# Computational genomics of brain tumors: identification and characterization of glioma candidate biomarkers through multi-omics integrative molecular profiling

**DOI:** 10.1101/798785

**Authors:** Lin Liu, Guangyu Wang, Liguo Wang, Chunlei Yu, Mengwei Li, Shuhui Song, Lili Hao, Lina Ma, Zhang Zhang

**Author notes:** Corresponding authors (M.L.N.), (Z.Z.). The Methodist Hospital Research Institute, 6670 Bertner Ave, Houston, Texas 77030, United States. These authors contributed equally.

## Abstract

Glioma is one of the most common malignant brain tumors and exhibits low resection rate and high recurrence risk. Although a large number of glioma studies powered by high-throughput sequencing technologies have led to massive multi-omics datasets, there lacks of comprehensive integration of glioma datasets for uncovering candidate biomarker genes. In this study, we collected a large-scale assemble of multi-omics multi-cohort datasets from worldwide public resources, involving a total of 16,939 samples across 19 independent studies. Through comprehensive multi-omics molecular profiling across different datasets, we revealed that *PRKCG* (Protein Kinase C Gamma), a brain-specific gene detectable in cerebrospinal fluid, is closely associated with glioma. Specifically, it presents lower expression and higher methylation in glioma samples compared with normal samples. *PRKCG* expression/methylation change from high to low is indicative of glioma progression from low-grade to high-grade and high RNA expression is suggestive of good survival. Importantly, *PRKCG* in combination with *MGMT* is effective to predict survival outcomes after TMZ chemotherapy in a more precise manner. Collectively, *PRKCG* bears the great potential for glioma diagnosis, prognosis and therapy, and *PRKCG*-like genes may represent a set of important genes associated with different molecular mechanisms in glioma tumorigenesis. Accordingly, our study indicates the importance of computational integrative multi-omics data analysis and represents a data-driven scheme toward precision tumor subtyping and accurate personalized healthcare.

**Author Summary:** Glioma is a type of brain tumors that represents one of the most lethal human malignancies with little chance for recovery. Nowadays, more and more studies have adopted high-throughput sequencing technologies to decode the molecular profiles of glioma from different omics levels, accordingly resulting in massive glioma datasets generated from different projects and laboratories throughout the world. Therefore, it has become crucially important on how to make full use of these valuable datasets for computational identification of glioma candidate biomarker genes in aid of precision tumor subtyping and accurate personalized treatment. In this study, we comprehensively integrated glioma datasets from all over the world and performed multi-omics molecular data mining. We revealed that *PRKCG*, a brain-specific gene abundantly expressed in cerebrospinal fluid, bears the great potential for glioma diagnosis, prognosis and treatment prediction, which has been consistently observed on multiple independent datasets. In the era of big data, our study highlights the significance of computational integrative data mining toward precision medicine in cancer research.

## Supplemental Tables for "Computational genomics of brain tumors: identification and characterization of glioma candidate biomarkers through multi-omics integrative molecular profiling": Supplementary Tables-PCB-LL-v9.xlsx (part 1 of 3)

### Sheet: S1 Table
S1 Table. 15,176 genes’ RNA expression levels across 30 normal human tissues.
Gene ID	Gene Symbol	Adipose	Adrenal Gland	Artery	Bladder	Brain	Breast	Cervix	Colon	Esophagus	Fallopian Tube	Heart	Kidney	Liver	Lung	Minor Salivary Gland	Muscle	Nerve	Ovary	Pancreas	Pituitary	Prostate	Skin	Small Intestine	Spleen	Stomach	Testis	Thyroid	Uterus	Vagina	Whole Blood
ENSG00000121410.7	A1BG	3.00975	1.3755	5.59633	1.487	4.48015	4.836	9.45	1.581	1.589	7.079	2.20095	1.618	450.2	4.271	2.64	0.43035	7.4705	3.333	1.283	14.48	3.908	2.2115	2.383	6.3045	1.301	1.522	4.532	7.648	5.752	1.57
ENSG00000148584.10	A1CF	0.0078995	0.019735	0.0142933	0.02721	0.007351	0.01073	0.025325	2.87455	0.00999167	0.03094	0.0072855	2.256	36.86	0.01528	0.02648	0.01458	0.011155	0.01334	4.304	0.03586	0.017145	0.01309	8.99	0.01158	0.25665	0.04548	0.01807	0.009968	0.01251	0.007638
ENSG00000175899.10	A2M	666.275	155.5	1376	931.3	62.7535	517.5	379.675	253.35	368.467	462.5	188.55	253.9	356.1	3386	217.3	63.685	473.1	130.9	51.42	227.9	424	98.61	240.9	305.4	167.45	66.48	444.8	635	263.2	1.612
ENSG00000166535.15	A2ML1	0.11915	0.13165	0.174533	1.346	1.13492	0.17525	0.5956	0.1328	218.583	0.3005	0.106085	0.08016	0.09934	0.1347	1.115	0.066535	3.208	0.4755	0.095355	1.043	0.49375	81.04	0.1263	0.1485	0.14365	7.969	0.1527	0.3682	245.9	0.07303
ENSG00000128274.11	A4GALT	43.5725	12.59	53.9967	49.83	2.49435	39.7	54.3025	27.9075	48.1583	49.53	36.67	46.54	1.178	33.03	40.81	9.147	89.035	7.637	2.875	21.14	47.28	23.125	18.72	19.85	21.215	10.18	37.435	49.5	52.68	0.4037
ENSG00000094914.8	AAAS	40.8	72.91	58.5367	55.49	26.6981	47.69	66.1425	51.105	54.4867	61.22	22.045	37.05	23.58	45.26	38.7	22.365	61.38	67.46	21.485	113.5	62.03	37.305	41.75	56.62	38.305	84.04	66.23	74.74	52.08	14.54
ENSG00000081760.12	AACS	6.1165	3.0665	3.19367	3.855	4.24615	8.0465	5.00675	3.59	6.2585	4.876	1.77	2.77	0.8086	4.095	14.39	1.081	4.56	4.604	2.8235	5.703	4.655	20.595	4.627	3.0795	4.371	10.66	5.1585	4.423	7.9	0.7409
ENSG00000114771.9	AADAC	5.6985	331.4	0.11301	0.5971	0.0139369	4.066	0.158	0.10837	0.402682	0.2766	0.109555	0.03158	114.9	2.207	0.3783	0	0.056715	0.1524	22.105	0.06986	0.0883	7.1005	22.21	0.06517	13.175	0.5157	0.3574	0.1002	0.3588	0.04038
ENSG00000197953.5	AADACL2	0.479315	0.01171	0.0304567	0.145	0	0.046365	0	0.16115	0.165767	0.2896	0.01322	0	0	0.04434	0.03132	0	0.02787	0.02493	0	0.04203	0	32.65	0.1322	0	0.044395	0.06461	0.01526	0.03038	0.3017	0
ENSG00000109576.9	AADAT	4.376	2.1605	9.651	13.04	6.71492	4.4685	14.4725	7.24225	5.79517	13.93	1.5685	3.517	13.49	6.254	2.366	1.4415	14.25	6.995	3.5295	10.43	16.36	1.946	2.462	2.297	3.3785	12.75	9.1715	18.47	9.996	0.02628
ENSG00000158122.7	AAED1	20.27	5.0175	16.6433	13.35	3.46273	17.4	15.7425	9.73975	10.8773	19.73	7.354	4.428	2.748	17.21	5.744	7.842	17.62	9.363	3.612	5.645	9.688	7.3345	7.758	9.491	5.3395	9.474	16.555	15.67	9.043	2.023
ENSG00000103591.8	AAGAB	16.5975	23.23	17.8233	25.79	14.9913	20.075	21.2375	18.67	20.015	22.3	8.704	17.28	8.164	23.48	19.31	17.805	17.965	12.99	9.563	33.08	24.125	18.83	20.67	23.58	20.595	33.72	32.74	23.04	20.43	8.117
ENSG00000115977.14	AAK1	2.08575	2.086	1.77267	2.499	10.9276	2.003	1.7765	1.2675	1.30967	1.91	2.232	0.8778	0.393	2.082	1.315	1.6165	2.0755	1.246	1.0155	3.854	1.843	1.0031	1.291	1.042	1.6635	2.791	4.1425	2.112	1.629	0.7947
ENSG00000087884.10	AAMDC	14.8725	27.845	16.8567	12.09	3.75631	13.39	13.1118	10.4362	13.844	12.45	12.825	6.054	3.301	11.13	6.728	16.055	14.585	15.13	2.815	6.105	8.7715	10.3315	5.316	5.964	9.519	11.3	10.995	13.76	10.08	0.9101
ENSG00000127837.5	AAMP	119.275	96.635	106.6	147.7	74.3504	129.75	138	105.275	106.025	130.1	47.485	67.46	55.1	102.4	96.87	60.675	135.4	190.1	50.69	130	126.9	124.2	96.33	104.15	121.1	131	145.8	147.7	120	29.69
ENSG00000131043.7	AAR2	30.5925	26.985	39.55	46.41	11.1752	32	36.92	32.79	37.6983	39.65	10.7055	14.85	12.16	29.46	21.61	14.96	38.47	32.75	10.825	15.77	33.445	34.385	23.49	28.49	23.065	32.98	29.22	42.47	26.17	8.472
ENSG00000205002.3	AARD	0.306495	1.15	0.0737467	12.25	0.632935	2.433	0.345975	3.9955	12.546	0.3962	0.03238	0.4412	0	1.477	3.147	0.040625	0.214	0.1118	0.043335	0.1286	0.5919	1.8275	0.3816	0.2033	0.6899	45	0.08286	0.5277	0.08179	0.01582
ENSG00000090861.11	AARS	78.5175	85.25	91.7333	86.64	105.958	81.485	116.475	78.6675	77.8967	98.08	39.64	53.94	53.35	91.54	77.01	48.545	114.55	83.93	50.16	106.7	91.4	50.885	53.89	73.7	69.365	63.09	134.55	113.6	67.92	11.31
ENSG00000124608.4	AARS2	8.47475	8.068	6.92867	11.47	9.52327	10.595	17.675	9.439	10.5545	15.59	4.656	6.708	5.493	10.14	11.16	3.3205	13.98	20.69	4.9595	14.07	16.36	11.36	13.75	14.54	7.8295	10.84	15.885	17.94	16.88	2.473
ENSG00000266967.2	AARSD1	35.945	28.995	49.04	39.62	36.8065	40.615	55.66	39.4425	38.1283	45.77	24.875	20.04	16.67	33.85	31.15	44.33	47.525	62.33	21.71	53.54	48.175	29.955	27.05	32.265	30.16	172.8	48.125	60.12	42.2	8.162
ENSG00000157426.9	AASDH	7.21125	8.547	7.17733	10.47	5.27873	8.717	11.255	6.313	6.8975	11.2	2.623	4.271	3.709	7.74	7.453	3.1445	12.185	13.98	2.872	11.44	9.4325	9.831	6.343	8.7915	5.475	9.568	12.04	11.29	9.828	1.65
ENSG00000149313.6	AASDHPPT	21.45	23.07	20.6967	22.9	45.5696	22.47	26.4825	15.8525	18.1767	28.64	11.63	15.44	13.19	19.55	17.65	19.21	28.6	33.75	13.145	25.6	21.475	20.1	13.19	19.03	12.765	33.65	25.395	34.57	26.26	4.036
ENSG00000008311.10	AASS	26.665	9.154	33.1567	35.07	4.84835	29.1	37.78	14.2035	27.2017	44.08	9.1175	8.437	15.72	28.56	11.21	7.1375	84.55	87.15	12.865	14.75	22.795	10.72	12	7.5285	12.26	10.61	18.94	51.06	21.38	0.1807
ENSG00000181409.7	AATK	3.6135	4.2825	4.79967	5.374	74.3919	3.9	6.70925	10.3985	11.3807	6.3	3.107	1.421	0.7312	22.28	3.695	0.4073	504.1	1.38	12.85	44.61	8.9195	2.6785	40.51	27.47	8.5035	2.502	9.369	2.569	5.462	41.29
ENSG00000183044.7	ABAT	3.65	10.04	6.87267	12.32	74.5365	5.284	6.41875	5.869	6.58733	7.958	3.6535	14.52	99.29	5.59	5.958	0.8031	16.695	12.54	22.41	74.68	12.995	3.1065	8.711	5.33	5.1855	18.56	23.935	6.39	5.174	3.658
ENSG00000165029.11	ABCA1	29.615	58.485	13.0867	27.54	3.86273	23.56	15.0098	21.23	13.5687	19.09	3.0485	3.245	18.98	22.46	8.931	6.872	32.165	14.11	2.8295	3.713	7.5485	15.7	12.17	13.505	6.2905	5.885	11.565	13.26	15.28	4.528
ENSG00000154263.13	ABCA10	15.285	2.1725	4.935	6.963	1.57892	17.825	4.52825	3.5175	4.7775	20.56	3.9645	1.193	1.889	5.269	7.195	4.2135	53.41	46.1	2.097	3.593	2.3605	5.3415	3.942	1.152	2.327	7.298	11.74	9.212	5.331	0.08094
ENSG00000144452.10	ABCA12	0.01304	0.008848	0.0232367	0.07378	0.0420727	0.08395	0.0265075	0.106692	0.665263	0.01425	0.008275	0.07281	0.004148	0.02875	0.03096	0.008645	0.028575	0.04858	0.008538	0.7059	0.077965	32.385	0.01169	0.012665	0.02944	1.004	0.02183	0.01729	4.68	0.004946
ENSG00000107331.12	ABCA2	16.09	12.935	21.3667	20.86	124.965	16.945	17.87	17.69	13.5427	17.89	9.509	13.33	10.4	18.48	13.2	6.5345	234.1	10.33	7.682	86.07	24.125	14.45	16.76	30.185	20.6	14.32	50.685	14.44	14.92	28.3
ENSG00000167972.9	ABCA3	10.67	14.635	16.3333	7.473	38.0804	11.265	6.60675	10.6922	11.3647	8.633	4.2625	7.028	0.8223	148.4	10.05	4.8365	29.265	7.244	9.8065	23.54	9.463	7.6905	6.139	6.7645	5.3185	22.83	51.73	10.4	3.955	1.199
ENSG00000154265.11	ABCA5	14.9075	11.955	7.48433	10.74	10.9576	18.26	16.59	9.411	10.0258	14.1	4.099	7.558	13.49	8.451	12.89	29.065	15.12	12.51	16.125	30.49	15.28	25.1	18.62	8.612	9.86	15.55	14.325	9.813	16.37	0.9432
ENSG00000154262.8	ABCA6	35.1075	3.7815	13.4203	22.34	1.4543	29.21	19.7843	9.317	14.1937	13.84	10.396	1.834	17.92	16.34	12.73	3.755	56.135	46.54	1.5755	2.568	4.504	9.6015	6.59	2.68	4.2595	1.985	16.525	14.4	12.4	0.08265
ENSG00000064687.8	ABCA7	8.881	5.869	3.851	12.03	9.53338	9.367	4.2365	6.16825	8.19933	7.768	2.277	6.406	3.24	27.14	20.81	5.0835	4.6045	1.4	6.59	94.67	12.52	14.47	13.66	63.54	6.468	5.145	21.825	4.16	9.244	76.49
ENSG00000141338.9	ABCA8	51.0375	52.345	25.2567	44.21	7.85608	40.52	14.9332	21.8325	27.2473	41.18	28.56	3.728	13.88	30.41	21.78	7.309	194.6	94.01	2.1805	11.02	16.71	10.166	10.01	17.32	12.335	29.68	37.215	23.85	24.37	0.07265
ENSG00000154258.12	ABCA9	52.3825	4.552	14.89	17.79	3.47388	40.855	26.5933	13.9515	20.6637	34.74	14.1545	2.099	7.512	14.22	12.13	8.3895	90.535	56.34	2.2085	7.176	4.7455	11.7425	6.791	1.965	4.1175	6.589	21.66	25.81	19.57	0.06305
ENSG00000085563.10	ABCB1	4.17625	172.85	1.63417	3.916	10.0752	7.171	8.1175	4.9925	3.16417	9.282	0.99855	9.093	7.976	2.937	1.728	0.1957	11.395	3.921	0.9124	1.379	6.395	1.255	38.32	4.9655	1.76	2.646	5.7265	16.34	4.504	1.145
ENSG00000135776.4	ABCB10	12.575	7.725	17.1667	12.23	7.54558	10.995	12.7325	12.65	12.6883	12.48	4.7135	4.299	7.336	13.48	9.486	9.482	13.77	10.72	4.311	6.849	12.105	8.9615	12.74	11.305	6.616	6.044	11.35	15.8	12.73	2.77
ENSG00000073734.8	ABCB11	1.03015	0.01653	0.0222	0.1026	0.010862	0.4878	0.0358325	0.342775	0.0205077	0.05459	0.0429665	0	12.37	0.01873	0.04581	0.01291	0.051155	0	0.006475	0.02057	0.0142	0.38915	0.0674	0.03222	0.01996	6.302	0.02543	0	0.05123	0.01342
ENSG00000005471.11	ABCB4	0.540775	5.945	1.15713	0.6652	0.169504	0.5022	0.3205	0.71755	0.5063	0.2254	1.3955	0.1829	30.82	0.1361	0.4478	0.93605	2.0285	0.4003	0.041645	0.2257	0.58835	0.72925	1.145	5.229	0.1512	1.137	0.7156	0.2729	0.5937	0.2003
ENSG00000115657.8	ABCB6	34.5575	33.185	41.0667	65.52	40.8038	32.635	44.3625	27.305	37.7733	57.41	17.155	19.81	25.49	31.71	21.71	35.99	55.895	98.27	9.0785	58.42	62.705	26.835	24	24.74	26.25	99.92	69.045	58.33	46.43	7.934
ENSG00000131269.11	ABCB7	20.155	19.56	18.99	20.81	7.31396	21.325	22.02	20.5225	18.27	20.17	15.635	10.63	10.25	20.04	15.94	21.64	23.155	24.98	6.882	16.17	16.29	21.055	18.53	19.14	15.525	9.337	20.615	26.25	20.71	5.924
ENSG00000197150.8	ABCB8	10.2922	17.335	9.97267	11.24	15.7533	10.485	21.2425	14.1725	13.16	20.21	6.8035	11.99	10.25	15.47	8.89	4.8425	19.055	21	4.966	31.91	17.74	12.185	12.64	14.61	10.21	22.56	26.17	25.33	15.14	4.636
ENSG00000150967.13	ABCB9	2.22225	2.2245	2.78167	2.07	6.29058	3.2515	3.51175	1.95025	2.06483	3.839	1.3749	1.845	0.7987	2.181	3.499	0.4405	4.126	4.638	0.9809	8.249	4.1045	2.328	2.676	4.38	2.02	14.54	3.696	4.136	3.211	0.7032
ENSG00000103222.14	ABCC1	18.6275	17.73	32.9833	39.62	4.42888	17.43	24.395	23.545	48.5783	18.96	8.6875	7.436	1.574	34.18	16.45	15.235	14.805	19.15	6.4825	14.38	32.96	17.2	20.28	31.11	19.94	34.11	51.01	24.67	26.29	6.958
ENSG00000124574.10	ABCC10	8.70925	12.52	11.49	18.47	9.70062	10.125	17.775	12.0025	11.4133	15.63	4.2425	7.12	3.368	13.52	13.26	3.585	14.99	23.9	7.453	22.15	19.495	10.5	11.57	13.91	9.365	11.32	18.69	20.75	17.43	4.989
ENSG00000140798.11	ABCC12	0	0	0	0.0164	0.4656	0.01392	0.0079935	0	0	0.008673	0.00756	0	0.02071	0.01697	0	0.09346	0	0	0.0080385	0.01117	0.02524	0.014488	0	0	0.10935	13.05	0.01177	0	0	0
ENSG00000023839.6	ABCC2	2.08175	0.59705	0.828067	2.442	0.246879	1.407	1.0985	0.79635	0.686767	1.482	0.1699	5.892	61.25	1.179	0.8496	0.65755	3.6995	0.6739	0.77315	0.2278	0.82175	1.54	6.535	2.334	0.8427	1.788	0.9949	1.132	0.9421	1.283
ENSG00000108846.11	ABCC3	6.93625	169.35	16.881	60.41	0.315591	12.265	8.13025	37.256	7.9228	5.056	0.5991	17.6	71.55	22.59	19.06	0.1757	2.707	2.811	31.615	0.8316	34.055	18.87	42.07	15.89	43.505	5.008	20.905	2.568	15.5	3.58
ENSG00000125257.9	ABCC4	2.71325	0.8127	2.268	30.76	1.10905	2.0645	4.125	10.325	2.39317	7.037	1.1586	7.163	0.4252	9.102	1.82	2.947	2.2735	5.89	1.17	1.901	17.005	3.2875	6.132	3.111	4.273	4.078	4.182	5.2	2.364	1.102
ENSG00000114770.12	ABCC5	12.28	13.545	15.04	36.6	27.2347	11.545	24.2675	17.9075	21.63	14.12	15.525	15.88	2.775	14.38	13.8	42.63	33.345	25.24	3.884	35.9	23.29	10.3515	17.69	34.04	28.34	20.04	14.62	27.47	33.68	4.994
ENSG00000091262.10	ABCC6	1.623	1.6895	0.723067	0.3769	0.324992	1.9625	0.57355	2.00845	0.548133	0.5821	0.323	6.205	40.4	6.103	1.556	0.6057	0.68045	0.4172	5.1245	0.4529	1.6965	0.34065	5.611	0.5962	3.2305	0.6983	3.903	0.3606	0.4759	0.4827
ENSG00000006071.7	ABCC8	0.445475	0.3676	0.170333	0.3631	29.1205	1.6605	5.64375	1.25925	0.39295	1.288	1.2391	0.4732	0.08421	5.678	0.07919	1.1105	5.0085	0.57	9.9355	72.2	3.96	0.20895	1.574	0.20355	6.833	1.03	7.096	2.079	2.12	0.02287
ENSG00000069431.6	ABCC9	15.025	2.6755	8.84367	5.841	1.62658	10.375	10.6275	5.825	9.90167	15.68	8.1115	1.201	9.233	6.603	4.075	16.31	7.9215	7.64	1.3535	2.351	5.2735	2.916	1.694	1.8775	1.7935	0.5203	8.49	21.88	5.483	0.02248
ENSG00000101986.8	ABCD1	18.2	38.08	18.3467	18.71	2.70954	15.645	17.7225	18.275	14.4077	21.67	7.35	6.454	8.082	13.55	8.235	12.855	13.015	9.574	6.9445	17.09	17.22	5.8705	21.11	22.76	6.394	40.04	11.68	31.7	9.37	12.66
ENSG00000117528.7	ABCD3	11.8275	14.335	15.4	18.75	9.91835	14.735	18.835	17.555	15.4933	14.66	9.9985	11.03	23.83	16.51	15.58	8.3095	37.39	12.45	9.6725	14.89	15.1	20.97	17.95	9.192	16.96	14.42	16.92	15.98	18.34	1.567
ENSG00000119688.16	ABCD4	33.325	21.835	22.3467	29.08	19.4215	35.16	42.435	23.7525	20.865	32.45	8.9835	23.75	15.35	28.88	20.96	6.78	44.28	47.99	9.3865	31.95	29.7	21.395	29.53	38.91	16.555	28.62	43.95	43.42	32.16	6.439
ENSG00000164163.6	ABCE1	35.7625	23.395	28.0033	30.64	17.4708	35.02	34.4575	21.985	27.5117	39.69	13.175	12.76	13.7	30.5	26.67	21.91	37.63	41.4	18.015	21.87	25.955	30.455	20.05	28.375	19.365	32.94	30.74	35.87	34.15	3.598
ENSG00000204574.8	ABCF1	45.58	34.47	44.8067	52.52	20.6458	46.645	59.0825	47.58	49.4117	47.84	22.86	29.25	20.42	53.84	42.68	67.655	52.05	47.22	21.015	44.1	53.065	57.94	45.43	50.695	37.395	75.28	58.74	63.55	50.35	14.18
ENSG00000033050.3	ABCF2	26.48	23.57	29.4333	26.28	20.9469	26.54	28.415	26.9	29.77	36.16	17.33	15.8	7.324	28.42	21.86	46.495	36.3	28.39	9.4295	26.74	28.785	28.065	20.11	26.98	17.76	38.6	29.145	36.3	25.76	8.833
ENSG00000161204.7	ABCF3	42.5875	128	37.5	44.97	37.4927	45.865	56.2775	35.985	38.2417	50.77	31.825	34.67	29.12	50.24	48.05	42.54	57.505	70.73	25.42	70.25	57.195	46.3	44.26	56.635	37.255	63.28	65.59	58.42	51.81	20.03
ENSG00000160179.14	ABCG1	17.6	40.75	6.19333	22.8	6.97942	17.685	7.62575	10.6705	7.57983	9.633	3.8735	6.158	1.629	36.41	16.48	7.834	12.185	5.687	1.449	15.58	8.9525	16.545	18.49	38.395	8.006	2.53	13.185	6.033	7.464	7.985
ENSG00000118777.6	ABCG2	2.80875	2.585	1.785	2.281	13.0007	3.62	21.22	2.3915	1.33217	12.65	0.68635	1.468	3.887	3.258	1.293	0.1714	6.8385	7.563	0.18265	13.08	7.448	0.70995	16.7	0.69455	0.9214	2.764	7.484	26.89	6.312	0.2765
ENSG00000172350.5	ABCG4	0.250275	0.2176	0.292333	0.2217	10.1587	0.19445	0.36485	0.404625	0.734917	0.4578	0.50255	0.2099	0.06537	0.2029	0.1001	0.044695	0.1882	0.2058	0.03364	0.4023	0.4576	0.32405	0.233	0.141	0.18805	11.84	1.424	0.9265	0.5179	0.01138
ENSG00000138075.7	ABCG5	0.0900375	0.12935	0.05989	0.02517	0.174108	0.085985	0.076555	0.065835	0.052545	0.2854	0.02526	0.08756	58.45	0.08085	0.05609	0.01343	0.08437	0.1614	0.024605	0.1993	0.094425	0.077405	1.964	0.18435	0.038435	0.3339	0.11925	0.1773	0.05573	0.009886
ENSG00000143921.6	ABCG8	0.0370025	0.069265	0	0	0.272162	0.028505	0.0044425	0.075725	0.010115	0.03984	0.0074385	0.03193	50.05	0.01503	0.01392	0	0	0.04285	0	0.05405	0.01328	0.01561	5.95	0.08279	0.0266	0.1503	0.01681	0.02906	0	0
ENSG00000143994.9	ABHD1	1.6395	1.701	0.743533	0.5513	2.20565	2.042	0.8638	0.6952	0.546617	1.438	1.8485	1.084	2.501	0.4906	2.487	2.5735	3.0975	2.368	0.32	2.467	2.26	0.4594	0.6473	1.0465	0.54115	170.7	1.515	1.394	0.8352	0.2837
ENSG00000144827.4	ABHD10	15.48	31.02	17.6367	20.75	26.2427	16.96	22.4875	15.99	13.9917	23.39	13.79	20.02	17.53	16.48	20.4	8.605	24.54	30.49	10.12	55.1	26.52	14.325	16.2	25.265	15.195	32.77	32.285	22.76	17.6	4.715
ENSG00000106077.14	ABHD11	12.38	18.465	12.6133	24.49	14.4546	28.06	19.9	34.6	14.295	20.49	12.95	42.45	10.19	25.28	36.37	6.286	13.445	9.902	22.465	39	58.495	23.125	41.19	21.415	11.95	15.44	85.95	15.15	16.65	7.745
ENSG00000100997.14	ABHD12	29.84	31	33.5467	60.93	67.6712	31.18	46.5325	28.25	32.335	33.63	12.7	27.96	12.43	39.4	36.46	6.4375	91.99	38.32	36.035	51.62	41.48	49.655	32.16	25.505	35.585	29.46	109.9	34.54	39.86	8.301
ENSG00000131969.10	ABHD12B	0.349625	0.10085	0.137733	0.2084	1.77405	0.19915	0.2551	0.40855	0.12878	0.5269	0.040225	0.1747	0.05518	0.2539	0.1417	0.015595	0.35835	0.2885	0.025615	0.1778	0.08366	12.95	0.07455	0.21025	0.04721	0.4471	0.11435	0.3243	0.2633	0.3724
ENSG00000139826.5	ABHD13	8.47625	5.952	9.21067	9.175	4.43935	8.457	9.6905	7.33575	8.31583	10.8	3.1475	3.209	4.613	11.06	7.903	3.5455	9.567	8.948	2.9385	8.134	8.129	7.4335	8.18	9.2235	6.1405	7.65	10.51	11.15	9.315	4.689
ENSG00000248487.4	ABHD14A	24.8775	47.035	19.0267	26.18	58.3915	23.97	39.23	18.2075	13.517	34.93	17.88	20	12.98	21.4	21.72	15.01	31.935	38.79	11.62	72.69	27.73	8.95	13.91	19.91	15.99	21.75	48.655	29.19	25.09	6.557
ENSG00000114779.15	ABHD14B	67.1975	78.2	47.7933	67.94	13.0207	75.815	77.845	51.3625	40.375	66.4	12.9675	62.08	70.34	50.39	48.17	10.6	60.585	66.39	28.95	46.51	61.12	44.58	66.42	55.555	40.245	14.02	75.855	62.49	53.53	22.34
ENSG00000168792.4	ABHD15	22.1925	6.105	9.58367	15.4	2.42759	14.405	10.8887	9.1915	7.88633	12.93	3.81	7.835	13.9	12.22	8.647	2.017	22.435	6.907	5.806	17.97	9.908	7.295	15.53	17.98	8.9675	4.751	13.575	10.09	9.625	5.177
ENSG00000204427.7	ABHD16A	29.75	33.835	33.8967	45.88	33.5323	30.885	52.8925	42.075	37.2533	50.84	15.165	24.26	23.87	45.14	32.03	21.95	44.92	44.12	15.545	100.1	52.14	31.325	37.07	52.28	31.91	81.88	60.74	59.22	41.75	50.73
ENSG00000183260.5	ABHD16B	7.1025	8.816	6.12933	10.35	5.97873	7.233	11.073	5.10275	7.10567	9.682	3.752	7.396	3.978	10.72	6.327	2.7725	8.943	10.74	3.073	14.9	13.135	5.0815	6.841	19.005	4.8875	50.59	12.04	10.44	8.933	9.066
ENSG00000129968.11	ABHD17A	34.885	24.685	37.07	35.45	48.3815	36.225	41.5	30.8425	34.2717	42.81	17.85	19.17	12.21	50.93	29.31	13.89	54.445	37.88	13.135	34.23	41.105	61.225	33.09	64.105	25.715	30.32	41.97	44.65	38.1	46.68
ENSG00000107362.9	ABHD17B	11.22	8.6295	12	20.66	16.7402	12.155	16.19	9.59	11.6002	15.36	3.8785	6.586	7.301	14.81	13.79	9.3515	13.155	12.26	3.562	9.887	12.91	16.655	14.4	11.805	7.7125	21.8	15.345	14.44	16.43	5.603
ENSG00000136379.7	ABHD17C	2.3845	4.4645	2.38	11.8	10.4812	4.3145	3.6795	17.079	16.6617	5.211	1.45	6.746	2.499	25.38	23.26	0.7729	2.8405	2.546	3.093	7.513	15.015	19.86	20.69	8.744	12.175	6.685	9.7075	3.495	23.99	0.815
ENSG00000140526.12	ABHD2	20.305	39.105	42.8633	30.16	17.7652	18.435	19.6225	17.735	17.255	28.3	16.665	11.04	38.72	38.43	17.5	11.325	18.14	24.33	23.5	22.35	30.315	13.09	19.96	20.365	34.28	39.64	16.72	27.51	16.6	29
ENSG00000158201.5	ABHD3	13.31	7.1865	13.4567	14.5	9.27142	13.35	17.16	21.4675	13.2083	19.53	3.396	7.696	15.9	22.4	16.41	7.3695	16.01	17.68	6.2975	15.6	13.58	5.984	33.56	30.235	19.095	8.467	26.05	16.37	18.14	13.77
ENSG00000100439.6	ABHD4	49.1775	54.88	80.2967	76.09	16.8235	45.32	78.62	39.2725	60.4317	48.07	18.065	38.51	19.51	49.53	40.86	20.785	58.31	40.9	13.75	31.09	51.45	39.405	39.82	36.465	44.575	117.3	64.14	79.18	68.47	35.5
ENSG00000011198.3	ABHD5	30.26	10.8	10.2763	19.15	5.29688	22.41	8.36975	8.46525	17.3783	6.321	5.5245	7.029	5.84	21.75	30.43	7.3085	9.718	6.004	6.1895	6.638	8.9415	37.39	8.017	10.805	8.6285	16.59	14.39	6.643	19.42	58.9
ENSG00000163686.9	ABHD6	13.1975	15.005	6.52867	9.548	17.0423	10.545	6.75025	13.385	7.70883	9.554	2.928	6.368	19.64	8.455	4.138	2.4055	11.385	5.851	1.2725	23.52	6.513	22.16	12.36	27.83	6.9995	4.816	9.96	10.39	8.657	1.946
ENSG00000127220.5	ABHD8	11.3925	34.36	17.8833	19.19	64.8938	14.595	25.09	19.5775	19.8653	24.13	7.901	12.78	17.21	18.22	15.29	9.0585	24.29	27.91	7.1825	43.26	25.51	15.675	10.18	18.645	11.195	98.22	24.425	26	15.85	8.568
ENSG00000136754.12	ABI1	37.11	17.14	42.6733	41.89	32.2238	40.59	45.6875	30.845	40.3383	36.35	9.5705	18.45	11.94	44.43	43.55	11.76	39.77	38.23	12.61	21.57	32.24	60.195	36.05	41.335	24.235	23	34.715	41	61.95	35.07
ENSG00000138443.11	ABI2	7.8305	6.926	13.8067	14.46	23.3185	9.617	19.745	11.6677	10.0167	17.55	7.07	6.75	2.622	12.47	6.977	2.378	17	19.95	2.263	19.81	13.635	6.0275	5.812	7.6765	4.541	17.45	18.51	20.56	11.08	0.6784
ENSG00000108798.4	ABI3	11.73	8.5485	6.42733	7.655	2.48726	10.5	13.0113	6.609	5.88667	13.05	4.469	6.392	2.2	26.25	5.259	1.3415	12.865	4.436	1.9535	4.69	12.235	4.0985	17.77	98.64	5.6815	2.255	14.95	13.97	8.695	36.71
ENSG00000154175.12	ABI3BP	31.81	4.8895	56.5733	22.2	1.4761	22.605	22.6025	21.04	24.5343	30.89	12.391	2.915	0.7056	59.65	11.68	1.9755	57.96	39.48	1.613	4.712	5.9985	13.355	13.14	2.5745	4.5975	5.462	36.9	30.96	34.5	0.06671
ENSG00000097007.13	ABL1	74.7725	31.81	91.66	153.3	21.4938	74.95	143.9	118.94	94.0567	102.9	21.175	21.56	9.36	56.89	43.1	19.095	73.615	104.1	13.945	57.03	72.94	48.28	49.22	35.69	41.185	32.43	91.82	133.9	71.25	4.444
ENSG00000143322.15	ABL2	11.4325	4.0855	8.20833	5.769	6.00012	9.1315	8.322	5.69575	4.837	6.837	2.281	2.53	1.753	9.803	5.465	2.258	13.83	6.509	3.2035	7.102	6.138	6.058	4.856	4.318	4.088	7.346	7.4925	7.421	7.223	1.476
ENSG00000099204.14	ABLIM1	86.375	110.15	29.5067	59.86	100.817	85.315	52.6975	35.5825	108.01	55.49	152.45	35.62	14.24	60.12	83.84	39.785	90.24	243.5	13.76	34.43	26.25	112.9	38.1	15.525	49.635	43.92	119.5	67.82	132.7	5.829
ENSG00000163995.14	ABLIM2	7.8435	4.5855	4.83267	1.82	21.0891	5.788	2.66225	3.38875	6.24383	2.965	2.9005	5.551	0.6267	5.08	3.802	128.45	10.375	0.8829	1.582	13.95	2.045	7.9335	3.001	31.05	1.402	2.082	8.0445	1.878	6.208	0.2135
ENSG00000173210.15	ABLIM3	82.29	7.3905	21.76	25.06	25.3259	66.05	18.7575	9.81525	29.7833	31.26	41.175	13.46	56.28	30.4	5.634	22.86	55.8	3.319	1.2465	8.351	10.15	9.1675	7.395	11.035	3.201	2.952	15.105	21.93	24.85	2.403
ENSG00000175164.9	ABO	3.44325	20	0.6775	17.3	0.545546	4.007	4.392	15.326	8.2485	6.306	1.1825	8.319	0.0745	6.651	9.099	0.38615	8.448	39.23	4.678	0.9052	6.5185	3.0815	31.24	1.503	3.2825	11.59	34.59	3.729	10.19	0.2004
ENSG00000159842.10	ABR	29.8575	25.47	63.7933	47.07	66.5638	29.88	51.7675	48.255	44.6683	44.04	25.165	13.51	1.854	52.65	33.92	4.8785	25.82	25.94	5.3895	42.21	32.885	36.95	52.2	40.32	22.74	13.86	18.98	44.37	42.65	22.63
ENSG00000174429.3	ABRA	0.1877	0.12195	1.73467	0.2311	0.129435	0.1141	0.46095	0.141375	0.253983	0.5203	14.933	0.04225	0.0247	0.2577	0.1536	70.61	0.1698	0.05156	0.02526	0.0432	0.2186	0.09132	0.1008	0.1294	0.141	5.761	0.24615	0.3426	0.1607	0.0347
ENSG00000146386.7	ABRACL	16.925	5.693	13.1227	28.22	9.32438	19.96	10.78	25.8575	17.4768	12.7	4.8965	25.67	17.42	30.57	31.33	1.0255	6.9525	4.336	6.503	16.57	16.205	20.035	49.64	82.245	20.49	45.35	29.79	17.29	19.25	26.12
ENSG00000146109.3	ABT1	21.3175	15.35	22.3067	24.72	10.2967	23.925	27.6425	21.805	23.9867	30.07	7.4295	10.64	11.93	23.59	19.19	9.7905	22.59	28.63	9.2705	19.65	22.875	31.03	24.49	37.59	18.345	25.8	22.455	31.47	26.18	15.85
ENSG00000114626.13	ABTB1	62.0875	24.66	77.94	68.24	58.3231	60.015	74.4925	50.715	46.845	71.6	22.655	23.03	12.39	62.85	35.22	24.935	113.05	69.94	12.155	64.69	62.305	37.87	49.02	166.2	33.5	19.13	49.125	85.42	61.04	329.7
ENSG00000166016.4	ABTB2	3.54775	6.5665	11.6137	7.157	6.76838	3.5505	20.3375	4.854	5.75067	7.952	8.089	11.29	7.701	5.667	8.26	10.38	13.255	4.53	1.6275	6.546	9.6195	11.625	7.552	1.7785	2.419	6.287	4.5525	12.25	11.84	0.7374
ENSG00000005189.15	AC004381.6	2.81975	3.4905	2.15467	5.06	1.98165	3.45	3.95325	2.3825	2.33683	5.187	1.6065	1.05	0.8682	1.984	2.788	0.66805	2.578	3.317	1.2455	1.921	6.585	2.88	1.981	1.752	7.203	415.8	1.352	3.729	3.976	0.5017
ENSG00000206044.3	AC005841.1	0.75005	0.88075	0.350767	1.044	0.306719	1.047	1.1038	0.965125	0.844417	0.7673	0.22805	0.4828	0.5037	0.8602	2.058	0.31265	1.233	1.288	0.9248	1.349	1.4695	2.115	1.444	1.648	0.83515	19.52	2.6555	0.9829	1.155	0.261
ENSG00000234409.4	AC006547.14	3.08875	0.84265	1.29267	1.741	2.45665	3.335	2.02497	1.03557	1.07853	3.926	0.40905	0.8266	0.2002	2.866	0.8715	0.29855	12.8	1.087	0.5034	27.25	1.3735	1.3415	1.398	3.868	0.93265	118.5	2.065	2.946	1.482	0.09549
ENSG00000218739.5	AC007390.5	18.62	29.085	21.5333	25.33	21.3019	20.18	26.585	21.905	20.4283	25.53	14.09	13.56	8.468	18.78	19.2	19.49	25.18	33.99	7.1685	28.74	28.195	15.93	16.96	18.45	13.465	22.2	26.34	29.38	21.91	7.599
ENSG00000166329.2	AC007431.1	0	0	0	0	0.0107185	0	0	0	0	0	0	0	0	0	0	0	0	0	0	0	0	0	0	0	0	60.63	0	0	0	0
ENSG00000161103.7	AC008132.13	0.0093385	0.010275	0.00912067	0.02645	0.0555472	0.02887	0.05216	0.008396	0.00795783	0.06479	0.004035	0.04422	0.01611	0.0426	0.01275	0.0044775	0.0123	0.01407	0.0069365	0.2341	0.03031	0.042345	0.008781	0.01237	0.01037	109.8	0.22165	0.01688	0.01279	0.005548
ENSG00000271824.1	AC009014.3	0	0	0.0594633	0.09559	1.91768	0	0.00817	3.47879	0.0794017	0.03602	0	30.69	0.04587	0	0	0.089945	0	0	0.2275	0.06778	0.36815	0.024305	5.513	0	0.19815	0.6572	0.121	0	0.01897	0
ENSG00000223658.5	AC011242.6	2.3275	2.6635	2.24533	1.969	0.851715	2.723	3.25325	2.6135	1.3152	2.716	1.0742	0.9024	0.09212	0.3954	1.479	0.24955	1.6365	2.112	0.70975	1.174	1.496	0.67815	0.411	0.5769	0.32035	12.65	1.7235	7.114	1.167	0
ENSG00000228486.5	AC017099.3	2.0095	1.238	1.69267	1.53	2.05915	3.147	2.856	1.64925	1.17277	2.668	0.819	1.18	1.071	3.254	2.605	0.65995	3.215	2.031	1.6945	3.228	3.327	2.4205	1.755	3.5885	1.2905	10.99	7.0695	2.611	2.126	0.2435
ENSG00000204752.3	AC025278.1	0	0	0	0	0	0	0.013725	0	0	0	0	0	0.02422	0	0	0	0	0	0	0	0	0	0	0	0	24.39	0	0	0	0
ENSG00000179859.7	AC025335.1	6.93925	4.4435	3.662	5.336	7.22223	6.2195	8.80125	5.109	5.5225	13	1.3625	3.115	0.637	8.292	5.645	1.0395	9.751	9.695	2.5405	8.367	6.286	99.035	4.888	5.8855	3.466	8.602	4.2155	15.6	8.568	1.347
ENSG00000237452.2	AC074212.3	0.015725	0.02234	0.01684	0	0.0196365	0.017255	0.0182825	0.00967	0.0110733	0.01931	0.152039	0.007057	0.0131	0.0148	0	0.027495	0.015265	0.01874	0	0.03363	0.016265	0.006965	0.009126	0.02801	0.01151	19.09	0.01983	0.01922	0.01217	0
ENSG00000170846.11	AC093323.3	12.82	14.84	16.75	23.95	22.1215	16.755	24.625	17.4	16.5317	24.27	5.897	9.487	7.698	15.37	14.22	8.245	25.85	29.17	4.842	33.74	24.865	24.405	14.91	22.065	13.275	22.79	20.23	28.02	21.49	4.567
ENSG00000237524.3	AC114783.1	0	0	0	0	0	0	0	0	0	0	0	0.09043	0	0	0	0	0	0	0	0	0	0	0	0	0	122.9	0	0	0	0
ENSG00000268175.1	AC117395.1	0.47295	0.6237	4.39133	2.205	2.14972	0.58455	2.483	1.475	1.57853	3.348	0.9041	1.758	0.1451	0.7033	0.8674	23.075	1.561	3.018	0.3672	4.42	2.165	0.16665	0.9395	0.4176	0.7481	3.528	3.838	3.616	1.187	0.03453
ENSG00000216921.3	AC131097.4	1.3862	0.42915	0.06739	0.7092	3.51273	2.3325	1.56475	0.13825	0.5235	2.19	0.27916	0.08032	0.08215	0.08322	1.29	2.1025	0.1245	1.606	15.34	0.404	3.7355	1.722	0.18	0.3437	0.2364	1.996	5.987	1.508	1.167	0
ENSG00000198150.2	AC135178.1	5.43075	3.309	4.092	7.888	6.42046	7.4445	7.93825	5.537	4.01033	6.464	6.5375	4.46	1.658	5.303	6.116	3.1235	10.255	8.65	1.412	15.42	9.7845	6.357	4.044	5.969	2.898	7.41	9.4895	9.416	6.994	0.7129
ENSG00000226490.1	AC138647.1	0	0	0	0	0.592812	0	0	0	0	0	0	0	0	0	0	0	0.145	0	0	0	0	0.8186	0	0	0	29.13	0	0	0	0
ENSG00000060971.13	ACAA1	41.05	54.79	37.6567	49.49	36.5669	45.445	47.11	40.4475	38.2617	40.88	34.305	73.52	187.2	57.36	45.21	20.425	58.25	46.07	32.145	49.27	71.155	32.82	52.66	78.675	39.1	32.03	58.695	42.3	52.81	83.99
ENSG00000167315.13	ACAA2	106.375	80.765	41.57	71.17	35.3865	76.175	36.51	96.095	56.175	35.22	93.075	114.7	292.3	58.79	21.69	83.01	62.69	47.71	28.01	47.5	26.925	28.985	105.9	43.34	28.215	57.09	73.415	43.7	38.17	16.78
ENSG00000076555.11	ACACB	163.675	25.15	15.6933	58.12	7.00688	107.25	25.72	42.9775	41.036	25.84	24.425	13.98	39.07	12.55	14.83	94.185	47.965	26.42	10.66	22.61	22.83	12.52	19.96	14.335	19.99	17.18	39.995	32.42	17.64	1.32
ENSG00000111271.10	ACAD10	10.5525	17.825	8.85433	13.89	5.87058	12.155	14.2075	13.3125	10.6233	13.3	7.8765	17.75	14.3	10.83	13.5	4.9725	14.65	17.51	7.713	21.44	17.085	14.52	16.31	15.625	13.19	18.15	23.81	14.07	12.55	5.917
ENSG00000151498.7	ACAD8	18.2925	24.24	17.2933	21.89	16.3502	22.41	23.26	20.0175	18.8933	20.26	13.86	20.71	17.88	26.03	21.85	18.745	26.81	23.11	15.73	21.69	31.565	28.865	18.39	25.505	18.87	18.66	52.43	26.42	22.13	8.556
ENSG00000177646.13	ACAD9	25.7575	28.76	26.4333	29.91	16.5885	27.925	30.865	23.31	27.4817	30.75	15.84	17.87	14.07	26	23.82	17.835	32.055	31.79	10.485	30.85	28.355	69.93	19.7	25.625	18.905	29.24	33.825	35.13	29.73	6.634
ENSG00000115361.3	ACADL	11.7825	1.6135	43.6533	2.944	1.28477	11.075	8.46725	0.723625	1.69483	6.391	1.79965	12.19	16.13	15.25	13.05	5.7515	52.8	28.69	23.82	3.722	36.08	4.9195	0.3476	0.074135	7.5625	7.465	53.645	1.635	5.765	0.04052
ENSG00000117054.9	ACADM	30.5275	64.185	33.35	33.38	27.1373	31.815	29.6125	32.7275	36.7033	27.25	60.735	43.21	54.54	22.05	25.78	87.935	31.695	37.82	15.7	32.55	22.21	15.24	31.98	29.58	28.8	36.02	33.32	29.68	31.05	3.393
ENSG00000122971.4	ACADS	68.0525	76.33	21.61	37.3	14.0043	63.6	25.88	73.17	31.14	23.1	46.415	46.64	155.4	29.57	28.77	109.4	32.625	18.77	23.405	18.06	27.8	21.855	92.65	58.2	42.455	48.07	49.565	23.31	26.45	11.06
ENSG00000196177.8	ACADSB	12.9075	26.71	14.6067	21.4	14.2617	17.52	15.0575	14.375	14.435	20.7	13.3	21.83	98.72	12.96	12.55	23.005	22.085	20.48	6.0735	17.33	24.2	15.71	11.14	8.934	14.24	10.43	14.73	21.2	16.54	0.9762
ENSG00000072778.15	ACADVL	424.45	897.2	283.5	481.1	157.715	476.05	402.475	396.7	388.067	396	457	398.2	621.1	425.3	370.9	588.55	340.35	405	346.35	699.2	553.05	315.75	411.3	447.1	398.55	272.6	704.4	452.2	431.6	120.5
ENSG00000157766.11	ACAN	0.263675	0.1316	19.7297	0.3437	0.261913	0.10775	0.922675	0.0859325	0.0875467	0.1721	0.12106	0.2773	0.01217	0.4601	0.0493	0.05655	0.67095	0.2479	0.046335	0.08276	0.2851	0.2092	0.1191	0.1985	0.091205	1.399	0.4056	0.2831	0.5056	0.008868
ENSG00000072818.7	ACAP1	7.60475	2.435	4.80667	7.349	2.38477	5.212	7.2095	5.74475	4.24417	8.761	1.992	2.926	3.689	30.97	6.239	1.838	8.2795	3.723	1.0475	7.081	7.921	4.849	31.86	161.35	5.505	19.85	9.4925	6.569	8.347	214
ENSG00000114331.8	ACAP2	18.5925	8.4895	15.71	17.51	8.78612	17.2	23.0475	12.945	15.4583	18.38	3.9725	4.767	4.003	20.33	13.28	3.61	20.83	22.23	4.2555	15.75	12.15	19.405	15.06	21.965	7.731	13.89	17.43	20.4	22.79	19.9
ENSG00000131584.14	ACAP3	39.035	38.185	36.8733	77.23	162.232	41.54	87.64	61.785	66.2383	66.94	27.675	27.93	20.73	51.98	50.77	20.315	62.97	71.82	15.245	158.9	71.67	110.4	44.16	55.615	37.945	28.86	53.72	100.3	100.6	17.81
ENSG00000075239.9	ACAT1	39.4275	80.335	36.47	31.45	17.835	35.23	32.3525	34.545	31.0417	32.7	55.99	62.31	131.4	28.82	21.75	94.275	37.915	36.37	24.145	23.68	19.6	26.09	16.76	20.31	38.175	52.63	30.955	34.87	25.99	3.127
ENSG00000120437.7	ACAT2	13.14	14.65	15.0967	14.87	18.3726	12.915	14.14	13.293	22.5033	12.88	3.2295	9.338	30.56	23.04	19.69	2.1075	27.945	20.65	4.5915	10.42	18.095	22.05	16.83	12.545	15.27	49.47	10.965	14.25	26	5.302
ENSG00000182827.8	ACBD3	37.855	18.745	38.4333	30.54	14.1737	37.345	47.0975	23.8975	27.825	37.85	11.751	12.42	12.79	37.17	34.73	16.515	38.2	35.52	14.145	31.83	27.4	35.725	23.42	22.8	22.86	30.98	37.54	37.26	44.47	6.045
ENSG00000181513.10	ACBD4	13.6175	18.24	26.56	24.89	14.2334	18.565	27.4325	22.4375	19.375	30.79	5.3895	18.14	42.13	14.65	16.08	3.3225	32.205	31.71	10.5	24.2	31.11	11.4	27.85	21.215	12.695	7.3	35.745	33.03	19.37	4.773
ENSG00000107897.14	ACBD5	16.2825	27.86	13.7167	19.73	28.1204	15.785	14.105	12.8275	10.6027	11.84	13.315	14.94	17.17	15.46	13.24	15.075	21.58	11.08	5.2835	11.14	13.27	18.955	19.69	13.815	11.08	24.34	22.285	11.95	13.62	5.233
ENSG00000176244.6	ACBD7	0.159625	0.09226	0.208967	0.1899	20.9877	0.22165	0.295075	0.10557	0.1785	0.233	0.02169	0.2156	0.07464	0.2763	0.5155	0	2.4495	0.2336	0.098015	0.7228	0.175	0.1404	0.1485	0.2738	0.17375	3.876	0.38595	0.1553	0.1954	0.1006
ENSG00000110455.9	ACCS	24.33	31.99	25.0633	27.42	3.32419	30.305	23.345	17.235	17.3087	39.61	5.1465	14.27	16.96	24.72	21.92	3.1	36.605	31.42	9.3375	30.39	30.68	16.925	20.81	34.6	16.195	23.03	41.06	43.88	20.5	3.788
ENSG00000102977.9	ACD	22.165	16.205	30.3433	28.68	27.7688	27.24	44.5275	23.34	25.2433	36.91	7.928	13.48	5.692	24.61	17.93	6.5265	37.785	56.91	9.9825	46.63	34.125	19.215	20.95	34.44	14.43	66.6	33.89	49.38	29.64	14.47
ENSG00000159640.10	ACE	10.757	3.217	2.823	3.319	2.51736	8.4425	8.766	6.378	3.765	3.041	2.281	3.069	0.4632	33.32	7.072	1.3065	4.4235	2.402	1.6665	11.52	7.993	3.4605	107.1	2.698	3.3035	121	17.955	4.635	4.777	0.3656
ENSG00000130234.6	ACE2	5.2175	0.6408	0.673133	1.061	0.0923431	2.3125	0.55595	2.52605	1.35212	1.402	6.334	7.09	0.6361	1.055	2.244	0.2084	0.45815	1.507	1.49	0.2591	0.6144	0.42755	58.95	0.035705	0.3939	48.16	5.7	0.687	1.88	0.02372
ENSG00000167769.4	ACER1	0.146625	0.10175	0.129633	0.04783	0.0924527	0.23095	0.638325	0.1175	3.79408	0.3306	0.049025	0.06538	0.244	0.1792	0.2577	0.0337	0.23805	0.6156	0.037595	0.2488	0.8955	136.55	0.2865	0.6786	0.10315	2.866	0.168	0.3769	3.603	0.2106
ENSG00000177076.4	ACER2	9.5605	1.8605	2.64267	64.78	1.42922	7.4105	2.09875	1.66025	1.8065	2.861	1.736	1.29	0.7962	1.759	2.454	0.86755	3.018	1.702	2.693	2.068	3.2875	3.927	1.7	1.3775	6.314	3.128	2.991	2.398	2.345	0.1148
ENSG00000078124.7	ACER3	11.9175	4.277	5.99167	6.407	8.51408	9.3365	10.7022	6.53825	6.76733	9.401	2.57	3.494	1.624	15.8	6.642	1.2405	18.47	4.663	2.0295	3.764	7.1555	4.912	7.575	10.16	3.9185	8.355	7.756	10.09	8.907	5.957
ENSG00000087085.9	ACHE	1.37525	0.827	1.3643	1.334	29.6026	2.2475	5.6685	6.98575	2.12667	3.686	3.44645	2.405	1.199	5.147	6.495	23.415	1.1755	6.194	1.6335	11.39	10.88	1.484	9.271	4.052	0.94955	7.418	2.908	5.651	3.518	1.297
ENSG00000100813.10	ACIN1	73.93	71.25	76.4733	100.3	40.1915	81.975	126.425	75.7675	74.6067	95.82	27.895	39.88	26.5	90.8	71.26	36.67	99.3	128.9	30.215	94.2	99.03	77.785	77.36	112.15	58.215	104.9	130.1	140.1	103.1	59.97
ENSG00000144476.5	ACKR3	127.1	3.096	120.03	69.98	7.00227	93.765	42.955	42.8575	56.8617	77.48	32.465	6.702	8.229	37	19.83	19.77	126.2	18.88	21.745	29.5	25.525	45.465	38.7	91.7	17.33	29.17	97.62	28.89	56.91	1.064
ENSG00000131473.12	ACLY	65.64	37.235	57.1167	54.17	30.7519	57.815	67.8625	39.37	40.6967	67.8	14.935	32.78	15.07	60.92	50.25	11.225	69.725	40.11	27.32	42.03	60.72	43.19	46.4	55.06	35.88	46.56	58.605	63.89	51.03	19.93
ENSG00000153086.9	ACMSD	0.0308675	0.3361	0.01779	0.0735	0.0474277	0.08635	0.03446	0.0279175	0.029125	0.09002	0.010555	45.66	69.08	0.08013	0.06519	0.02213	0.071905	0.1756	0.23065	0.1609	0.078275	0.03815	0.07913	0.042035	0.03498	0.3013	0.17505	0.09002	0.04795	0.02264
ENSG00000196636.7	ACN9	6.836	10.49	6.89733	7.787	5.89385	7.6545	7.1335	7.35925	6.46217	7.312	6.1725	7.25	6.083	6.598	7.324	5.3825	9.5225	7.093	4.1715	7.38	7.804	5.784	6.297	7.608	5.7725	18.66	8.889	7.6	7.282	6.592
ENSG00000122729.14	ACO1	52.0975	45.89	22.2167	36.25	9.64058	31.655	24.225	20.33	30.17	17.95	14.5	18.96	36.29	19.43	11.53	10.22	21.305	20.74	14.345	14.17	16.335	9.61	18.9	9.598	20.425	22.75	21.165	21.57	14.79	1.274
ENSG00000100412.11	ACO2	58.59	82.52	54.2633	78.68	100.946	51.83	58.5925	76.6775	84.2033	57.24	232	69.69	25.09	52.75	51.17	268.4	61.895	42.04	23.725	36.26	44.205	45.15	93.14	45.82	91.055	50.3	66.855	54.44	52.92	19.47
ENSG00000184227.3	ACOT1	12.135	10.555	9.68667	10.44	3.59369	10.925	5.38625	8.57875	9.50867	9.047	6.365	6.757	12.21	5.786	4.122	7.861	5.7145	3.937	1.2645	2.201	4.8905	3.43	5.295	2.6915	3.693	5.493	4.2205	9.727	3.923	0.3598
ENSG00000172497.4	ACOT12	0.0479825	0.023725	0.0640467	0.05328	0.0828765	0.06122	0.167518	0.0398	0.0304483	0.06175	0.00827	0.8921	40.92	0.03123	0.06989	0	0.10335	0.05117	0.008589	0.1261	0.21905	0.056295	0.2688	0.04553	0.015905	0.4288	0.03357	0.07021	0.1099	0
ENSG00000112304.6	ACOT13	7.647	9.74	6.30867	7.165	9.36112	7.1105	6.73775	8.7345	6.16183	6.857	9.731	8.355	13.1	8.473	6.87	9.133	7.772	6.711	3.9765	10.85	8.706	6.1835	6.9	7.7425	6.2025	21.39	8.8255	7.464	6.338	3.378
ENSG00000119673.10	ACOT2	36.7375	33.36	24.8867	33.17	7.53342	30.445	19.545	28.225	30.5777	23.92	24.18	17.39	29.14	17.81	14.1	27.93	17.775	13.15	5.043	9.368	16.905	11.46	17.76	11.605	12.355	14.69	16.57	29.37	12.31	1.692
ENSG00000097021.15	ACOT7	7.624	7.728	17.1333	12.47	49.5892	7.5585	15.97	19.485	16.55	11.29	3.8665	16.14	6.005	14.9	6.718	1.531	18.155	9.776	2.6255	55.79	9.922	15.685	20.82	14.925	7.866	37.98	5.43	14.57	16.76	2.551
ENSG00000101473.12	ACOT8	14.69	34.91	18.3667	23.64	25.2912	15.635	23.405	20.5125	18.9283	21.47	13.975	17.66	13.16	20.58	16.77	15.32	27.89	23.93	7.6875	26.66	24.91	26.025	20.82	22.36	20.865	33.46	24.17	22.82	22.12	16.36
ENSG00000123130.12	ACOT9	26.31	15.585	34.3533	23.07	5.81519	23.24	30.5525	20.4625	21.0977	27.5	15.705	10.22	5.244	33.56	17.65	11.69	28.61	22.81	5.6865	11.17	19.96	12.71	15.54	24.92	12.355	8.379	24.14	33.13	19.25	13.94
ENSG00000161533.7	ACOX1	24.5075	21.975	14.2733	32.9	11.7399	20.77	17.9375	18.1725	20.6867	16.94	10.4815	13.11	37.7	19.47	17.95	17.275	19.795	15.09	15.675	20.19	19.99	29.3	22.59	15.09	18.355	15.62	18.1	16.3	18.09	21.5
ENSG00000168306.8	ACOX2	16.655	16.025	19.78	17.03	3.34738	15.785	20.59	24.0125	17.737	23.78	11.825	16.46	84.4	9.197	9.162	4.4485	28.92	23.44	2.435	12.99	23.895	5.106	23.02	3.3655	3.2325	16.31	36.58	33.11	17.92	0.5058
ENSG00000087008.11	ACOX3	12.855	12.635	16.8667	21.06	5.45592	16.245	11.4875	13.0275	25.3817	15.52	9.4385	6.578	10.62	14.01	21.36	4.34	14.69	15.37	8.4545	8.975	20.865	20.73	10.66	10.375	13.385	7.676	13.8	12.15	24.52	3.907
ENSG00000143727.11	ACP1	39.57	85.195	50.1033	45.55	36.6531	45.07	44.385	40.645	39.265	49.5	22.85	37.14	28.72	52.05	43.11	30.42	48.005	66.51	29.7	62.52	45.915	36.34	39.17	42.805	46.215	74.01	56.3	56.14	41.56	12.54
ENSG00000134575.5	ACP2	31.9575	42.675	22.0967	26.92	18.7385	31.6	25.4525	24.8975	20.4483	24.84	11.895	24.56	42.63	35.31	37.72	7.845	35.275	18.75	26.055	33.83	38.33	15.255	33.53	44.855	25.25	22.75	36.515	25.03	20.45	8.025
ENSG00000102575.6	ACP5	16.5725	4.5705	3.30433	9.47	0.5669	17.445	37.29	11.776	11.9433	13.15	0.8364	21.85	5.97	125.4	17.96	0.395	2.698	19.87	4.6265	3.863	15.91	26.95	31.62	55.215	34.715	3.182	4.1315	13.86	30.03	13.43
ENSG00000162836.7	ACP6	2.49625	5.411	5.916	10.1	2.12415	4.2455	8.119	5.26675	4.69667	4.97	1.8005	5.173	2.837	4.855	6.069	1.4845	10.13	8.349	3.0325	10.29	8.447	5.3505	4.291	3.6215	4.5085	3.871	13.315	8.444	5.044	2.704
ENSG00000155893.7	ACPL2	3.66925	3.1535	6.58933	4.523	4.18142	4.727	7.88125	3.34	2.482	5.24	2.4145	2.382	1.158	5.517	4.645	0.77815	4.7815	6.864	3.1905	7.849	7.5735	4.0345	4.381	5.098	3.52	15.24	5.175	8.094	4.944	2.165
ENSG00000014257.11	ACPP	0.4972	2.249	0.2853	0.882	0.114614	0.58705	0.51225	0.79975	13.7247	1.01	0.16842	4.279	0.1068	2.759	6.094	0.043075	0.3676	1.047	0.80905	0.4825	1354.5	15.985	1.218	1.545	1.137	1.033	1.4905	0.2932	9.651	5.508
ENSG00000142513.4	ACPT	0.036575	0.02803	0.0406367	0.1092	0.1107	0.05657	0.119695	0.0509975	0.0413033	0.2119	0	0	0.02254	0.05033	0.02977	0	0.06024	0.1003	0.038935	0.03639	0.15455	0.8155	0.04881	0.04276	0.03626	10.98	0.06309	0.07354	0.04304	0
ENSG00000100312.6	ACR	3.2455	0.1918	0.695167	1.054	0.543385	3.553	1.43275	0.644625	0.856683	2.807	0.3325	0.7314	0.3609	3.396	0.8738	0.55505	2.038	0.4354	0.10056	1.017	1.054	1.229	0.6347	4.515	0.3143	159.4	1.076	2.425	1.298	0
ENSG00000111644.3	ACRBP	1.84575	0.96765	1.297	1.547	1.53883	1.589	1.9845	1.49275	1.05833	2.218	0.4368	1.4	1.147	6.009	1.533	0.25935	2.359	1.335	1.332	1.583	3.3945	1.3455	5.117	18.885	1.798	595.2	10.48	1.801	1.664	11.96
ENSG00000147174.7	ACRC	2.3345	2.2485	2.497	2.224	2.43769	2.229	2.81175	1.8975	1.74117	2.633	0.9607	1.643	1.35	3.462	1.724	2.3015	5.149	2.689	1.3355	2.692	2.714	1.7715	2.816	6.638	1.74	16.94	3.506	3.001	2.454	1.178
ENSG00000134940.9	ACRV1	0.04171	0.033295	0.0952433	0.1266	0.7561	0.05524	0.114275	0.162025	0.100143	0.1086	0.022405	0.03671	0.02376	0.04989	0.04566	0.012335	0.07589	0.04568	0.021225	0.2073	0.13665	0.08972	0.1355	0.10205	0.06804	109.9	0.04785	0.1581	0.09108	0
ENSG00000103740.5	ACSBG1	0.22255	1.5445	0.164567	0.774	20.0792	0.2423	0.62235	1.0814	0.515083	0.4279	0.24885	0.3555	0.1974	0.5781	0.376	0.080155	0.44685	0.4384	0.13445	0.5267	0.93165	10.9305	0.5712	0.48355	0.28765	6.066	0.39525	0.4187	0.6085	0.1057
ENSG00000130377.9	ACSBG2	0.1159	0.052995	0.14921	0.1351	0.214657	0.25145	0.139547	0.11675	0.299413	0.3826	0.02584	0.2137	0.04073	0.1289	0.1174	0.018195	0.14315	0.1707	0.06246	0.3935	0.18045	0.11485	0.1112	0.12595	0.0828	273	0.136	0.2836	0.1259	0.0183
ENSG00000167107.8	ACSF2	25.31	93.45	9.97667	49.15	9.03412	32.375	30.1925	19.761	7.90967	14.86	12.611	46.99	19.45	26.78	14.09	18.39	17.69	33.56	6.0765	5.488	33.44	31.68	22.61	16.04	22.555	11.56	87.735	15.81	25.25	3.408
ENSG00000176715.11	ACSF3	7.25675	13.21	7.599	11.95	5.26415	8.681	11.3865	9.0235	7.51517	11.16	3.146	6.116	6.126	8.612	8.024	4.342	10.645	11.31	4.378	8.369	10.685	8.7005	13.23	13.165	7.7055	10.88	11.735	11.76	9.286	5.272
ENSG00000151726.9	ACSL1	332.75	36.13	64.68	50.32	20.9268	157.15	80.3825	29.7025	42.27	58.46	54.76	76.99	397.7	187.4	81.14	259.85	98.43	17.69	14.655	38.35	74.33	138.7	21.42	130.6	39.535	53.43	60.585	48.65	64.54	661
ENSG00000123983.9	ACSL3	21.035	25.04	32.57	29.28	31.5446	25.445	21.5625	21.785	25.8433	24.62	9.4145	11.47	14.42	33.52	55.4	15.72	22.985	20.8	5.7015	18.19	36.07	18.32	15.66	14.41	31.94	28.31	23.58	24.41	31.74	7.087
ENSG00000068366.15	ACSL4	35.21	40.205	26.97	18.34	14.2226	25.115	24.7	14.48	15.12	21.01	11.233	23.29	3.143	49.49	13.38	13.46	15.155	21.44	4.0095	14.25	14.325	12.535	13.15	19.685	12.455	25.58	17.7	20.04	17.37	20.95
ENSG00000197142.6	ACSL5	29.55	4.133	7.52033	81.65	4.99219	25.32	12.1453	44.3655	7.45783	16.69	4.6275	5.824	44.23	44.83	6.859	1.8685	11.795	16.53	2.3105	3.355	14.295	4.409	164.6	34.575	17.5	19.9	13.325	13.21	10.67	11.96
ENSG00000164398.8	ACSL6	0.19935	1.9905	0.171333	0.206	22.4997	0.2118	0.144975	0.341025	0.498167	0.4153	0.4158	0.498	0.5484	0.4431	0.2586	0.5117	0.15195	0.07286	0.3755	6.237	0.34455	0.111065	0.7468	0.98515	0.3357	21.83	0.45995	0.1153	0.1497	1.248
ENSG00000183747.7	ACSM2A	0.0780325	0.04893	0.02332	0.07636	0	0.06799	0.05718	0.0370025	0.0528367	0.08405	0.0088185	60.85	161.7	0.03383	0.02406	0.02463	0.027975	0.03197	0.060355	0.0303	0.035205	0.02608	0.0428	0.02386	0.03132	0.06688	0.19085	0.06851	0.02808	0.01152
ENSG00000066813.10	ACSM2B	0.10131	0.05587	0.02556	0.02993	0.000594462	0.093935	0.0646925	0.036255	0.0509167	0.1308	0.009887	54.32	149.3	0.03585	0.01737	0.01235	0.02276	0.02847	0.08474	0.03931	0.034975	0.02641	0.05363	0.02191	0.028665	0.1076	0.19565	0.08805	0.04123	0.01198
ENSG00000005187.7	ACSM3	0.899	2.136	0.938	6.584	0.0725065	1.3025	7.125	4.021	1.126	16.69	1.754	10.07	10.71	3.025	1.748	0.14885	0.54295	77.04	8.8115	0.6639	6.3105	1.618	1.859	0.891	13.565	6.318	0.807	16.55	2.72	0.3931
ENSG00000183549.6	ACSM5	14.1195	2.015	1.986	1.991	3.25585	8.54	2.53025	2.93425	1.83987	3.113	0.7376	7.553	89.46	2.412	0.7394	5.6285	10.69	0.8437	0.314	0.4442	0.6331	2.1955	1.257	2.909	2.744	1.255	4.809	0.8785	2.451	0.03482
ENSG00000154930.10	ACSS1	9.6165	5.4935	15.04	13.04	17.3899	10.79	16.015	18.6325	16.968	21.89	17.115	19.84	2.521	19.27	28.1	11.085	27.44	24.25	16.855	8.724	24.33	13.55	27.36	25.41	35.03	38.44	31.31	21.83	14.19	5.137
ENSG00000131069.15	ACSS2	65.2175	58.07	40.26	31.66	15.8707	50.655	33.32	60.835	35.4167	34.94	33.85	32.17	32.51	59.07	28.04	61.855	42.975	31.09	10.565	16.74	29.36	42.87	65.48	22.45	49.79	29.88	26.31	36.25	36.27	15.3
ENSG00000111058.3	ACSS3	16.4025	24.61	10.9933	7.801	5.64823	14	17.0475	3.44875	2.78183	12.47	7.2075	9.904	17.13	11.53	8.073	3.0445	24.325	29.35	1.595	12.6	8.8875	3.03	2.693	2.5435	1.661	4.443	13.585	20.39	11.16	0.09431
ENSG00000143632.10	ACTA1	9.3255	3.69	29.3347	1.172	6.28338	9.6855	0.929275	6.118	6.28783	1.184	1353.4	3.308	2.674	8.945	44.99	34000	11.785	4.429	2.681	6.798	12.445	18.465	4.55	3.4785	3.986	4.08	7.9375	4.336	5.525	6.554
ENSG00000107796.8	ACTA2	451.925	100.3	6162	1529	11.0558	600.55	1512.7	1199.53	2403.63	3411	198.79	101.5	26.14	486.7	199.5	40.875	453.35	337.7	17.65	20.45	1085	169.05	243.3	222.95	250.3	239.4	197.05	4350	820.4	6.185
ENSG00000075624.9	ACTB	3392.75	1451	9544	6485	1255.73	3181	3868.75	7237.75	7371	5969	815.95	1230	785	4769	1853	390	3371	2804	420.35	1208	3095	2072	3309	4196	1949	1020	2214	6932	3686	5002
ENSG00000159251.6	ACTC1	1.935	0.9303	115.023	206.2	1.54075	1.4015	3.8345	2.73525	5.27633	3.345	2920.5	0.972	0.3019	1.652	2.635	55.96	3.152	1.213	0.49305	3.966	13.495	3.3305	0.8297	1.539	2.5925	1.233	3.2785	4.67	16.34	0.5174
ENSG00000184009.5	ACTG1	1880.25	1084.5	2530	1447	689.035	1785	2183.75	1380	1643.67	1879	376.1	835	418.2	2336	1559	216.9	2164	3325	1015	1350	1181.5	1910	1297	1626.5	1396	890.3	1761	2574	2404	1138
ENSG00000163017.9	ACTG2	29.505	3.1665	665.1	1341	1.15902	74.225	367.925	3829	2697.53	719.4	4.207	1.43	1.769	84.54	37.48	2.6845	25.99	17.39	1.4295	1.899	1217.5	43.025	107.1	7.6825	151.35	4.436	13.7	1109	283.7	0.9342
ENSG00000182584.4	ACTL10	0.8991	0.93485	1.70633	2.521	0.269935	1.45	2.00025	1.32475	1.78167	2.59	0.32255	1.008	0.2651	1.282	2.579	0.1465	1.496	2.337	2.342	1.36	3.479	1.7735	2.155	2.312	1.571	139.9	2.576	1.509	1.737	0.5287
ENSG00000136518.12	ACTL6A	26.9325	23.055	26.31	32.52	6.87423	30.455	39.865	27.6425	26.5583	35.48	8.7785	11.9	9.416	26.8	28.42	7.806	35.755	40.6	12.585	20.78	22.69	31.87	26.09	28.91	21.41	73.66	30.725	39.38	33.7	5.999
ENSG00000077080.5	ACTL6B	0.021835	0.08427	0.0256833	0	46.4795	0.006985	0.008725	0.572	0.11438	0.03906	0	0.01142	0.03772	0.04034	0	0	0.031245	0.03471	0.3863	43.17	0.053325	0.03688	0.2256	0.02866	0.6932	2.499	0.0493	0.02599	0.04585	0.02454
ENSG00000187003.5	ACTL7A	0	0.07012	0	0.1173	0.00592269	0.01718	0.08352	0.015475	0.00988667	0.1593	0	0.02429	0.02926	0	0.03904	0	0	0.0577	0.007195	0.051	0.048715	0.01402	0	0.033705	0.027255	558.4	0.02565	0.03647	0	0
ENSG00000148156.6	ACTL7B	0.0299075	0.096595	0.0226533	0.04887	0.0111392	0.031885	0.0811275	0.0196425	0.018915	0.09638	0	0.01716	0.02243	0.03297	0.02804	0	0.0386	0.05146	0.016225	0.07663	0.04444	0.03528	0.02388	0.040745	0.02815	304.8	0.04047	0.04151	0.04109	0
ENSG00000117148.6	ACTL8	0	0	0	0	0.0206462	0	0	0.0263925	0.01342	0	0	0	0	0	0	0	0	0	0	0	0	0	0	0	0	16.9	0	0	0	0
ENSG00000181786.3	ACTL9	0	0	0	0.0972	0	0	0.14836	0	0	0.04014	0	0	0	0	0	0	0	0	0	0	0	0	0	0.02445	0	270.4	0	0	0	0.01633
ENSG00000072110.9	ACTN1	106.075	39.495	628.367	515.8	23.9532	135.75	165.8	364.775	426.387	251.1	45.76	20.78	30.42	127.7	114.5	9.463	88.2	68.75	20.665	30.05	164.15	62.115	52.84	51.185	51.975	29.44	47.565	360.1	98.76	123.9
ENSG00000077522.8	ACTN2	1.04205	0.3086	21.0467	1.741	21.3156	0.6824	0.54275	0.623775	12.2806	1.343	521.9	0.4198	0.2364	6.483	2.601	1318	1.5595	2.716	1.237	1.061	1.4885	0.7464	0.6032	0.45135	0.9509	11.55	0.9787	1.467	0.5138	0.3617
ENSG00000248746.1	ACTN3	0.331575	0.100005	0.398433	0.481	0.165315	0.25805	0.305125	0.3069	0.2926	0.308	0.09412	0.0853	0.04633	0.2234	0.1751	123	0.514	0.412	0.048735	0.1297	0.2815	0.1802	0.2158	0.30575	0.1278	9.718	0.54835	0.4756	0.3693	0.1352
ENSG00000130402.7	ACTN4	227.4	197	634.867	236.8	57.3812	231.2	275.175	181.375	250.1	321.3	52.71	132.1	46.9	297	204	29.635	282.65	170.1	56.48	117.1	166.75	241.2	198.1	172.55	125.35	46.91	192.25	451	301.7	73
ENSG00000131966.9	ACTR10	57.05	62.22	79.3	61.35	49.2573	58.215	80.62	49.87	56.4683	69.02	32.92	31.83	16.64	53.81	45.83	29.265	73.395	76.43	18.595	68.19	46.02	52.295	38.42	44.425	34.115	52.77	66.585	75.79	63.6	19.96
ENSG00000138107.7	ACTR1A	80.5775	65.77	116.133	136.6	80.5231	75.045	107.3	99.71	115.05	83.11	51.095	42.66	21.77	101	60.68	97.735	114.2	61.74	23.32	89.77	86.345	84.685	56.64	73.075	48.61	75.97	78.76	113.9	83.11	63.98
ENSG00000115073.6	ACTR1B	75.44	105.15	110.497	102.5	86.7131	91.5	100.265	91.8325	87.5933	112.3	47.38	54.2	41.08	90.73	78.45	59.705	125.3	118.8	60.735	92.32	99.49	76.46	79.2	122.5	78.89	56.54	121.2	135.4	89.19	22.96
ENSG00000138071.9	ACTR2	97.33	54.215	125.367	84.65	75.7938	80.505	95.7175	74.1025	82.825	70.84	28.195	33.47	28.12	108.7	71.22	36.845	84.225	53.66	22.815	46.17	62.375	61.02	80.09	110.45	50.77	39.69	72.655	78.09	88.87	121.1
ENSG00000115091.7	ACTR3	48.545	59.25	72.15	49.22	22.3604	41.48	52.11	44.6725	60.5383	47.88	16.575	19.94	12.62	60.45	40.45	12.755	41.88	31.31	11.92	22.07	34.1	47.76	42.77	61.69	30.495	41.96	35.905	55.35	57.38	68.99
ENSG00000133627.13	ACTR3B	7.62025	9.1555	7.602	8.712	30.5658	9.7495	10.5877	5.35325	5.47067	10.3	3.531	5.144	5.712	7.782	13.17	7.8715	15.995	12.53	5.611	27.61	8.6465	10.1575	4.965	6.5315	5.583	31.02	9.231	11.29	7.789	1.886
ENSG00000101442.8	ACTR5	13.1825	7.5025	15.6767	14.84	7.79158	15.72	20.6775	11.6625	12.265	19.86	3.996	6.602	5.657	14.16	11.37	6.6245	22.645	24.51	5.521	14.25	14.95	18.01	12.8	18.6	8.745	36.79	15.8	22.34	19	4.944
ENSG00000075089.5	ACTR6	12.8925	10.95	17.62	18.43	16.2173	15.68	18.055	13.405	14.2617	18.05	6.05	9.301	5.796	12.52	12.35	6.321	20.02	16.68	3.3785	19.13	15.37	11.325	11.43	14.235	8.49	22.82	15.64	18.04	16.02	1.608
ENSG00000113812.9	ACTR8	9.769	7.2075	11.3633	14.23	7.52927	10.47	14.02	9.4335	9.49983	10.76	7.0025	7.675	3.8	10.99	10.35	4.983	13.76	12.34	5.394	10.75	10.435	10.0775	8.925	11.305	7.9305	22.64	13.395	13.42	10.91	4
ENSG00000169717.5	ACTRT2	0	0	0	0.08861	0.00262231	0	0.100053	0	0	0	0	0	0	0	0	0	0	0	0	0	0	0	0	0	0	380.5	0	0	0	0
ENSG00000184378.2	ACTRT3	2.5095	1.494	2.326	3.507	1.08243	2.1625	2.64075	1.351	2.70967	3.034	0.7608	1.961	1.732	1.536	1.037	0.4886	2.244	2.751	0.43005	1.849	1.7365	0.7287	1.195	0.6122	1.4135	128.6	2.8955	2.219	1.386	0.2087
ENSG00000115170.9	ACVR1	24.13	9.6025	32.8833	24.34	7.53485	26.655	36.1425	16.6025	16.78	29.51	9.4315	8.44	7.341	21.39	22.32	7.7825	23.97	26.43	5.179	15.62	15.46	17.045	11.43	7.877	9.9915	5.791	34.485	34.57	23.12	2.063
ENSG00000135503.8	ACVR1B	18.725	9.4955	14.9533	27.7	16.4755	21.55	22.97	15.8325	15.9533	20.67	6.0245	27.56	15.91	23.57	26.77	8.187	19.38	15.08	16.835	23.8	22	59.885	18.99	14.525	18.485	24.16	20.695	17.55	26.74	10.91
ENSG00000123612.11	ACVR1C	10.0275	0.1055	0.5733	0.3071	2.12485	4.4625	0.71565	1.23855	0.109962	0.1437	0.139855	0.1969	0.6803	0.225	0.9206	0.47395	0.90495	2.836	0.47765	4.32	0.24245	0.30725	1.066	0.13685	0.8518	0.5624	0.32115	0.277	0.3324	0.05192
ENSG00000121989.10	ACVR2A	9.1795	3.2645	6.16867	13.9	4.59969	9.71	9.312	7.653	9.73983	8.484	2.0945	2.815	2.851	7.618	10.8	3.2425	12.385	8.135	2.811	6.344	8.3845	25.59	7.644	5.4795	5.753	9.442	8.7545	10.11	13.37	0.6119
ENSG00000139567.8	ACVRL1	56.3275	12.95	16.42	23.49	4.94627	47.045	46.155	30.7125	23.485	48.73	11.78	20.7	1.54	144	10.8	6.8955	29.755	4.038	6.226	6.951	21.755	18.46	29.93	39.025	15.765	2.595	45.01	42.57	34.24	0.9188
ENSG00000243989.3	ACY1	20.085	34.845	9.714	20.25	9.738	23.68	20.57	21.622	11.1775	17.82	8.183	107.5	123.4	17.89	18.88	13.54	24.995	14.4	7.118	12.35	25.295	12.58	77.75	18.38	15.67	9.867	34.875	12.47	16.96	2.718
ENSG00000132744.3	ACY3	0.07035	0.056945	0.07584	0.1532	2.90924	0.26595	0.55305	4.0067	0.151067	0.4843	0	39.41	20.71	0.3727	0.4013	0	0.5644	0.1766	13.25	0.2387	0.8808	0.09377	41.62	2.1185	9.0095	0.296	0.08994	0.142	0.2276	0.4165
ENSG00000119640.4	ACYP1	7.32325	12.355	8.416	9.336	13.9114	9.489	11.7475	9.8685	8.9745	8.768	4.1825	6.563	2.054	13.05	8.658	7.0995	11.595	9.579	2.823	23.19	11.06	8.8225	10.59	9.47	5.1815	20.77	23.095	11.23	11.82	0.9685
ENSG00000170634.8	ACYP2	5.55575	11.525	6.64233	5.995	16.2673	5.5765	4.881	3.91225	4.39083	5.262	7.654	2.823	3.467	4.261	4.165	20.985	5.2575	4.435	1.796	9.871	5.66	3.181	2.726	4.581	3.0085	5.692	5.739	5.238	4.29	0.9694
ENSG00000196839.8	ADA	18.7525	6.361	7.847	6.162	2.65528	12.74	11.0932	7.082	10.0073	10.56	8.7035	2.573	2.075	11.3	5.436	3.319	7.983	3.658	2.448	2.184	6.557	7.5195	8.997	21.32	35.755	6.238	10.575	8.253	8.331	8.588
ENSG00000164113.6	ADAD1	0	0	0	0.03261	0	0	0.005575	0	0	0	0	0	0	0	0	0	0	0.0188	0	0	0	0	0.008424	0	0	139.1	0	0	0	0
ENSG00000140955.6	ADAD2	0.937575	0.49745	0.112047	0.9307	0.851392	1.0135	1.0243	0.325525	1.32692	0.695	0.2757	0.2495	0.05499	0.1956	0.5566	0.1172	0.7581	0.6957	0.1456	0.2555	1.7105	1.311	0.7738	8.4385	0.2886	165.8	0.35325	1.244	1.985	0.02642
ENSG00000168803.10	ADAL	3.63225	4.3675	4.085	4.737	4.57335	3.7155	3.248	4.211	4.14233	3.849	6.3345	3.455	2.555	3.302	3.067	7.0865	5.4075	3.937	1.3065	5.711	4.493	2.0935	2.965	3.1405	2.4915	10.81	7.87	4.263	3.008	0.4424
ENSG00000137845.10	ADAM10	24.15	13.19	21.4033	41.67	17.2536	24.835	26.01	19.3425	18.83	27.01	9.118	12.54	8.324	31.97	17.46	6.1225	50.805	23.86	7.757	18.69	26.21	16.06	21.4	30.24	13.705	14.79	35.935	28.63	24.52	18.91
ENSG00000073670.9	ADAM11	1.20695	0.33395	1.354	2.015	52.2873	1.5945	3.45925	3.451	1.4974	4.845	8.1895	0.5516	0.1738	0.7662	0.5716	0.24985	2.5085	4.129	0.2391	4.023	3.3445	1.99	0.892	0.68825	0.5493	14.7	1.1025	9.208	2.392	0.1348
ENSG00000143537.9	ADAM15	114.7	25.5	63.61	60.51	30.4142	119.35	92.89	56.02	86.2967	104.2	33.175	25.82	11.94	109.6	78.22	18.33	120.5	48.05	19.115	31.42	90.86	171.8	52.06	72.46	58.09	18.04	74.52	101.2	112.9	22.24
ENSG00000151694.8	ADAM17	15.8175	7.871	13.0067	12.14	7.42631	15.05	13.605	7.7805	10.3652	11.19	4.8295	4.235	2.272	26.9	10.32	4.9345	20.28	17.92	3.256	6.69	7.9165	15.32	9.1	11.5	5.729	16.84	13.27	12.42	13.85	8.002
ENSG00000168619.11	ADAM18	0	0	0	0	0	0	0.008035	0	0	0	0	0	0	0	0	0	0	0	0	0	0	0	0	0	0	14.39	0	0	0	0
ENSG00000135074.11	ADAM19	5.59975	3.554	11.8333	17.91	4.08842	3.942	7.08725	23.175	17.6107	14.77	8.508	1.109	3.95	17.66	2.356	1.1945	11.36	5.273	0.445	2.672	9.5605	1.586	20.22	33.115	6.41	3.035	6.96	10.79	7.571	28.52
ENSG00000104755.10	ADAM2	0	0	0	0	0.00166308	0	0.0185325	0	0	0	0	0	0	0	0	0	0	0	0	0	0.021425	0	0	0	0	52.47	0	0	0	0
ENSG00000134007.3	ADAM20	0.17	0.11715	0.236667	0.171	0.206191	0.21235	0.422275	0.15085	0.175683	0.3205	0.08071	0.08798	0.08563	0.2241	0.1548	0.07	0.44445	0.3557	0.05829	0.3307	0.30465	0.21475	0.1386	0.1942	0.092595	10.91	0.34735	0.381	0.3788	0.03879
ENSG00000139985.5	ADAM21	0.20265	0.576	0.386533	0.3113	0.341262	0.2392	0.450725	0.228675	0.238683	0.2705	0.1748	0.1033	0.05434	0.2706	0.1745	0.1718	0.41885	0.5598	0.08057	0.4349	0.231	0.1181	0.1488	0.2023	0.16325	18.85	0.34905	0.4535	0.2949	0
ENSG00000008277.10	ADAM22	1.94625	5.9795	1.4915	2.483	20.1436	1.7445	4.981	1.3218	0.6722	3.106	0.46465	1.785	0.0822	1.34	0.8395	0.27265	2.511	3.652	0.35015	5.418	5.6575	0.7394	1.322	1.247	0.49505	1.257	4.62	4.939	3.385	0.1735
ENSG00000114948.8	ADAM23	1.64025	6.5415	3.881	1.411	20.1495	1.19	4.979	2.73775	3.86617	1.936	14.46	0.3249	0.09642	1.37	1.427	2.3145	18.575	3.355	0.2221	7.832	2.3515	0.73905	3.021	0.90075	1.0305	6.93	1.527	2.935	5.059	0.177
ENSG00000042980.8	ADAM28	1.367	1.079	1.49003	12.5	1.46594	1.471	1.18633	3.15425	0.793183	3.528	0.23715	1.263	0.2182	2.892	10.82	0.09001	4.3045	1.146	0.8662	13.62	3.1265	0.9903	12.32	18.19	28.91	0.4032	1.2425	0.8708	1.1	1.466
ENSG00000168594.11	ADAM29	0.00293075	0.0065795	0.0768267	0.01943	0.0449745	0.01398	0.30129	0.00302425	0	0	0	0.01327	0	0.161	0.01133	0	0	0.005794	0	0.08602	0.02291	0	0.03074	0.034955	0	38.43	0	0.4307	0.02038	0
ENSG00000134249.6	ADAM30	0	0	0	0.02332	0	0	0.0079925	0	0	0	0	0	0	0	0	0	0	0	0	0	0	0	0	0	0	41.49	0	0	0	0
ENSG00000197140.10	ADAM32	1.30525	1.218	1.42433	0.5461	0.737435	1.5845	1.12597	0.614625	0.518733	1.257	0.41375	0.2578	0.03869	0.7515	0.6656	0.16915	1.589	1.212	1.0355	0.7844	1.1865	0.49345	0.2867	1.071	0.3192	54.72	0.6577	0.8921	0.7821	0.01969
ENSG00000149451.13	ADAM33	76.6	3.3295	104.733	143.9	5.936	76.38	353.625	154.375	108.703	168.3	13.9145	3.077	0.9356	26.99	27	5.029	128.25	87.53	3.56	8.651	144.7	32.23	32.2	12.865	23.55	50.1	33.18	368.5	273.1	0.1648
ENSG00000151651.11	ADAM8	5.9185	2.845	5.20033	18.52	2.81615	4.878	10.297	3.946	3.38583	9.952	1.3555	4.521	5.875	37.6	5.849	0.8305	5.958	6.287	3.039	7.511	8.0525	4.889	11.41	88.135	5.143	6.517	8.321	6.032	5.525	299.1
ENSG00000168615.7	ADAM9	36.4475	29.175	58.77	48.19	12.4431	26.65	36.4975	30.87	30.6183	26.38	15.82	15.28	3.587	71.63	57.2	12.55	29.77	24.42	6.0475	9.716	24.79	18.12	24	23.205	39.98	13.74	33.145	37.36	34.03	8.353
ENSG00000134028.10	ADAMDEC1	0.440825	0.41915	0.359137	1.65	0.0111965	0.2661	0.122345	48.8837	0.221335	0.4205	0.024075	0.03225	0.04654	0.7292	0.2983	0.014065	0.079675	0.07569	0.055865	0.08622	0.33045	0.2745	176.5	7.221	0.73485	0.2873	0.1996	0.07285	0.1611	0.3283
ENSG00000154734.10	ADAMTS1	267.55	36.67	373.233	175.7	12.8469	171.3	160.975	70.75	87.93	375	57.765	56.32	12.95	165.7	31.85	35.73	241.4	656.3	11.76	38.33	97.505	34.26	52.4	16.73	50.12	18.95	108.7	171.1	91.12	0.7032
ENSG00000142303.9	ADAMTS10	30.87	14.86	52.4867	17.69	8.82419	24.03	34.7925	15.195	12.5193	34.82	6.6395	8.347	4.841	21.37	7.795	2.6185	27.68	27.77	5.906	8.247	22.09	15.93	12.79	11.95	5.1125	6.614	19.005	36.73	24.29	3.285
ENSG00000160323.14	ADAMTS13	2.30525	2.115	2.58367	4.363	7.55396	3.166	3.6105	3.793	2.53833	4.167	2.0925	3.549	16.08	3.227	2.445	1.88	5.6245	8.645	2.3835	12.89	6.8705	2.4765	3.972	2.618	5.83	23.98	7.9145	7.188	3.488	0.2602
ENSG00000138316.6	ADAMTS14	0.56815	0.299	0.6094	0.9575	2.0498	0.35275	0.91995	2.347	0.88515	0.806	0.34205	0.3047	0.1851	2.546	1.017	0.07944	10.925	0.1133	0.1021	0.2456	0.8819	1.53	4.399	0.75735	1.04	1.148	0.30425	0.4102	0.7077	0.1798
ENSG00000166106.2	ADAMTS15	29.0575	1.855	17.093	16.3	0.306269	28.12	5.42525	4.33325	7.27567	27.69	10.9355	3.247	0.2894	15.07	1.934	1.3915	11.285	2.119	0.7374	2.225	3.1195	6.6555	5.046	3.5275	6.539	2.124	15.565	5.016	2.595	0.02815
ENSG00000145536.11	ADAMTS16	1.12718	0.03203	0.0935567	0.1781	2.53418	0.4208	0.635275	0.167925	0.192083	0.6471	0.020885	2.767	0.0307	0.1431	0.09331	0.028335	1.302	15.51	0.88425	0.2565	0.07589	0.06742	0.09686	0.03462	0.089095	0.438	0.5376	0.1767	0.3073	0
ENSG00000145808.4	ADAMTS19	0.023055	0.046065	0.187	0.914	0.690951	0.08124	3.994	0.287475	1.10971	2.38	0.142385	0.4513	0	0.0413	0.3712	0.20175	0.21655	1.286	0.02986	0.07166	0.11605	0.046295	0.1294	0	0.01246	0.3685	0	10.24	0.9288	0
ENSG00000087116.9	ADAMTS2	44.0375	9.821	23.0867	16.21	0.862523	28.94	26.52	9.12675	9.93933	22.67	7.912	4.532	7.248	37.89	5.57	1.161	20.595	13.31	2.597	12.24	10.1285	8.524	10.98	42.18	7.1975	4.787	9.709	25.87	21.38	3.319
ENSG00000158859.9	ADAMTS4	54.84	4.61	14.7583	6.096	5.62977	27.515	10.861	4.98575	5.4055	51.97	12.4925	3.143	1.497	19.69	2.764	3.0155	17.52	49.92	1.626	7.468	8.1385	2.5835	3.355	1.673	6.3805	2.429	20.785	8.136	6.725	0.1141
ENSG00000154736.5	ADAMTS5	24.075	0.4435	4.61867	7.354	1.07691	21.26	15.04	3.4145	6.43567	10.94	1.684	1.466	0.572	1.93	3.266	1.5025	4.6445	20.22	0.2756	0.8053	3.012	5.7335	4.107	10.0425	2.2255	1.002	10.715	22.21	7.447	0.03295
ENSG00000136378.10	ADAMTS7	11.8575	8.4225	21.8367	6.163	0.877096	6.737	14.5075	6.04125	3.40617	5.807	19.673	2.225	0.7696	11.46	2.068	0.78835	15.715	12.36	0.41015	1.586	3.9675	2.8085	4.087	9.3745	2.752	10.84	4.839	13.29	5.699	0.08681
ENSG00000134917.9	ADAMTS8	0.852	0.3231	13.5273	4.379	4.03137	1.7115	3.61575	13.928	13.0363	10.14	1.154	0.5584	0.1437	83.26	1.164	0.23915	6.0735	0.5772	0.34185	0.6668	9.128	0.9248	1.813	0.8618	3.6795	2.639	0.76635	4.888	2.621	0.05231
ENSG00000163638.9	ADAMTS9	33.685	5.1415	14.4863	7.286	1.24488	22.38	16.665	7.215	8.0355	17.33	5.9475	10.91	1.227	20.28	4.412	3.5735	31.4	11.21	2.9065	2.622	12.32	3.003	3.74	7.255	3.3755	1.338	12.27	19.36	10.54	0.04073
ENSG00000178031.11	ADAMTSL1	3.00525	4.437	7.38567	1.687	0.370177	3.464	5.889	3.12375	9.998	8.012	0.4206	1.755	0.295	1.152	1.181	0.08042	9.5545	2.286	0.1478	2.786	4.3265	1.04015	1.71	0.3315	2.3425	1.982	1.791	19.64	1.955	0.01049
ENSG00000197859.5	ADAMTSL2	2.3145	20.02	3.74423	2.599	4.90758	1.333	2.0305	1.8865	2.4425	4.482	17.3	13.24	10.55	23.72	0.7153	0.62565	16.38	3.335	2.442	15.3	7.6405	0.7028	2.256	5.189	1.3235	3.578	13.81	2.586	1.228	0.04811
ENSG00000156218.8	ADAMTSL3	4.54	2.6795	21.7463	10.23	0.679912	2.6585	6.19225	12.0995	9.39987	6.846	6.126	1.142	3.474	14.08	1.488	0.88845	9.255	1.628	2.248	1.223	4.3385	1.792	1.057	0.8605	3.1575	5.095	5.066	6.687	3.42	0.01476
ENSG00000143382.9	ADAMTSL4	71.5575	10.78	53.8867	80.28	1.23827	68.26	65.265	38.6375	84.715	59.61	25.96	6.334	22.89	87.63	26.89	27.275	114.2	44.39	2.464	7.838	19.895	29.29	25.4	19.865	20.245	8.991	19.405	87.45	65.32	21.74
ENSG00000185761.6	ADAMTSL5	1.95625	1.3955	7.651	9.032	0.939792	2.662	44.435	4.1375	9.12267	15.94	10.68	1.136	2.621	2.242	4.17	5.185	19.05	1.323	0.39745	3.402	7.0005	2.7595	8.807	1.314	1.281	7.519	2.4385	30.94	38.92	0.4966
ENSG00000105963.9	ADAP1	3.75725	2.644	4.68867	7.475	50.1242	3.2235	3.46625	24.8925	20.4857	8.701	2.03	11.76	1.298	10.96	3.262	0.2196	29.39	1.313	4.086	4.453	6.245	3.1475	21.96	17.685	10.215	2.231	8.6485	4.082	3.522	28.14
ENSG00000184060.6	ADAP2	13.26	7.7455	6.337	6.462	2.90104	7.275	4.83225	4.8185	3.82267	5.846	2.225	4.097	2.06	15.34	4.67	1.031	10.46	2.792	2.021	2.794	4.6045	10.4405	6.168	29.07	3.1175	1.672	6.6175	4.796	3.833	10.71
ENSG00000160710.11	ADAR	77.7725	71.805	91.0033	88.92	64.1769	83.625	124.775	75.68	73.565	115.4	26.365	49.98	41.18	115.3	65.21	15.305	112.75	121.2	30.31	113.7	92.045	72.245	88.92	136.2	54.81	74.33	100.8	133.1	86.11	119.7
ENSG00000197381.11	ADARB1	13.1	5.4695	75.5	58.66	14.9788	11.36	17.42	21.795	46.8467	16.85	3.833	4.006	2.589	40.66	6.66	5.4105	14.86	8.213	2.419	6.379	17.455	13.585	7.613	15.44	6.742	7.258	7.877	25.61	10.24	2.069
ENSG00000065457.6	ADAT1	6.916	6.874	7.43167	8.698	3.62454	7.404	8.096	5.156	4.7605	8.216	2.2115	4.531	2.749	7.845	5.756	2.254	8.0165	6.629	2.7045	6.455	7.4925	6.3775	5.968	8.96	4.375	22.8	8.867	9.192	6.882	3.303
ENSG00000189007.11	ADAT2	5.39425	5.0375	3.95067	4.407	2.43085	5.9285	5.444	4.81025	5.51933	7.142	1.1206	3.031	3.51	7.99	4.674	1.1315	11.3	6.182	3.476	5.879	6.5525	7.0345	6.497	8.5695	5.5	2.997	9.278	6.689	7.215	0.9333
ENSG00000213638.4	ADAT3	3.34375	4.6935	3.068	4.367	2.2591	4.1155	6.7115	5.17825	5.34367	6.233	1.348	5.162	2.386	5.198	8.205	0.9741	3.298	4.813	2.7265	4.586	8.586	13.525	6.128	7.84	3.956	4.854	6.979	5.457	6.951	3.109
ENSG00000142920.12	ADC	1.618	3.981	1.81767	1.931	10.7619	2.8865	6.6195	3.562	1.4175	3.29	1.55095	1.892	0.4815	2.311	2.576	0.61255	4.927	7.689	0.7156	6.512	4.006	2.211	1.723	2.1035	0.98605	40.94	5.027	5.716	3.165	0.4325
ENSG00000063761.11	ADCK1	6.712	10.265	5.752	9.278	7.58292	7.207	8.617	9.49125	7.79267	8.945	5.8785	5.918	5.313	8.248	6.966	6.406	9.0905	9.721	4.5925	15.46	11.105	8.871	8.36	11.91	7.367	10.59	12.635	9.763	7.228	2.738
ENSG00000133597.5	ADCK2	17.34	13.1	22.6067	26.55	18.5962	20.115	26.7275	19.6125	21.95	26.09	6.886	10.77	8.107	20.62	22.68	10.105	27.84	24.46	8.676	23.74	25.545	40.92	16.06	20.76	16.09	13.6	26.13	25.52	26.57	7.135
ENSG00000163050.12	ADCK3	42.2525	121.5	16.09	65.74	16.2875	38.415	27.1	33.5325	31.0267	38.79	51.52	11.64	26.18	15.5	22.59	363.6	25.655	53.01	43.205	14.35	25.91	26.315	23.33	26.02	46.835	15.36	17.48	31.08	20.17	7.649
ENSG00000123815.7	ADCK4	19.1275	26.31	25.6667	36.76	16.1419	21.66	38.675	21.63	21.8	36.06	10.9185	17.68	13.22	27.55	20.56	7.341	53.825	38.69	10.02	76.29	37.505	24.145	21.08	26.845	22.68	31.97	39.535	42.8	29.09	22.55
ENSG00000173137.7	ADCK5	9.7145	16.335	9.84467	14.03	9.58242	11.59	18.68	14.9275	11.7217	15.14	3.827	8	8.728	11.42	11.02	3.1895	13.18	18.79	5.5645	15.9	17.31	13.56	25.81	22.59	10.024	24.05	15.705	18.22	16.46	5.062
ENSG00000164742.10	ADCY1	2.48175	0.91745	1.66597	0.8729	24.7453	1.9375	3.978	0.433875	0.71795	3.151	1.369	1.409	12.93	0.9126	0.295	1.485	2.6425	1.086	1.208	3.763	2.041	0.4537	0.343	2.2955	0.84045	3.873	3.9775	1.68	1.497	0.0205
ENSG00000143199.13	ADCY10	0.14555	0.1272	0.1445	0.1388	0.206006	0.14075	0.123075	0.141275	0.119257	0.1729	0.05674	0.1106	1.798	0.1387	0.0784	0.06176	0.16925	0.1047	0.041575	0.1263	0.27865	0.0828	0.1957	0.13475	0.14255	17.56	0.088525	0.127	0.08146	0.05979
ENSG00000078295.11	ADCY2	1.2193	0.5799	2.64233	2.658	19.5693	2.189	5.005	3.338	2.59417	3.971	0.150765	0.1489	0.01133	0.4593	1.631	23.63	2.6755	4.445	0.13915	10.48	6.9015	5.0325	0.6142	0.14845	1.2255	4.065	0.61775	6.486	4.519	0.02046
ENSG00000138031.10	ADCY3	63.0575	8.8705	35.17	28.57	15.2625	57.28	55.595	16.7175	24.8983	62.44	8.9825	6.113	1.283	35.27	14.88	4.8135	107.35	61.36	4.419	25.33	28.115	25.535	22.47	17.985	10.55	8.429	35.175	59.06	36.11	3.434
ENSG00000129467.9	ADCY4	68.6375	8.0745	19.0467	25.27	3.63965	68.455	55.3375	14.755	23.4983	61.39	18.355	19.48	2.355	50.5	15.93	7.949	44.21	10.29	4.0345	8.314	28.525	17.705	16.44	42.665	11.46	6.667	49.365	69	38.49	5.433
ENSG00000173175.10	ADCY5	19.9525	2.751	76.0367	39.93	31.3003	12.54	22.775	36.79	86.8257	22.4	42.505	5.716	1.897	6.698	5.505	1.6995	11.78	22.06	4.039	25.95	30.85	2.667	7.871	8.9675	7.1395	16.78	3.0105	25.39	8.925	0.1209
ENSG00000174233.7	ADCY6	52.05	23.295	61.99	31.68	15.8718	48.05	47.9175	37.8225	26.7917	37.72	43.765	22.29	9.274	33.44	32.24	9.716	58.345	56.59	16.37	33.64	38.57	18.485	34.27	11.16	36.185	12.23	45.09	61.4	31.33	0.1899
ENSG00000121281.8	ADCY7	5.2735	2.8465	5.35267	3.771	1.38312	3.0475	3.8415	3.0485	6.056	6.218	1.9181	0.9378	0.7818	17.23	4.157	0.5427	7.5375	16.66	0.83675	2.16	2.107	7.0795	6.314	20.955	2.0785	1.255	2.9205	2.814	6.236	11.52
ENSG00000162104.5	ADCY9	10.7345	8.6635	32.85	17.25	7.35965	11.28	18.1725	13.525	15.7843	18.9	9.857	8.272	8.159	23.17	9.835	31.225	19.95	19.68	8.8495	10.13	8.5615	8.9145	11.05	6.52	5.2635	8.707	37.475	18.75	12.3	1.189
ENSG00000078549.10	ADCYAP1R1	7.345	0.2852	0.822033	1.916	47.0219	6.0645	10.2903	7.54675	7.56983	23.28	1.505	0.03739	0.1185	1.254	2.802	0.3898	1.111	2.17	0.66095	8.032	2.8095	1.474	1.501	0.2839	0.90515	2.135	3.8765	6.074	6.828	0.02552
ENSG00000087274.12	ADD1	145.05	91.295	230.733	183.4	119.435	138.8	196.125	157.225	167.98	184.6	68.27	70.55	35.11	165.6	81.45	93.23	246.75	216.9	34.865	117.6	143.95	98.02	119.1	140.8	78.75	110.7	141.05	232.9	134.7	73.03
ENSG00000075340.18	ADD2	1.06002	0.067325	0.363733	0.4428	20.3908	0.95345	0.52315	0.77715	0.632083	0.9546	0.22865	0.05443	0.03769	0.6119	0.21	0.15745	0.93315	0.2295	0.75425	5.283	0.46445	0.2796	0.7283	1.0205	0.1501	2.981	0.4504	1.158	0.5565	0.6849
ENSG00000148700.9	ADD3	52.1375	15.62	40.4533	40.68	57.7054	56.065	51.415	34.965	31.69	41.04	23.575	27.07	5.172	43.84	32.69	4.4275	169.9	54.29	17.3	34.93	31.54	42.065	47.95	33.16	29.26	53.25	84.41	30.22	54.49	21.46
ENSG00000187758.3	ADH1A	3.14	0.28015	1.48927	0.8697	0.00124308	1.9215	0.225475	0.54485	0.66	1.336	0.202295	0.1113	278.3	1.12	0.2737	0.134	1.475	0.3291	0.21445	0.4082	0.2749	0.31085	0.6055	0.19445	0.23185	0.5924	0.3199	0.7614	0.3192	0.04759
ENSG00000196616.8	ADH1B	1126.6	85.35	540.4	288.2	1.08943	759.5	45.495	163.4	135.743	341	59.955	27.75	750.8	395.6	49.65	23.04	451.65	82.72	18.61	24.68	15.795	115.065	182.8	58.505	61.43	2.754	100.65	236.6	79.03	0.808
ENSG00000248144.1	ADH1C	19.41	0.6185	3.53467	11.7	0.0757346	25.025	5.1255	93.5585	5.531	7.809	1.99	4.366	248.2	3.479	16.4	11.82	59.86	4.95	5.999	1.897	11.525	0.71705	57.7	0.5732	71.805	1.122	4.1685	5.048	2.664	0.1268
ENSG00000198099.4	ADH4	1.1255	0.70915	1.0662	0.2332	0.0156696	2.786	0.60465	0.30155	2.1917	0.4214	0.06033	0.281	492.7	0.275	2.455	0.232	0.97325	0.1732	0.069165	0.0833	0.2851	0.5451	0.4994	0.30795	0.17585	1.4	0.3837	0.2896	2.614	0.04852
ENSG00000197894.6	ADH5	130.075	65.545	205.4	222.9	35.2442	117.55	138.125	128.125	175.91	142.8	43.52	58.66	61.09	91.46	58.67	33.85	111.35	128.4	21.01	49.1	91.435	47.775	68.77	53.825	49.88	62.3	82.9	157.3	86.6	9.468
ENSG00000172955.13	ADH6	0.363375	0.04111	0.8199	0.8698	0.0109946	0.3491	0.376125	2.07095	0.3725	0.7078	0.039615	6.531	77.02	0.3669	0.2223	0.04084	0.47465	0.3359	0.11885	0.08855	0.4598	0.8292	6.527	0.12145	0.1457	0.3552	0.17125	0.485	0.4048	0.02056
ENSG00000196344.7	ADH7	0.0523475	0.018895	0.03784	0.08387	0	0.04198	0.0901175	0.0226275	67.7561	0.07451	0.0042175	0.01326	0.08016	0.09058	0.1894	0	0.0281	0.03784	0.01471	0.02289	0.03525	0.17955	0.02552	0.021935	1.827	0.07527	0.01121	0.06142	1.852	0
ENSG00000147576.11	ADHFE1	22.1	12.75	33.4867	34.96	13.1123	22.725	19.2943	20.0225	30.472	48.84	18.705	14.64	45.13	17.01	14.6	31.07	48.775	55.69	15.53	25.82	40.18	8.4325	17.3	18.785	34.875	19.38	29.595	30.09	13.96	2.2
ENSG00000182551.9	ADI1	36.8375	49.08	78.7733	48.38	18.9242	33.78	33.905	35.5175	37.76	41.32	43.75	48.08	112.2	39.08	34.09	35.285	63.9	44.75	10.795	29.35	66.22	24.96	37.2	41.855	45.125	18.06	35.725	37.24	29.13	7.208
ENSG00000182035.7	ADIG	0	0	0	0	0.0514335	0	0	0	0	0	0.006045	0.05069	0	0	0	0	0	0	0	0	0	0	0	0	0	84.68	1.1685	0	0	0
ENSG00000181092.5	ADIPOQ	559.925	0.6742	8.64003	1.834	0.0900019	234.15	0.078875	1.0489	0.292733	0.189	0.466	0.08754	0.0614	0.1501	8.777	0.8557	23.675	0.1339	0.4932	0.106	0.1332	3.4705	1.214	0.08605	0.61505	0.4929	1.026	0.1204	0.1905	0.1434
ENSG00000159346.8	ADIPOR1	88.625	74.765	94.1667	102	56.2196	87.955	100.42	63.01	98.0183	95.86	52.36	53.52	51.61	154	130.2	69.055	101.8	92.54	49.275	88.26	77.015	174.45	62.62	121.8	76.415	89.39	85.41	83.2	124	478.4
ENSG00000006831.9	ADIPOR2	62.5675	78.55	28.11	30.59	34.5146	52.4	35.06	33.77	37.4233	37.61	17.105	15.63	37.12	66.28	25.06	22.93	86.985	39.54	15.405	35.38	29.675	37.97	38.3	26.44	41.475	49.4	46.485	42.7	40.79	16.25
ENSG00000148671.9	ADIRF	7.33625	0.39865	11.0477	3.099	0.118	5.5715	4.37625	0.827075	1.7675	4.933	0.51625	0.6999	0	1.834	1.225	0.5421	12.355	4.594	0	0.6615	3.34	1.613	1.033	0.55505	0.53125	2.346	2.8995	4.733	5.324	0
ENSG00000156110.9	ADK	15.9075	12.235	14.34	14.92	10.393	15.995	13.27	10.2378	18.595	8.786	9.4115	10.99	32.86	20.71	14.32	8.7785	21.525	7.834	5.8545	15.75	11.135	28.645	8.619	11.56	7.872	15.85	21.345	10.12	25.42	4.492
ENSG00000148926.5	ADM	232.275	12.225	54.76	75.6	6.70096	154.1	124.465	32.32	41.4567	46.94	37.6045	40.29	14.17	112.6	34.01	20.895	83.52	23.05	5.0425	30.93	13.185	108.6	34.39	29.645	23.84	4.777	35.82	25.79	133	110.7
ENSG00000128165.7	ADM2	0.216525	0.13195	0.137333	0.1211	0.0550104	0.7628	0.27297	0.63105	0.932168	0.3357	0.044875	7.901	1.783	1.18	6.861	0.01813	0.07094	0.06238	8.5735	0.6147	4.186	0.4327	4.335	2.0925	3.0545	1.648	17.745	0.1189	0.2767	0.6644
ENSG00000224420.3	ADM5	9.878	0.9735	3.05233	5.175	2.35938	9.825	7.8695	3.458	4.8115	15.67	0.84895	2.93	1.227	7.23	4.064	2.733	11.635	3.866	1.2765	5.635	7.2265	8.1755	4.384	10.885	2.7105	7.395	4.9295	10.49	6.558	0.5569
ENSG00000101126.11	ADNP	30.065	27.635	35.54	46.72	19.7808	32.59	45.3125	30.965	30.9667	48.9	11.0045	15.28	11.65	32.86	29.07	17.815	42.415	51.12	11.36	33.11	38.565	35.77	29.32	37.455	24.55	52.33	40.985	49.98	39.93	7.683
ENSG00000101544.4	ADNP2	13.07	8.243	12.6567	15.95	5.45177	13.72	12.985	10.56	11.9417	16.98	4.5855	5.85	5.385	13.98	9.659	1.963	16.71	16.18	4.8955	13.11	12.26	19.055	10.58	10.025	9.6105	28.9	14.23	12.76	13.33	2.391
ENSG00000181915.3	ADO	11.425	12.12	13.3233	15.8	17.8285	11.53	11.6873	11.645	11.5603	16.74	7.852	7.485	3.745	12.19	8.688	8.524	34.07	13.21	3.6605	7.704	13.95	9.063	9.806	14.245	7.425	67.67	12.59	16.58	10.49	2.942
ENSG00000163485.11	ADORA1	2.84025	0.2266	0.5907	0.8951	32.6281	4.1115	1.2211	0.626375	0.795183	2.564	5.9415	6.708	0.1626	1.656	3.658	0.71295	0.78925	0.2444	6.848	1.687	1.1225	3.8175	0.8073	7.163	0.69365	37	3.4875	1.062	0.699	0.05127
ENSG00000128271.15	ADORA2A	2.63125	3.0205	3.84233	2.72	13.4585	2.5745	4.05825	3.15925	2.95717	3.422	3.45	5.497	4.593	12.82	2.146	0.992	4.39	3.934	0.74465	6.477	5.1035	1.546	4.636	13.88	2.538	4.349	4.677	4.956	3.412	24.81
ENSG00000170425.3	ADORA2B	1.03215	1.921	0.7643	4.504	5.68519	1.467	1.66225	7.4145	5.35235	3.012	0.853	0.4021	0.2586	4.32	2.284	0.34285	1.5545	1.304	0.8591	3.756	2.7095	14.025	2.567	1.1075	0.6815	2.917	0.7454	1.504	11.92	1.133
ENSG00000121933.13	ADORA3	3.705	8.4695	3.262	4.742	4.00922	2.2965	2.57775	3.0395	2.0074	3.359	1.0259	0.751	0.6948	4.425	2.605	0.2196	6.1385	1.514	0.61655	1.517	2.348	0.73565	4.944	6.865	1.46	28.64	1.4625	1.693	1.471	3.389
ENSG00000159322.13	ADPGK	50.515	33.6	34.4133	41.15	17.7915	49.01	47.875	30.095	28.61	45.81	10.749	23.73	20.85	79.72	42.75	8.0765	58.7	46.91	24.02	41.28	67.23	41.105	45.07	113.25	30.05	38.84	57.455	41.98	42.44	59
ENSG00000144843.7	ADPRH	13.0075	7.9065	11.2653	7.691	1.34692	10.765	7.0455	6.34875	7.1865	9.024	4.4925	3.383	1.11	15.91	6.661	6.777	10.42	2.571	4.0515	2.796	8.539	3.038	7.128	15.71	3.3595	3.857	10.705	9.464	4.908	3.28
ENSG00000153531.8	ADPRHL1	2.03925	3.7205	1.73667	2.835	3.32642	2.742	2.0785	2.28575	1.63533	2.088	128.45	0.9578	1.062	1.609	3.925	96.69	2.2	2.811	3.2285	5.624	2.226	2.6735	2.423	1.7915	4.4065	4.761	1.168	2.399	2.077	0.5436
ENSG00000116863.10	ADPRHL2	32.11	50.665	36.0533	41.91	26.2681	34.035	48.3575	31.3	37.8833	45.71	13.14	31.81	14.27	42.48	32.42	25.195	46.685	42.35	12.265	35.02	39.7	53.065	26.14	41.87	22.94	67.96	43.78	39.72	42.46	18.11
ENSG00000170222.11	ADPRM	17.3975	8.348	18.76	17.98	5.29442	21.035	23.9825	13.46	11.836	18.16	4.0445	6.073	7.195	13.9	11.87	9.517	21.1	28.31	7.1545	11.6	25.195	15.81	13.44	18.94	13.845	13.78	24.08	26.18	19.81	7.185
ENSG00000120907.13	ADRA1A	2.324	0.06411	0.554567	0.2833	0.775169	1.7315	0.550925	0.830875	0.446283	0.1315	1.26545	0.1008	14.42	3.666	0.5599	0.066745	0.11115	0.4223	0.026865	0.05893	2.4575	0.3691	0.7277	3.25	0.41065	0.9646	0.1814	0.588	0.1313	0.006211
ENSG00000170214.3	ADRA1B	5.462	2.295	20.1307	0.9343	3.81848	3.013	1.21895	0.97005	1.21877	8.498	1.3665	2.598	8.294	6.905	0.2247	0.25395	4.1755	5.294	0.2565	0.855	0.7857	1.07915	2.112	19.89	0.91485	0.7214	3.0935	2.483	0.5276	0
ENSG00000171873.6	ADRA1D	1.7075	0.4823	4.61187	3.272	1.32202	1.328	15.34	2.0785	0.893283	4.643	0.106505	0.2205	0.04688	4.717	0.4158	0.367	8.3085	0.5746	0.20315	0.07124	5.1805	0.60485	0.2279	2.5575	0.44815	1.742	1.6755	4.909	5.509	0.01316
ENSG00000150594.5	ADRA2A	66.29	1.9545	7.74033	15.72	3.72803	53.885	100.925	8.1735	3.482	8.754	1.0548	2.019	0.5504	6.652	9.669	0.58995	23.215	39.02	19.325	3.242	11.795	14.475	6.876	14.195	1.849	12.11	18.19	13.3	41.29	0.149
ENSG00000184160.6	ADRA2C	18.14	3.361	122.46	6.382	8.86042	12.39	190.317	3.22125	3.85317	47.77	2.789	15.29	0.3419	7.36	1.766	2.5175	10.155	4.396	2.5675	7.546	35.105	8.5625	3.349	34.815	1.6195	8.795	2.273	66.51	18.84	0.05235
ENSG00000043591.4	ADRB1	3.788	0.1375	0.811467	1.719	5.62862	2.2305	0.103365	2.80125	3.0469	0.2517	14.765	0.9223	0.1883	23.55	0.313	0.12135	0.23335	0.1371	0.5724	0.3089	5.1815	0.5975	2.975	2.3905	0.87785	1.227	1.1285	0.1502	0.2961	0.102
ENSG00000169252.4	ADRB2	36.96	0.89715	4.992	6.012	1.77308	43.91	7.41	4.13525	10.4673	6.207	4.963	1.09	5.636	28.87	8.11	6.158	10.395	0.8379	0.6431	0.6999	9.483	47.09	5.16	15.46	5.19	0.9157	3.8705	6.884	21.15	6.771
ENSG00000188778.3	ADRB3	0.135735	0.0318	0.0146033	10.07	0.0519119	0.086775	0.308225	2.2805	4.25343	7.768	0.012839	0.01967	0	0.1248	0	0	0.012625	25.84	0	0.02295	0.54175	0.025115	0.3585	0.02915	0.4203	0.09866	0.012625	1.058	0.2247	0
ENSG00000173020.6	ADRBK1	76.52	48.475	72.67	87.87	85.9123	79.155	101.955	77.13	76.1567	100.4	32.77	37.48	32.97	142.5	77.87	40.81	104	68.94	23.17	77.81	130	117.7	123.8	365.95	62.91	59.46	76.165	90.22	99.64	314
ENSG00000100077.10	ADRBK2	16.6975	4.5575	3.31	5.693	8.54196	12.895	4.32225	4.639	2.81333	10.08	2.1285	2.095	1.069	12.21	3.705	0.61185	7.3395	6.103	3.686	6.684	8.496	5.0015	6.637	25.345	2.814	15.13	7.1105	7.675	3.008	4.181
ENSG00000130706.8	ADRM1	75.21	75.48	90.0533	80.36	48.0712	70.535	73.1025	71.045	84.31	79.57	44.005	44.69	46.89	84.6	59.14	161.55	80	53.16	33.03	60.64	71.455	88.72	60.47	91.615	49.28	178	69.41	89.09	74.47	46.02
ENSG00000239900.7	ADSL	34.25	32.66	38.0267	39.45	13.4465	35.71	48.505	36.87	38.5867	40.44	21.66	21.8	14.96	34.57	27.04	118.1	41.555	49.51	23.315	30.44	34.35	25.41	31.83	42.245	23.875	47.69	37.76	50.43	35.35	14.79
ENSG00000035687.9	ADSS	26.885	19.2	33.72	39.93	18.1935	31.85	32.4425	22.845	31.1	30.68	4.8265	13.47	8.436	31.76	32.68	6.8725	27.435	32.55	9.75	23.44	26.235	36.995	24.55	27.085	24.11	67.69	30.965	29.85	34.43	13.66
ENSG00000185100.6	ADSSL1	7.046	6.5565	47.21	17.31	4.71192	7.2335	9.669	3.86025	7.716	6.941	53.345	8.766	15.33	6.12	6.968	311.15	6.994	5.369	2.803	18.42	12.66	7.323	4.031	3.9575	7.8465	44.51	11.4	6.798	10.15	0.6511
ENSG00000111863.8	ADTRP	0.369825	0.079675	0.278433	1.268	0.343989	0.39155	0.14765	9.7863	0.238367	0.08954	0.049825	2.411	0.3109	3.915	0.4068	0.019255	0.1527	0.06588	0.05521	0.04212	0.2256	10.378	22.4	1.543	10.23	15.55	0.32635	0.06908	0.315	0.5867
ENSG00000106624.4	AEBP1	302.85	68.815	1746.67	258.7	18.5933	292.3	669.075	145.675	153.14	345.2	78.185	71.87	14.09	298.4	80.38	11.65	280.8	510.6	14.845	79.94	243.65	135.95	104.7	101.3	58.88	97.36	184.75	613.5	426.4	2.411
ENSG00000139154.10	AEBP2	16.51	17.12	29.4467	23.8	7.26123	16.655	24.1675	13.1753	16.1167	21.12	5.4155	7.619	3.91	14.8	14.89	5.473	22.695	22.82	4.2245	11.17	16.245	23.025	9.851	10.7	7.135	13.27	18.665	25.52	23.2	2.477
ENSG00000181026.13	AEN	11.1058	13.49	16.0633	10.59	4.78854	11	13.61	12.7025	13.2317	18.38	3.7875	6.127	8.382	19.23	12.87	9.749	15.115	16.55	14.365	44.52	20.045	9.0275	14.37	27.485	16.3	23.34	22.88	16.77	11.23	6.939
ENSG00000104964.10	AES	270.9	357.8	297.9	500.8	388.508	282.8	465.725	401.95	390.217	417.9	297.4	201.6	121.2	387.8	327.3	298.85	494.75	401.8	127.9	336.5	412.85	259.9	240.4	402.5	228.7	171.1	491.5	565.4	395	168.4
ENSG00000196526.6	AFAP1	18.2725	3.8585	21.3767	24.17	6.89815	15.84	17.5575	21.8925	17.926	17.35	4.831	3.636	0.6131	14.5	11.78	1.947	20.645	11.45	2.146	12.53	11.59	7.351	8.816	4.5805	5.455	20.08	14.815	25.73	13.21	0.8791
ENSG00000157510.9	AFAP1L1	46.3325	4.716	8.88033	9.368	1.75065	32.55	11.6875	5.6165	9.263	27.01	20.835	6.296	1.997	32.33	5.366	16.845	51.03	6.697	0.95065	5.426	8.7775	10.685	5.89	8.121	3.272	15.59	22.175	20.02	9.105	0.08939
ENSG00000169129.10	AFAP1L2	9.13	1.5765	8.04233	8.575	13.9069	15.95	36.305	13.1107	13.265	28.11	2.38	10.43	0.7016	8.32	5.386	1.2325	135.4	21.28	7.271	3.531	17.755	10.985	7.057	87.28	4.808	3.082	128	40.79	27.28	0.3601
ENSG00000172493.16	AFF1	47.77	25.46	41.2	42.8	5.86062	41.62	47.035	37.7175	33.1083	51.89	15.5	26.18	10.66	42.27	27.77	42.235	52.755	55.82	14.975	24.56	29.75	36.36	28.64	25.61	18.965	10.95	96.54	60.78	38.03	9.038
ENSG00000144218.14	AFF3	2.303	1.227	5.03433	10.59	8.00292	5.946	4.5005	5.192	7.248	6.337	1.4584	0.859	0.7303	9.373	1.5	0.3066	6.5	9.941	0.098005	6.892	11.56	1.08065	5.57	7.105	4.428	5.881	0.49285	10.53	2.303	0.6348
ENSG00000072364.8	AFF4	31.1375	26.765	43	40.27	16.1878	32.29	41.36	26.37	29.8917	35.68	10.6945	12.12	14.18	36.31	30.01	18.44	37.975	47.34	9.9605	36.47	33.125	29.725	20.84	17.515	20.48	27.88	39.52	43.35	38.22	5.177
ENSG00000141385.5	AFG3L2	32.8725	36.26	27.1267	45.7	21.8054	33.765	35.7	39.42	36.1883	34.89	44.15	32.66	18.61	29.73	36.15	80.22	37.35	37.95	17.435	30.88	28.35	46.865	42.01	24.79	34.45	32.76	47.72	34.22	37.03	5.799
ENSG00000079557.3	AFM	0	0	0	0	0	0	0.0356325	0	0	0.09905	0	5.196	252.7	0	0	0	0	0	0.18	0	0	0.032515	0	0	0.34025	0.1227	0	0	0	0
ENSG00000183077.11	AFMID	11.2025	5.4945	11.3207	14.14	17.447	19.46	14.14	8.749	12.2233	12.59	7.565	40.85	70	23.93	18.99	3.931	18.59	26.09	18.36	8.27	26.695	19.08	12.85	13.905	15.09	13.57	15.125	14.33	16.53	2.167
ENSG00000119844.10	AFTPH	21.6475	20.35	27.6933	32.25	20.0588	26.045	31.7275	25.025	25.0833	29.75	6.246	18.08	11.68	27.43	30.34	9.838	28.39	26.89	13.395	29.62	31.85	38.25	27.55	30.25	27.325	33.95	28.075	30.24	32.22	21.74
ENSG00000038002.4	AGA	12.59	17.25	20.49	12.31	8.17869	15.455	15.115	10.0155	12.255	11.6	3.9625	9.259	7.551	14.69	20.31	4.2915	14.905	17.12	8.028	10.36	12.24	19.555	11.55	15.58	9.5965	19.62	23.43	14.29	16.72	7.655
ENSG00000157985.13	AGAP1	7.016	4.0455	6.04467	8.675	22.9596	7.2465	7.74775	15.065	12.2447	7.259	3.154	5.048	1.245	8.424	5.321	4.0995	16.41	6.027	3.3575	10.17	6.107	5.2035	9.284	2.84	6.9895	8.454	6.75	8.807	4.889	0.2162
ENSG00000135439.7	AGAP2	3.227	0.6989	1.08713	2.12	116.081	1.831	1.1825	2.4745	3.56383	1.681	4.80235	0.4569	0.5131	4.448	2.021	4.6585	2.362	0.7604	0.53435	7.649	2.636	1.526	4.477	14.39	1.694	1.666	3.5525	1.97	1.348	23.47
ENSG00000133612.14	AGAP3	28.8375	15.64	26.4633	42.57	77.9088	34.16	63.9925	28.27	30.5117	43.26	12.3415	12.24	12.97	54.09	27.55	12.395	39.13	55.02	13.96	69	47.7	43.21	21.98	25.655	17.93	16.63	41.99	61.99	49.06	5.37
ENSG00000172650.8	AGAP5	3.803	4.681	3.562	4.614	2.44931	4.573	6.20825	3.91375	3.38767	6.65	2.0865	2.644	2.595	5.24	4.978	1.893	6.9755	6.887	4.29	6.888	6.6065	3.9875	4.435	5.712	3.8705	13.84	6.6585	5.854	4.834	0.6791
ENSG00000204149.5	AGAP6	19.54	12.905	17.6733	18.15	15.414	22.92	29.1175	20.54	17.4817	29.01	6.443	13.89	15.09	27.19	17.17	8.675	31.375	27.84	12.1	43.29	32.705	18.005	20.75	36.585	15.63	38.42	37.145	29.09	21.95	4.354
ENSG00000165923.11	AGBL2	0.29865	1.828	0.347433	1.186	0.492638	0.5616	1.05598	0.81835	0.433417	4.621	0.093745	1.319	1.99	1.444	0.6174	0.03128	0.98715	2.648	0.48845	2.769	2.069	0.4212	1.962	1.6545	0.6172	41.41	2.5225	0.95	0.753	0.2335
ENSG00000084693.11	AGBL5	11.2415	17.505	15.0367	24.68	8.28846	13.2	19.775	17.245	18.576	22.2	3.8805	13.37	3.244	11.86	16.28	3.6485	15.46	21.58	6.053	17.95	19.56	13.915	8.846	10.215	10.95	341.7	23.32	21.96	13.21	3.124
ENSG00000204305.9	AGER	10.6285	7.463	10.224	12.91	8.13581	11.735	21.295	15.23	13.1727	23.96	3.8665	12.58	6.343	1093	8.322	2.043	21.315	22.97	3.546	27.67	28.75	10.0975	16.33	52.395	8.667	16.09	111.15	26.44	17.63	26.44
ENSG00000173744.13	AGFG1	32.395	15.55	20.6433	20.1	12.6715	26.23	19.1425	14.4575	15.0833	21.87	7.902	9.552	5.807	30.62	14.8	9.519	28.28	18.09	6.7575	10.11	13.495	17.305	18.52	22.09	12.92	37.71	18.2	18.31	17.54	31.67
ENSG00000106351.8	AGFG2	15.685	42.05	15.0933	21.02	13.8888	16.035	23.55	18.0575	25.1633	31.5	5.4235	9.531	30.18	12.38	67.75	3.1985	23.3	45.06	10.38	26.9	21.33	36.59	17.04	31.83	13.325	23.02	18.915	36.26	19.15	2.638
ENSG00000164252.8	AGGF1	13.155	14.49	13.94	15.47	13.0932	12.99	14.9775	10.7925	11.52	15.42	5.5995	9.41	5.669	13.34	12.78	7.9335	14.24	15.75	5.0825	11.86	12.14	11.34	12	14.89	9.1075	22.68	16.305	15.23	13.01	3.312
ENSG00000006530.11	AGK	11.46	12.49	13.5167	14.91	15.7389	13.185	15.835	12.6375	13.035	17.2	8.254	9.778	6.864	16.3	16.47	3.957	16.155	16.71	5.3825	19.09	17.745	11.625	12.75	20.86	12.335	8.845	20.52	18.22	16.45	3.167
ENSG00000162688.11	AGL	9.4285	8.4715	13.4333	18.39	6.544	9.621	9.14	12.4603	26.395	10.59	10.3035	5.507	11.71	7.082	10.34	56.995	9.1935	8.328	2.766	8.451	11.67	6.551	8.915	8.0715	6.649	7.031	11.54	11.47	9.292	1.186
ENSG00000116771.5	AGMAT	0.2305	1.45	0.1721	0.892	0.832573	0.33915	0.336525	3.9225	0.359533	0.3124	0.08737	36.34	31.64	0.2766	1.61	5.5505	0.2222	0.2272	0.4381	0.7421	0.73955	0.1861	11.55	2.4355	0.4394	1.968	0.63565	0.4554	0.3819	0.7952
ENSG00000187546.9	AGMO	1.954	0.02036	0.593567	1.175	0.189046	1.7715	0.0983425	0.338575	0.168877	0.1715	0.15695	0.6322	10.36	0.2556	0.1936	0.1227	2.132	0.1116	0.02087	0.4174	0.05655	0.24755	2.507	0.0092675	0.047485	3.854	0.6819	0.1339	0.117	0
ENSG00000092847.6	AGO1	8.08975	10.4	11.36	11.03	8.986	8.352	12.5168	8.84575	8.30317	11.45	4.051	3.944	2.713	10.73	8.055	3.819	12.25	12.35	3.8215	11.36	12.32	11.175	10.04	11.86	6.6175	9.548	10.305	13.53	10.43	6.924
ENSG00000123908.7	AGO2	7.23575	2.9075	8.41233	7.725	1.91346	6.123	6.89975	5.8855	7.2175	6.802	3.362	2.245	1.779	10.94	4.736	13.09	7.615	7.746	2.169	5.569	4.9485	6.3205	4.402	4.993	3.724	5.532	6.8155	8.784	6.811	18.83
ENSG00000126070.14	AGO3	4.561	3.081	4.74967	5.013	3.23569	4.396	5.91525	4.01875	4.219	6.126	1.629	1.747	1.757	5.059	3.372	1.728	7.53	6.648	1.5025	10.54	5.33	3.831	3.697	4.2225	2.5985	5.614	6.0745	6.415	4.714	1.163
ENSG00000134698.10	AGO4	16.1325	7.861	18.3667	21.99	9.40985	16.115	19.1525	15.5	17.7583	18.87	7.844	5.811	5.702	26.44	14.61	10.57	18.29	17.24	6.7905	12.72	18.34	25.715	14.3	28.95	14.25	15.31	14.01	24.5	19.13	20.41
ENSG00000204310.6	AGPAT1	48.15	56.885	62.9467	70.86	52.1142	50.49	87.6825	58.835	59.3517	83.09	31.485	42.7	24.64	57.43	33.34	32.8	108.35	92.89	15.59	64.51	67.525	31.175	53.27	43.7	45.12	121.6	77.18	97.05	55.03	36.07
ENSG00000169692.8	AGPAT2	504.875	50	58.1667	76.29	10.9335	252.05	69.995	81.085	69.9533	69.37	57.695	65.92	278.3	123.3	76.22	24.3	70.985	36.71	83.975	71.88	67.33	78.285	153.5	72.96	61.03	56.36	101.95	60.26	70.67	71.61
ENSG00000160216.14	AGPAT3	19.5025	21.985	15.79	22.86	32.6173	18.46	17.61	19.9925	21.025	19.4	14.675	21.29	23.1	27.06	21.77	31.595	25.11	16.72	10.2	20.13	21.35	23.005	24.26	25.86	17.835	30.03	31.95	18.65	19.37	9.431
ENSG00000026652.9	AGPAT4	5.99475	2.2055	6.18467	3.976	16.8979	6.206	11.015	6.925	6.58583	11.6	1.2798	2.518	0.4152	9.505	3.286	0.53475	11.975	12.41	1.1845	19.05	5.633	2.6375	2.949	7.012	1.7275	5.964	7.258	15.52	6.873	3.316
ENSG00000155189.7	AGPAT5	7.523	14.495	6.86467	8.496	17.2973	7.873	11.455	7.1565	6.63883	15.37	1.9295	6.683	5.316	7.599	6.971	7.0495	11.5	10.93	3.9395	17.02	10.36	4.7775	8.862	7.309	7.616	43.54	7.8435	12.12	9.409	1.194
ENSG00000158669.7	AGPAT6	22.1175	31.99	19.73	23.37	22.5558	24.315	34.1775	20.2525	19.3467	27.9	10.377	15.75	17.79	31.7	26.54	22.745	28.88	27.26	10.845	24.37	28.685	21.12	19.44	29.705	18.465	26.52	27.14	39.48	24.74	20.37
ENSG00000138678.6	AGPAT9	8.23525	0.63815	3.03767	6.448	2.0988	6.937	9.503	8.5375	4.987	4.534	13.32	11.9	3.333	6.369	4.873	21.02	4.1905	25.89	0.7078	8.851	2.0145	3.237	13.39	6.2975	9.517	15.02	35.675	5.206	10	14.2
ENSG00000018510.8	AGPS	13.3025	10.745	13.3233	13.91	7.10581	11.265	12.956	13.3975	11.4433	12.51	4.3855	5.779	6.549	11.59	12.1	7.0195	15.205	9.416	5.793	6.278	6.7015	6.6185	10.2	8.8515	5.559	14.75	9.6155	15.64	10.14	2.948
ENSG00000106541.7	AGR2	0.06927	0.1091	0.07059	79.33	0.0382858	7.3025	1.04635	106.497	0.866322	2.023	0.032045	2.363	0.1498	31.29	157.3	0.03241	0.075515	0.1944	5.26	35.33	62.235	1.7585	157.6	0.149	301.05	0.7215	1.646	0.1813	1.195	0.04292
ENSG00000173467.4	AGR3	0	0	0	3.212	0.0334319	4.816	0.319898	45.7251	0.0178867	4.745	0	0.9869	0.06367	59.8	21.3	0	0	0	2.019	25.14	0.8124	0.3447	112	0	9.8775	0.0925	2.416	0.08696	0.05352	0
ENSG00000188157.9	AGRN	20.505	4.8	24.89	43.82	20.1626	31.325	44.355	20.4375	23.6017	33.06	8.033	61.26	14.07	52.39	45.47	2.426	23.605	12.41	25.01	17.53	36.985	32.595	18.75	12.91	21.205	32.1	96.405	28.1	28.95	0.6703
ENSG00000159723.4	AGRP	0.052675	12.725	0.04728	0	0.481469	0.08963	0.0948575	0.067455	0.0519467	0	0.01725	0.5698	0.05266	3.474	0.1563	0	0.2008	0.4197	0.031885	0.8973	0.26965	0.08251	0.1275	0.8433	0.05253	1.091	0.1168	0.08581	0.09955	0.1384
ENSG00000135744.7	AGT	10.5985	21.835	72.36	2.87	183.404	4.976	17.973	5.906	7.79817	11.04	107.505	28.15	1055	8.562	6.218	28.62	21.75	4.281	4.332	26.48	19.38	1.797	13.65	0.4242	4.617	10.24	25.29	4.558	5.837	0.2633
ENSG00000135049.11	AGTPBP1	13.0075	5.4045	12.3033	7.555	17.3975	10.73	8.80575	7.03875	6.89683	8.954	8.3855	5.64	2.679	27.16	6.518	9.1165	14.26	7.29	4.176	9.776	7.5315	9.143	7.831	25.455	5.4155	22.62	9.9405	10.35	8.243	35.64
ENSG00000144891.13	AGTR1	51.6675	33.68	9.27767	19.23	0.263978	39.175	5.06425	15.0433	6.75617	10.91	3.709	5.956	29.25	12.64	4.068	4.995	12.15	2.592	1.499	1.427	4.9215	11.072	2.511	5.434	1.867	2.465	18.12	5.037	5.197	0.03625
ENSG00000177674.11	AGTRAP	32.835	29.005	28.79	33.32	7.74158	37.13	33.6675	19.405	27.9067	41.53	10.1825	30.75	8.018	60.04	28.22	15.005	46.565	28.19	16.23	27.25	61.26	28.3	17.84	66.595	17.8	26.99	41.74	28.53	38.06	166.7
ENSG00000172482.4	AGXT	0.40455	0.2575	0.0759833	0.1136	0.0234246	0.30605	0.191025	0.34182	0.0673533	0.1029	0.025905	3.637	1692	0.07032	0.1186	0.030455	0.061715	0.1279	0.088475	0.1351	0.20685	0.07464	0.1491	3.0925	0.11945	0.3849	0.062265	0.09972	0.09743	0.1507
ENSG00000113492.9	AGXT2	0	0.024365	0	0.02661	0.00139539	0.025685	0.094945	0	0	0.02838	0	41.35	55.68	0	0	0	0	0	0	0.01739	0	0.02611	1.324	0	0	0.05716	0	0.02629	0.01895	0
ENSG00000153207.10	AHCTF1	20.7725	10.84	21.17	19.36	7.52785	19.59	19.855	13.8775	14.6	16.2	5.994	4.816	5.11	17.45	10.95	9.031	24.535	29.6	4.785	15.9	14.105	15.88	11.73	14.04	10.23	40.59	18.115	20.56	16.14	8.07
ENSG00000101444.8	AHCY	49.5775	59.275	47.8567	86.17	30.0173	59.925	106.338	64.2625	83.9117	108	34.58	68	88.28	61.45	64.02	56.79	74.275	181.7	82.225	61.5	112.8	58.505	53.46	51.29	71.175	147.3	108.4	88.05	92.78	17.06
ENSG00000168710.13	AHCYL1	82.385	80.49	73.87	96.18	159.341	77.205	103.045	75.2125	78.735	98.88	24.465	70.83	24.61	79.92	56.77	63.77	75.395	98.72	33.105	90.13	66.595	57.85	67.81	46.485	60.85	45.95	99.785	95.89	72.03	17.21
ENSG00000158467.12	AHCYL2	9.3275	11.295	10.189	11.75	21.7877	10.14	18.87	35.9	10.4593	12.51	2.811	12.62	3.65	27.44	13.76	18.37	21.18	15.15	6.5335	31.85	13.665	20.65	19.32	8.237	20.535	17.65	49.675	15.03	13.08	2.117
ENSG00000126705.9	AHDC1	18.2325	32.495	41.63	36.17	19.5173	23.775	54.8175	20.6075	36.7217	48.29	12.825	9.816	5.096	22.06	25.65	21.695	38.6	48.43	5.944	36.43	24.025	47.835	10.77	28.17	12.745	22.19	45.88	59.33	45.21	1.429
ENSG00000135541.16	AHI1	7.23025	9.6825	8.87067	10.04	14.906	8.491	15.415	7.37725	6.6775	12.96	3.018	3.676	2.85	9.437	7.194	2.946	13.035	13.42	5.0525	46.43	14.11	5.635	5.277	3.8045	6.28	23.36	10.87	14.46	8.663	0.2136
ENSG00000124942.9	AHNAK	330.125	39.015	386.633	298.5	23.4846	298.55	393.725	338.775	393.233	314.7	75.605	51.74	22.23	260	175.6	127.1	958.5	239.5	19.725	24.45	163.15	384.45	190.3	102.9	128.4	35.83	135.65	421.3	401.6	17.78
ENSG00000185567.6	AHNAK2	9.9815	0.70315	10.6063	14.83	3.47886	8.116	48.525	31.9775	47.885	19.69	0.7372	0.5547	0.5892	2.87	7.129	0.5774	12.755	1.062	0.33095	1.209	8.0115	130.75	4.078	0.6595	2.7455	6.229	1.796	45.15	47.32	0.07715
ENSG00000106546.8	AHR	40.5775	17.145	28.9367	65.4	2.25485	40.49	27.275	16.4525	19.7233	25.23	6.8825	5.117	11.87	49.9	17.26	1.676	130.35	13.96	4.0505	4.691	19.59	30.015	16.49	17.16	14.77	4.044	29.655	17.18	31.71	5.005
ENSG00000063438.12	AHRR	0.86165	0.50825	0.632833	5.087	0.922173	0.90705	3.499	1.60425	1.3081	1.132	0.18405	0.5649	0.2809	1.944	0.767	0.10555	1.981	3.108	0.3518	1.969	1.012	4.565	2.177	8.588	0.83625	17.1	2.0855	1.792	3.484	0.1727
ENSG00000100591.3	AHSA1	60.62	79.255	79.29	73.82	66.425	59.265	80.1425	72.8125	77.8217	93.61	50.315	40.02	28.09	65.65	51.58	60.92	72.675	75.69	20.17	77.23	72.225	56.35	47.24	57.715	41.485	144.1	57.69	98.36	71.84	30.34
ENSG00000145192.8	AHSG	0.033495	0.055565	0.0425967	0.1351	0.108064	0.04713	0.107815	0.04293	0.102197	0.1493	0.03584	0.1048	1377	0.06306	0.05939	0	0	0.08287	0.26515	0.08559	0.07352	0.1469	0.05088	0.1057	0.064455	3.207	0.051925	0.07296	0.1209	0.1247
ENSG00000169877.5	AHSP	0.23555	0	0.118987	0	0.139613	0.1512	0.0210675	0	0	0.3205	0.127725	0.2894	0.5588	1.09	0	0	0.14515	0	0	0.3928	0	0.14225	0	4.8665	0	7.933	0.24355	0.2074	0.1511	134.1
ENSG00000186063.8	AIDA	27.2925	10.39	27.6833	23.19	9.18688	21.32	24.295	19.2975	21.105	19.16	7.3785	8.128	4.387	23.25	10.41	6.3295	26.235	19.07	6.053	11.09	15.29	10.61	12.24	10.495	8.3795	20.28	15.655	21.26	18.5	3.95
ENSG00000204472.8	AIF1	57.9875	32.75	38.68	24.34	18.8043	32.235	19.445	22.165	13.3697	24.51	7.997	43.87	8.634	103.3	16.52	2.42	45.59	10.65	4.402	15.09	23.5	11.195	35.84	409.35	11.81	4.165	16.07	15.48	15.21	230.4
ENSG00000126878.8	AIF1L	50.8125	4.5965	48.7867	8.796	73.9977	51.76	22.245	6.64075	40.1067	18.39	11.5035	163.8	0.7719	15.65	23.43	4.738	90.705	5.095	3.4275	12.64	9.6275	19.495	7.066	238.95	8.0305	12.38	119.75	17.58	27.48	0.2614
ENSG00000156709.9	AIFM1	20.91	65.22	15.2533	24.38	12.8347	20.03	24.1325	27.88	22.0083	28.4	44.995	37.62	40.15	18.39	18.68	32.32	17.185	15.75	11.35	18.9	17.38	15.625	27.67	22.95	31.565	43.53	19.97	21.76	16.64	6.992
ENSG00000042286.10	AIFM2	41.0275	12.84	14.51	12.69	5.88412	26.425	10.3035	12.145	12.6483	9.904	7.1405	8.261	8.889	12.94	8.714	4.3945	12.04	11.21	2.321	6.747	13.75	5.8125	12.18	9.4605	8.423	7.029	22.14	11.85	7.906	1.097
ENSG00000183773.11	AIFM3	1.0759	1.1165	0.6834	3.851	55.7115	1.0895	0.90385	25.9865	0.973	1.307	0.39265	1.47	0.5184	3.033	1.459	0.15095	1.1285	1.131	0.45185	9.195	2.8425	0.53795	4.233	5.62	0.63715	2.144	1.2105	1.015	1.197	1.608
ENSG00000146416.12	AIG1	10.2565	9.9985	16.8033	13.23	12.3381	11.465	7.3945	6.957	9.00467	10.25	7.972	10.88	24.51	9.418	7.303	1.5635	9.618	15.41	2.9365	16.12	9.404	6.8035	10.81	7.4305	5.4165	8.16	16.265	6.678	11.55	2.603
ENSG00000112297.10	AIM1	12.67	1.0775	2.716	33.59	0.510062	17.735	3.1875	12.363	44.1915	6.24	0.6175	7.291	4.185	13.4	17	0.4918	5.2905	2.772	2.746	1.078	21.975	52.05	23.83	19.155	3.0765	5.354	5.514	3.562	45.31	17.43
ENSG00000176092.9	AIM1L	0.0607875	0.03328	0.0438767	3.626	0.0412723	0.09034	0.132395	0.7179	31.0565	0.2462	0.01871	0.1788	0.06278	1.186	1.044	0.03119	0.0682	0.05185	0.05847	0.3938	0.3874	36.31	3.904	0.2774	0.1736	6.01	0.21185	0.05937	47.75	0.3496
ENSG00000163568.9	AIM2	0.754475	0.2267	0.5273	0.976	0.307954	0.65575	0.706525	0.81885	0.8695	1.046	0.08645	0.1565	0.2398	2.207	0.9504	0.065175	0.90785	0.2237	0.10295	17.72	0.58815	0.22545	6.257	35.675	0.57565	3.712	0.39535	0.5316	0.7053	8.256
ENSG00000164022.12	AIMP1	33.73	27.97	45.85	42.27	19.1585	37.285	42.4725	34.2225	35.105	42.27	15.96	18.51	13.85	35.17	31.09	29.515	43.44	44.31	14.935	33.01	37.23	30.765	31.56	34.275	26.25	25.19	38.63	42.9	37.79	5.464
ENSG00000106305.5	AIMP2	15.185	17.115	14.1567	16.65	7.29912	15.55	15.5975	17.095	15.8083	14.71	13.865	11.42	9.439	13.29	14.34	49.725	15.76	8.571	5.6155	8.259	11.14	17.345	16.77	12.54	10.605	44.88	19.11	15.13	14.44	4.597
ENSG00000110711.5	AIP	85.765	67.76	150.633	113.4	68.1108	85.895	141.2	92.0275	87.1967	103.7	42.56	56.68	29.13	104.5	52.57	28.285	148.9	138.8	28.35	83.82	95.295	54.16	79.04	127.75	52.91	58.48	115.05	145.3	101.3	76.77
ENSG00000129474.11	AJUBA	5.10425	2.836	10.3217	5.923	0.631665	6.983	19.2075	2.6605	9.12383	11.52	2.484	7.994	8.444	12.38	9.344	0.51825	11.77	13.48	2.8445	1.542	11.555	29.63	1.725	2.886	3.2725	8.164	13.73	18.93	19.01	0.1215
ENSG00000106992.13	AK1	43.7125	39.935	67.39	33.65	60.7673	33.475	53.36	49.1575	42.2467	59.2	135.95	24.58	22.45	78.7	26.54	221.5	65.415	78.92	8.123	54.44	27.98	20.975	20.14	54.855	23.75	73.98	62.93	43.31	40.96	15.36
ENSG00000004455.12	AK2	45.0575	37.99	37.8067	42.48	18.9969	51.135	54.2825	40.4025	38.68	51.34	20.965	48.84	38.61	45.49	41.21	29.655	56.285	45.75	16.57	34.8	41.6	41.96	49.11	40.71	33.92	36.52	70.1	51.93	47.64	19.89
ENSG00000147853.12	AK3	76.89	80.16	68.72	88.79	42.9696	75.09	84.035	72.0275	71.955	79.85	57.675	58.49	69.46	62	51.62	105.25	73.845	104.1	24.62	41.79	75.145	68.225	61.46	42.625	60	14.91	85.25	84.21	77.6	6.328
ENSG00000162433.10	AK4	15.02	0.5916	22.9	27.17	15.8888	14.575	7.0215	16.4225	21.095	10.08	15.47	36.23	21.54	2.152	8.806	0.6643	7.9695	3.239	0.3003	5.063	14.375	25.09	5.122	0.85875	14.24	12.59	3.0785	8.973	11.92	0.2565
ENSG00000154027.14	AK5	0.36585	0.1013	1.8732	0.3687	37.624	6.0475	0.370325	1.19355	0.842633	0.416	0.20007	0.5586	0.0341	0.141	0.5127	0.07303	15.55	0.1956	0.053365	1.2	1.5005	0.8604	0.3719	0.44115	0.21365	3.273	0.3143	0.2746	0.4681	0.4836
ENSG00000165695.5	AK8	1.079	1.307	0.9341	1.095	1.52027	1.3735	2.38375	0.7391	0.874067	2.299	0.200975	1.515	0.05552	1.587	1.581	0.067975	2.8015	1.959	0.37225	3.503	1.358	2.658	0.4122	0.52885	0.53045	36.18	6.3155	1.437	1.287	0.07632
ENSG00000155085.11	AK9	1.57375	1.039	2.50333	2.646	1.79746	1.9355	1.8825	1.9875	1.68067	2.096	1.07405	1.027	0.5351	2.084	2.665	0.94395	2.4065	2.139	0.71315	4.439	1.963	1.523	1.733	2.142	1.779	11.46	3.277	2.236	1.767	0.4711
ENSG00000121057.8	AKAP1	40.97	17.625	99.62	100.8	23.9531	55.46	41.7	96.6725	78.7017	58.98	46.165	19.55	28.85	31.64	30.92	73.395	33.115	32.97	12.33	28.23	57.73	36.895	59.08	17.12	52.635	194.4	68.75	45.99	40.52	2.207
ENSG00000108599.10	AKAP10	18.35	16.61	19.8533	22.19	11.6048	17.985	22.77	15.805	16.555	21.77	5.1545	8.711	5.431	19.83	14.11	5.0185	23.725	22.05	5.789	13.36	19.455	15.325	14.98	25.29	13.575	22.53	22.97	23.65	18.77	10.74
ENSG00000023516.7	AKAP11	17.3275	14.065	21.93	23.5	25.5181	17.79	24.92	16.635	15.3567	23.76	6.3785	7.414	4.222	17.89	13.48	4.876	29.84	23.59	4.9825	20.5	16.195	12.38	14.41	13.86	9.0105	22.25	21.18	26.22	19.48	1.695
ENSG00000131016.12	AKAP12	121.4	11.03	85.7467	51.03	39.5	78.08	48.8675	68.7175	33.826	78.87	21.0115	28.54	3.761	66.1	9.274	6.616	112.55	151.1	3.0405	40.69	39.325	12.565	17.49	21.905	12.84	116.1	42.95	66.2	31.31	0.2686
ENSG00000170776.15	AKAP13	25.595	11.18	26.5133	34.83	3.28837	24.675	30.795	18.36	25.355	29.89	24.245	7.153	6.91	58.27	20.58	18.485	32.37	27.17	13.775	17.63	20.895	21.365	26.23	31.88	18.63	20.86	36.675	67.78	27.4	17.82
ENSG00000186471.8	AKAP14	0	0	0	0.08358	0.469588	0.031725	0.0970125	0.0509	0.0265333	1.177	0	0	0	0.7196	0	0	0.074915	0.05545	0	0.2925	0.05185	0.0119	0.06559	0.011735	0	60.3	0	0.09235	0	0
ENSG00000197976.6	AKAP17A	56.3825	49.315	53.39	55.7	20.6023	70.59	89.7525	54.01	49.23	84.21	19.465	35.65	44.53	87.95	60.14	16.665	83.575	143.5	40.97	75.29	91.12	60.675	69.25	136.9	50.45	67.99	117.9	89.97	66.25	61.77
ENSG00000241978.5	AKAP2	97.71	11.65	89.42	39.9	8.76142	71.77	39.5025	33.895	31.667	53.21	38.945	15.96	11.61	113.7	15.51	7.604	41.05	13.7	3.4775	9.437	19.555	19.305	24.68	34.6	16.705	5.294	50.335	59.94	21.77	1.392
ENSG00000111254.3	AKAP3	0.429375	1.0735	0.526233	1.066	1.05841	0.64955	0.706475	0.601225	0.603717	0.944	1.67405	0.7979	0.387	0.6145	0.766	0.34115	1.109	0.7044	0.9921	2.08	0.9862	0.65895	0.6069	0.73635	0.6211	183.9	1.4105	0.676	0.6587	0.08981
ENSG00000147081.10	AKAP4	0.0216875	0.02598	0.00801	0.1318	0.00278539	0.02566	0.113257	0.0181525	0.0164917	0.06969	0	0.02289	0.0186	0.03227	0.0218	0	0	0.03734	0.01782	0.02815	0.038815	0.005025	0.01876	0.0278	0.022395	472.6	0.020445	0.03363	0.01393	0
ENSG00000151320.6	AKAP6	1.059	1.2075	18.0133	6.26	13.7469	1.0165	2.01	4.365	5.6315	3.967	12.0865	0.738	0.4048	2.314	2.679	17.715	2.199	2.177	0.18125	5.035	1.1215	0.7225	0.8783	0.3993	0.4987	4.057	2.86	6.418	1.413	0.05062
ENSG00000118507.11	AKAP7	5.82375	36.01	4.34367	10.1	7.99208	6.2045	6.055	6.39975	3.87867	8.036	2.335	3.303	7.622	5.414	3.524	4.6345	7.602	11.14	14.105	4.222	7.9375	2.5485	5.525	6.11	3.1595	8.636	5.83	6.713	6.075	0.8778
ENSG00000105127.4	AKAP8	33.615	24.25	31.0433	41.42	13.6555	37.97	41.425	30.51	28.2483	45.22	11.3125	17.5	13.24	33.41	27.95	21.925	44.3	43.59	13.305	27.56	36.89	36.81	32.8	46.1	22.855	31.02	39.065	47.43	35.18	10.6
ENSG00000011243.13	AKAP8L	57.8325	72.86	67.14	72.51	62.9858	69.665	103.79	64.0175	55.6417	80.22	32.79	49.78	35.36	79.77	52.85	42.945	105.9	93.69	25.98	126.3	112.95	68.095	60.88	98.66	47.72	150.2	131.7	96.94	81.03	49.96
ENSG00000127914.12	AKAP9	12.8825	13.325	12.22	18.5	7.31792	15.815	15.5875	13.805	13.41	16.16	5.2665	6.618	8.855	16.72	17.28	10.32	21.215	26.35	8.6345	21.17	15.375	16.855	18.27	12.315	12.895	10.18	19.695	17.91	17.46	1.994
ENSG00000166452.7	AKIP1	13.1925	25.745	24.54	18.81	13.9154	14.42	24.9825	16.71	20.84	23.45	10.0485	11.26	5.589	18.61	12.21	9.9425	20.335	22.11	4.577	19.21	18.15	8.698	10.93	23.8	9.5185	22.13	22.475	26.22	18.76	2.578
ENSG00000174574.11	AKIRIN1	45.9925	35.58	59.1233	63.71	44.5462	39.845	43.705	56.0775	54.9233	65.12	28.655	38.56	27.53	54.91	39.71	22.88	44.7	38.81	14.665	80.16	53.035	28.285	43.31	52.87	42.78	151	53.115	51.62	36.51	28.51
ENSG00000135334.8	AKIRIN2	45.4	47.28	40.8667	43.9	34.4015	42.63	41.5475	27.825	34.9283	45.36	19.755	22.05	17.64	63.12	36.41	58.54	51.065	49.37	8.535	40.19	30.31	31.945	30.25	82.78	17.76	51.6	35.115	45.34	43.56	68.35
ENSG00000106948.12	AKNA	17.8875	4.021	13.2167	18.48	3.77488	15.42	34.5275	9.761	7.1875	28.05	2.315	3.296	5.298	30.84	6.656	1.016	11.42	23.89	2.844	8.01	13.09	5.644	22.7	82.005	10.545	13.46	10.16	44.15	15.69	84.42
ENSG00000162641.14	AKNAD1	0.18467	0.18555	0.117633	0.2403	0.176931	0.39555	0.39095	0.234975	0.521933	0.2544	0.014455	0.01072	0	0.1663	0.1191	0.096445	0.55175	0.03278	0.01451	0.3173	0.2044	0.4092	0.0742	0.04532	0.048505	10.7	0.10815	0.4328	0.4899	0
ENSG00000117448.9	AKR1A1	48.3625	45.66	54.48	50.3	23.3235	53.125	67.91	47.3625	53.635	71.97	18.4	74.83	79.41	67.58	77.75	12.255	52.69	61.14	45.89	83.05	63.46	48.59	84.43	75.98	59.035	21.5	78.19	60.6	59.56	18.37
ENSG00000085662.9	AKR1B1	81.14	3203.5	70.6533	112.7	70.7912	71.66	82.97	54.445	51.675	69.69	93.72	70.6	5.053	98.95	48.83	149.3	273.05	101.9	18.155	116.2	52.63	31.43	62.09	94.58	49.15	86.59	75.74	84.6	62.75	23.3
ENSG00000198074.5	AKR1B10	0.3777	5.203	0.789267	55.89	0.0393583	0.3795	0.503575	38.4207	78.1416	1	0.11681	2.998	3.023	0.2204	2.09	3.2145	2.6105	0.3247	0.21985	5.831	0.5347	5.807	101.1	0.09988	241.4	1.143	0.58945	0.2017	181.6	0.05608
ENSG00000187134.8	AKR1C1	28.985	2.1935	15.936	22.82	1.86895	20.05	4.0475	4.596	18.025	4.074	10.0985	8.955	31.23	9.124	14.2	5.4655	18.745	4.729	2.0175	2.758	4.608	7.1325	4.256	1.3855	21.225	5.58	14.36	2.526	7.992	0.3768
ENSG00000151632.12	AKR1C2	65.955	2.594	20.7833	106	1.62643	38.73	4.98125	5.33775	15.0908	3.967	5.853	1.637	35.84	8.301	22.2	17.27	25.04	3.912	1.1635	2.72	3.349	10.004	7.741	0.81645	13.98	4.326	12.315	2.348	10.89	0.1629
ENSG00000196139.7	AKR1C3	70.5025	29.37	39.8067	87.94	6.68281	68.33	9.5135	43.1265	17.2417	17.66	10.5045	32.77	60.86	38.39	23.9	14.565	24.055	11.78	10.81	7.234	6.8055	16.105	128.7	2.9725	76.245	7.133	21.21	16.04	14.5	4.314
ENSG00000198610.6	AKR1C4	0.0695275	0.022795	0.0244167	0.04094	0	0.06725	0.0305625	0.01879	0.027045	0.02372	0.0102	0.0899	153.6	0.1431	0.05673	0.01763	0.02691	0	0.031575	0	0	0.01427	0.2671	0.04498	0.07289	1.327	0.032095	0	0	0.0593
ENSG00000122787.10	AKR1D1	0	0.077425	0	0	0	0.018135	0.011055	0.0082525	0	0	0	0	49.69	0	0.05599	0	0	0	0	0.01045	0.01844	0	0.02544	0.03786	0	4.823	0.051065	0	0	0
ENSG00000165568.13	AKR1E2	3.35875	1.1605	3.98167	3.569	0.814492	3.914	3.543	2.13	2.56583	2.509	1.2017	1.015	0.3143	2.86	2.088	0.5311	4.8945	1.76	0.6105	0.9242	2.2055	1.8485	1.421	1.4515	1.597	44.26	4.122	3.226	2.918	0.2167
ENSG00000053371.8	AKR7A2	52.33	91.86	48.7467	57.49	37.4896	56.28	106.248	57.3625	53.32	63.98	25.07	66.62	40.71	47.12	42.83	36.865	61.655	94.22	31.575	60.03	58.795	55.42	60.4	49.08	52.215	74.63	59.5	74.51	70.31	16.52
ENSG00000162482.4	AKR7A3	1.72825	4.4285	1.22933	1.561	3.19238	3.548	4.1575	16.585	1.44167	3.415	0.35095	31.38	75.1	1.431	1.839	0.2862	2.9875	4.513	122.1	3.96	3.3965	3.6005	68.37	1.9575	216.8	4.316	3.162	3.043	2.664	0.3432
ENSG00000142208.11	AKT1	57.4225	77.225	79.36	71.89	29.0835	59.055	72.4775	61.905	66.7217	63.82	30.715	27.57	34.24	80.7	51.44	22.655	64.84	52.71	28.605	36.88	72.33	39.165	44.5	64.29	50.93	32.86	67.195	70.41	54.64	28.62
ENSG00000204673.6	AKT1S1	24.2175	29.96	25.6433	29.51	13.9454	24.085	30.5725	24.205	26.6583	29.54	12.005	16.24	16.38	22.09	21.35	31.675	30.085	27.03	10.135	26.22	27.535	32.895	18.38	18.545	20.25	22.78	27.84	30.39	25.07	8.218
ENSG00000105221.12	AKT2	39.285	32.82	35.9167	45.61	26.4542	40.54	61.855	34.7625	35.235	50.77	17.615	29.41	28.48	34.4	27.51	38.075	45.715	67.87	16.165	53.04	50.41	35.96	29.13	39.245	21.185	43.64	92.26	58.7	45.84	22.45
ENSG00000117020.12	AKT3	23.3725	10.83	45.5067	32.43	17.5316	20.555	31.2525	21.9125	20.807	22.26	5.4745	7.001	1.256	21.45	5.622	3.064	28.835	42.11	2.3635	20.51	21.24	6.061	11.46	9.3845	5.055	16.21	22.765	41.24	17.94	1.275
ENSG00000166971.12	AKTIP	26.355	16.925	45.37	31.65	41.9669	26.87	31.0075	24.5575	30.2533	26.68	22.56	15.14	10.52	27.44	20.12	37.665	37.805	31.7	6.4095	33.37	25.22	24.925	16.19	16.07	12.13	42.91	29.155	30.9	29.92	8.994
ENSG00000204038.3	AL359195.1	0	0	0	0	0.011685	0	0	0	0	0.02702	0	0	0	0.0607	0	0	0	0	0	0	0	0	0	0.1059	0	12.99	0	0	0	0.08019
ENSG00000269554.1	AL590822.2	5.09225	5.8205	6.27867	7.717	2.45185	6.176	9.13675	4.17025	4.3975	9.484	1.695	3.6	3.034	6.419	4.176	2.276	5.931	7.75	3.5145	13.1	8.9455	5.9	5.082	7.9935	4.6205	4.497	8.4575	8.734	6.018	2.958
ENSG00000237683.5	AL627309.1	7.18875	6.5955	5.04333	4.282	2.45646	7.129	11.5222	4.3065	13.0382	13.51	2.329	5.25	4.702	34.69	13.3	0.75935	4.1655	18.68	7.0435	15.02	21.08	10.675	9.294	79.7	6.5975	52.67	16.735	8.637	14.25	220.3
ENSG00000148218.11	ALAD	29.45	188.75	33.16	39.05	56.6112	31.58	34.43	30.555	30.825	25.94	22.145	23.95	50.34	26.36	30.25	11.62	76.365	47.9	25.71	29.41	34.565	38.735	26.72	19.555	50.62	26.02	39.145	35.02	33.61	9.375
ENSG00000023330.10	ALAS1	43.535	663.3	30.8733	77.26	32.5646	40.285	33.295	40.325	38.59	27.65	58.295	39.45	84.92	60.83	33.99	53.91	38.73	25.86	9.7215	24.28	34.345	30.045	43.28	27.155	42.31	32.99	40.075	32.46	33.97	35.96
ENSG00000158578.14	ALAS2	0.5004	0.081975	0.289633	0.06592	0.325108	0.33305	0.264975	0.0993525	0.115583	0.09008	0.33925	0.6009	0.6863	2.279	0.08736	0.15	0.2022	0.2207	0.11635	0.6045	0.1801	0.1206	0.1264	9.318	0.0817	0.2276	0.63185	0.2799	0.2451	611.1
ENSG00000163631.12	ALB	1.30225	2.216	1.73333	1.689	1.56262	2.1975	2.05975	1.168	1.4705	5.015	0.9429	27.05	25520	2.284	1.457	0.3778	3.369	2.825	352.1	2.926	3.0535	0.9998	1.449	2.4425	5.71	4.9	3.2095	2.177	1.766	3.166
ENSG00000170017.8	ALCAM	8.3905	10.78	91.99	35.71	32.9173	25.435	19.845	19.495	15.5977	21.98	4.0655	8.924	19.9	79.7	54.7	0.49755	34.48	40.2	19.43	34.32	36.5	17.095	16.73	8.4035	36.27	6.162	61.805	12.63	11.23	4.006
ENSG00000161618.5	ALDH16A1	36.8375	26.895	20.9833	35.65	7.01088	36.085	51.4925	25.0125	24.3683	41.17	7.3965	20.2	15.64	34.42	23.76	6.5715	33.775	32.04	16.84	20.43	27.835	36.015	39.06	69.655	22.83	16.96	37.5	45.55	37.43	15.59
ENSG00000059573.4	ALDH18A1	17.5825	23.285	32.6233	28.64	12.9425	21.61	31.97	32.99	20.6483	34.98	7.043	16.52	14.21	20.51	55.78	2.9795	18.86	27.96	32.01	53.45	30.755	27.245	72.46	21.46	33.1	21.41	52.91	26.59	26.56	3.212
ENSG00000165092.8	ALDH1A1	96.3625	138	77.8233	36.68	67.0611	86.37	199.5	220.925	55.8833	185	18.8355	108.1	215.5	154.5	45.08	26.98	287.5	223.6	143.2	244.5	71.915	17.69	189.9	54.395	364.8	181.7	222.15	123.6	109.1	5.128
ENSG00000128918.10	ALDH1A2	10.4775	2.404	4.153	5.803	0.55155	5.1455	41.56	0.95425	3.31933	22.16	7.296	7.913	1.393	4.812	1.113	1.746	2.501	11.87	0.6342	16.29	18.135	1.475	0.6106	1.752	0.2663	35.66	1.285	50.27	13.13	0.4027
ENSG00000184254.12	ALDH1A3	25.34	6.1085	1.832	14.79	2.576	14.13	20.275	8.473	10.4702	10.18	1.6291	2.295	0.6935	5.729	61.4	1.495	15.165	2.509	2.601	5.118	65.22	2.219	14.26	1.958	4.85	7.881	1.2135	6.678	18.57	0.03307
ENSG00000137124.6	ALDH1B1	19.61	15.085	195.667	206.8	4.03546	14.42	15.335	69.0275	92.47	93.44	7.7475	19.14	39.71	13.08	9.837	28.465	12.495	16.77	6.3435	4.582	30.465	6.882	28.87	8.2145	14.985	18.21	16.85	70.59	10.83	0.985
ENSG00000144908.9	ALDH1L1	32.175	29.185	16.9127	49.81	22.3955	15.56	12.5638	6.82475	11.8193	23.57	6.6805	41.19	85.31	2.547	47.56	35.315	10.23	49.47	18.46	4.353	11.57	2.351	3.423	0.19725	3.6835	20.9	2.3005	8.405	4.432	0.0896
ENSG00000136010.9	ALDH1L2	7.37775	1.2545	11.044	4.609	3.20109	5.231	6.215	3.86575	3.45617	4.63	1.6589	0.3873	0.1311	5.341	9.421	0.68445	10.5	1.163	19.13	4.723	3.3485	2.125	1.748	1.731	5.014	2.192	4.4895	4.414	5.24	0.06927
ENSG00000111275.8	ALDH2	468.45	387.45	292.333	299.2	270.515	292.65	159.025	294.85	293.367	198.7	201.25	189.8	811.6	385.3	115.7	148.4	183	218	40.255	125.5	167.65	307.35	220	91.06	240.1	83.7	162.05	175.2	168.4	82.09
ENSG00000108602.13	ALDH3A1	1.06925	1.0175	0.597233	2.764	0.240088	2.526	0.695925	0.9807	117.442	0.7646	0.09709	0.431	0.323	2.395	10.59	0.1505	1.4785	0.4669	0.1419	0.7383	1.289	30.545	0.9357	0.9851	72.06	2.733	0.7129	0.455	15.63	0.06053
ENSG00000072210.14	ALDH3A2	43.6375	206.7	52.01	47.12	23.0877	40.29	70.3875	40.1	69.0783	47.51	13.975	32.6	59.6	59.43	86.76	26.675	55.4	44.96	27.39	41.37	82.48	157.5	37.28	26.575	35.395	35.84	75.025	46.41	72.98	4.788
ENSG00000006534.11	ALDH3B1	14.76	30.87	14.4833	22.59	2.67135	7.862	19.9975	13.135	10.4715	17	2.3515	13.35	2.26	70.14	14.04	1.187	64.16	5.654	4.2945	12.13	7.399	6.9025	14.15	30.34	11.77	4.418	4.277	8.546	15.97	39.44
ENSG00000132746.10	ALDH3B2	0.0803575	0.056655	0.07966	7.401	0.0417904	11.85	0.2829	0.0781425	63.1865	2.916	0.042465	0.5292	0.05098	0.495	12.48	0.04824	0.090255	0.08677	0.099915	0.08058	3.502	171.45	0.08153	0.070345	0.10055	0.1602	0.07234	0.1006	66.15	0.06511
ENSG00000159423.12	ALDH4A1	29.7475	21.11	21.32	54.89	41.0019	23.895	17.84	9.78075	29.9483	18.35	16.555	137.3	267.4	12.51	11.81	41.28	22.29	14.09	2.9445	17.54	39.05	21.525	6.435	12.455	14.985	7.185	15.135	18.75	28.54	3.551
ENSG00000112294.8	ALDH5A1	6.761	9.9515	5.656	18.3	36.1215	6.61	8.06125	5.427	4.75217	9.342	6.8955	8.625	32.9	6.255	4.896	14.7	13.36	12.31	3.781	12.31	9.9615	10.965	6.465	8.6175	5.451	10.56	15.58	8.269	17.45	1.892
ENSG00000119711.8	ALDH6A1	18.77	16.15	18.0367	23.4	47.5665	17.325	17.355	12.715	16.111	19.24	11.474	49.79	71.65	13.33	12.72	12.35	34.195	34.2	8.049	11.2	19.98	9.2965	14.18	5.2185	23.21	27.4	17.57	20.55	12.37	1.031
ENSG00000164904.11	ALDH7A1	15.9525	33.785	20.6333	24.27	36.4146	20.82	26.1925	14.4275	19.5533	34.77	8.6785	23.04	24.06	15.88	25.7	4.1885	29.16	60.24	8.1715	17.33	28.24	23.545	11.1	6.1495	15.97	17.77	27.075	27.25	26.9	0.1874
ENSG00000118514.9	ALDH8A1	0.984375	1.0525	1.705	1.364	3.71277	1.138	1.236	2.55825	2.9985	1.615	0.27505	19.09	92.27	1.213	0.8558	0.56015	1.8995	0.721	0.3583	1.024	2.226	0.8643	0.9294	1.5625	0.76595	0.5966	0.90575	1.769	0.9859	0.3903
ENSG00000143149.8	ALDH9A1	74.52	154.05	50.1067	76.92	42.4931	83.255	84.7625	44.1425	76.4433	64.56	25.99	45.57	48.95	53.63	113.6	48.63	62.245	68.96	18.785	64.15	59.26	76.185	48.32	48.925	37.58	86.15	111.75	62.68	74.61	18.03
ENSG00000149925.12	ALDOA	378.4	415.55	509.667	638.1	378.365	360.6	424.325	505.875	689.3	384.7	722.35	323	52.63	341	516.2	2796.5	311.7	406.1	102.25	407	365.4	417.95	287.4	324.4	297.95	175.3	395.4	391.1	542.2	598.7
ENSG00000136872.13	ALDOB	0.500825	1.8195	0.563967	0.3307	0.777231	0.45685	0.460325	1.41225	0.4899	0.6527	0.60155	1122	2500	0.6807	0.4726	0.31785	0.9427	0.8028	77.795	4.839	0.66465	0.342	1592	0.85445	5.8735	1.089	0.4898	0.8316	0.5144	0.5348
ENSG00000109107.9	ALDOC	28.8675	15.965	30.0267	20.91	474.235	27.225	26.6775	13.9075	24.13	11.39	96.345	5.788	27.38	13.17	13.95	1.6835	95.595	38.52	1.5345	23.22	16.065	52.88	26.5	20.66	9.616	15.18	7.958	23.21	41.89	13.62
ENSG00000033011.7	ALG1	6.95375	12.865	6.74567	9.187	4.41019	7.209	9.356	6.98225	6.08983	11.74	2.422	4.63	4.882	8.015	9.512	2.2405	9.1955	8.309	7.409	8.345	7.904	5.8005	8.018	10.81	9.0025	18.33	10.765	9.402	6.921	3.058
ENSG00000182858.9	ALG12	8.812	8.7185	11.8533	13.39	4.55577	9.8295	14.9775	10.29	10.451	13.22	4.8495	8.214	6.51	12.49	12.59	3.9215	11.16	13.55	6.099	10.69	14.14	9.338	11.24	11.035	10.655	8.186	20.82	15.49	11.64	4.858
ENSG00000101901.6	ALG13	14.625	9.9635	15.83	16.89	7.10169	15.93	21.3225	13.4975	12.83	19.93	5.501	8.059	6.906	17.26	12.79	4.0065	20.96	22.64	5.4685	20.85	21.455	14.16	16.04	24.635	10.485	23.84	21.14	22.82	17.4	2.86
ENSG00000189366.5	ALG1L	0.631125	1.332	1.203	10.52	2.09327	1.1505	2.47725	1.83375	1.31787	3.404	0.32505	0.9204	0.4016	0.8606	2.034	2.166	2.016	4.005	0.8015	3.109	2.215	6.436	0.6163	0.441	1.125	2.859	3.0125	2.524	1.975	0.1232
ENSG00000119523.8	ALG2	18.7825	35.565	17.9667	22.44	10.2454	18.815	27.5225	16.975	16.77	30.67	7.88	13.63	19.93	29.85	23.41	8.2205	19.37	32.64	26.94	35.93	28.58	14.56	18.51	23.71	19.735	24.89	28.39	27.49	19.04	4.736
ENSG00000214160.5	ALG3	28.455	39.79	32.4833	39.03	9.97377	30.24	30.455	29.2825	29.95	29.3	11.5405	17.12	30.75	31.49	34.69	18.645	30.45	24.91	21.365	25.91	34.115	33.795	27.52	33.785	25.02	53.52	34.805	31.89	32.01	13.08
ENSG00000120697.4	ALG5	25.5675	24.415	22.3933	24.64	10.6673	27.74	30.505	19.5525	16.4483	26.86	6.6865	15.98	17.45	25.28	31.8	7.068	42.86	24	31.895	19.31	23.205	18.835	19.99	22.2	23.33	20.69	38.1	27.04	22.57	4.745
ENSG00000088035.11	ALG6	5.016	4.966	3.539	4.62	2.99042	5.925	6.929	4.1425	4.33883	5.871	1.4405	2.373	2.523	5.027	5.578	1.6875	10.175	6.946	2.4265	3.852	5.489	7.183	5.794	7.963	3.5185	4.494	6.33	6.428	6.906	3.34
ENSG00000159063.8	ALG8	15.1625	20.275	11.9333	12.98	9.42288	16.245	17.2725	9.02725	9.1515	18.65	5.1145	7.32	10.35	12.44	13.41	3.455	19.595	18.42	6.3735	13.81	13.105	10.34	9.488	12.37	9.927	39.64	19.415	15.15	12.54	3.732
ENSG00000086848.10	ALG9	11.4675	5.9595	10.4043	10.22	5.33838	11.055	12.2425	7.68	7.88667	8.443	3.5	3.96	3.95	8.978	8.132	3.1275	12.35	11.96	6.5325	9.886	9.642	11.01	6.809	7.5055	6.95	10.44	9.97	12.48	9.438	1.224
ENSG00000100601.5	ALKBH1	9.6625	7.3905	8.86333	12.41	4.22992	11.02	12.37	9.336	8.2855	10.6	5.1045	4.926	3.739	8.58	7.276	7.3145	13.625	12.26	3.051	8.1	10.73	9.984	7.367	11.315	6.914	13.01	11.015	12.11	10.04	4.237
ENSG00000189046.6	ALKBH2	16.6675	10.16	14.7567	16.79	8.86523	20.025	19.0875	12.0885	12.8333	22.6	4.922	6.574	10.69	11.91	12.17	8.6555	24.815	22.72	6.859	9.352	14.745	20.97	11.32	13.715	10.855	14.35	16.695	22.66	18.16	1.954
ENSG00000166199.8	ALKBH3	19.275	13.24	21.8633	22.53	10.2915	21.895	25.6575	16.4425	17.1433	27.99	6.321	10.57	7.102	17.63	17.93	15.57	27.195	27.77	9.226	20	23.67	22.09	14.48	19.97	15.795	26.31	19.725	28.87	22.52	4.353
ENSG00000160993.3	ALKBH4	10.1535	12.985	12.8033	15.91	14.742	11.755	16.875	11.63	12.0317	18.28	4.924	8.407	5.74	10.68	11.64	6.346	15.3	15.73	5.2065	15.1	14.735	14.95	12.06	18.625	9.542	11.61	21.26	18.85	13.58	9.722
ENSG00000091542.8	ALKBH5	70.255	73.235	107.447	102.3	66.0512	70.51	110.555	96.5275	92.0467	122.4	78.58	55.14	42.78	78.41	66.66	166.15	91.605	92.4	30.165	122.9	102.6	61.84	63.37	81.19	55.81	183.3	95.465	125.9	80.38	43.49
ENSG00000239382.6	ALKBH6	10.639	10.79	12.1333	17.58	15.9377	12.345	16.485	15.0025	14.625	20.73	4.4695	9.456	8.193	14.78	11.09	3.861	19.885	16.84	3.705	19.67	19.83	12.155	14.57	20.235	11.2	8.813	21.08	17.53	14.35	6.902
ENSG00000125652.3	ALKBH7	58.2725	58.34	72.82	83.35	48.7719	63.245	84.2825	76.63	62.7567	84.61	64.78	60.31	67.29	57.32	68.15	66.115	68.935	98.97	53.615	88.61	83.045	67.845	68.79	57.545	61.025	895.4	103.55	78.77	69.21	32.43
ENSG00000151360.5	ALLC	0.2166	0.801	0.2897	0.1795	0.211885	0.1253	0.07971	0.064535	0.132617	0.1231	0.174235	0.4563	1.677	0	0.05068	0.015655	14.97	0.4756	0.11235	0.7729	0.1775	0.095005	0.05045	0.06049	0.0648	48.44	0.17585	0.03718	0.05494	0
ENSG00000116127.13	ALMS1	4.4255	2.3935	6.61167	7.028	2.74327	4.679	8.96	4.64525	4.02133	7.465	1.29875	2.542	0.9522	4.988	3.235	1.2325	8.2195	15.19	2.549	6.52	5.389	3.453	3.248	2.5345	2.8305	32.93	7.35	9.323	5.429	0.5336
ENSG00000108839.7	ALOX12	1.615	1.0195	1.62133	2.108	0.590996	1.8145	3.51225	1.2765	20.3095	2.444	0.3675	0.9617	0.5545	3.477	1.704	0.2805	2.3465	2.206	0.49145	1.271	1.724	27.335	1.606	4.249	0.8995	2.315	1.701	2.831	72.93	5.615
ENSG00000179477.5	ALOX12B	0.0836	0.0517	0.06967	0.1021	0.849038	0.08364	0.1832	0.196715	1.08699	0.1333	0.045555	0.1581	0.0264	0.1165	0.1034	0.040195	0.08398	0.08443	0.081545	0.4422	0.77345	138.5	0.4761	0.2316	0.2219	0.7295	0.095925	0.1035	10.43	0.07368
ENSG00000161905.8	ALOX15	13.8149	0.01827	0.07614	0.7143	0.348198	0.1289	0.098305	1.13195	0.15345	0.2901	0.135635	0.0229	0.04317	1.689	0.1033	0.03912	0.07496	0.1453	0.011055	4.198	0.20275	0.5938	0.3304	0.1969	0.04132	3.836	0.035175	0.07706	0.2299	0.2812
ENSG00000179593.11	ALOX15B	2.24525	3.078	1.40887	4.971	0.406428	8.22	5.94275	2.231	22.0906	6.764	0.21425	0.1748	0.131	42.44	6.19	0.2798	5.318	1.198	0.46285	0.7251	65.115	25.78	7.188	9.216	5.601	1.702	3.467	1.609	67.25	2.631
ENSG00000012779.6	ALOX5	17.1725	9.644	12.8053	108.7	8.80108	20.055	10.0028	10.1195	12.0217	17.34	3.671	4.864	2.972	125.6	19.87	1.2635	19.36	3.712	12.265	3.428	14.87	7.864	32.38	150.15	9.282	4.536	6.745	9.744	8.995	289.4
ENSG00000132965.5	ALOX5AP	29.565	22.12	29.29	22.61	6.19781	15.595	17.6875	12.1975	12.549	32.61	4.154	7.656	2.912	151.8	15.81	1.51	27.685	10.7	4.668	3.639	13.095	5.327	22.84	130.05	11.205	3.449	9.9345	15.67	11.98	850.6
ENSG00000179148.5	ALOXE3	0.0673325	0.03335	0.07187	0.202	1.18216	0.1938	0.108955	0.0520125	0.292293	0.06857	0.02761	0.03633	0.01552	0.09092	0.3267	0.02498	0.07434	0.08808	0.04762	0.621	0.3143	81.79	0.08348	0.051315	0.0836	2.2	0.1208	0.106	1.366	0.04902
ENSG00000163295.4	ALPI	0	0	0	0	0	0	0.009515	1.84116	0	0	0	0.1561	0.02019	0	0	0	0	0	0	0	0	0	76.07	0	0	0.09283	0	0	0	0
ENSG00000073331.13	ALPK1	8.95075	6.635	8.86333	12.18	1.51086	10.58	11.0392	6.14925	7.05333	11.61	1.9915	5.487	3.481	12.95	8.999	1.0965	13.33	11.43	2.7405	4.152	9.908	10.785	8.092	17.825	5.1085	4.819	10.945	10.24	9.137	22.35
ENSG00000198796.6	ALPK2	0.51337	0.016495	0.0607933	0.2325	0.0238043	0.167	0.0789725	0.205725	0.04908	0.07693	29.135	8.25	2.095	0.122	0.0776	23.225	0.052885	0.05237	0.03695	0.06604	0.15325	0.35225	0.3943	0.4781	0.3108	3.206	0.038695	0.07167	0.1421	0.05232
ENSG00000136383.6	ALPK3	5.7995	10.885	37.28	6.701	1.40117	4.862	4.9505	9.20925	10.4527	3.316	40.82	8.904	1.827	10.83	1.927	159.1	3.264	1.179	5.7755	56.52	3.6375	0.89305	1.461	0.9679	4.7065	2.54	8.936	3.081	2.82	0.438
ENSG00000162551.9	ALPL	24.2475	84.65	8.01133	3.957	10.3505	31.915	5.45675	4.048	4.21717	9.735	10.767	22.14	55.46	109.9	8.867	0.68055	10.815	4.036	3.026	12.93	13.04	5.159	9.45	89.795	5.4495	10.97	16.64	8.648	5.245	635.8
ENSG00000003393.10	ALS2	9.1745	5.5015	9.346	9.579	25.1083	9.306	10.8882	7.2005	7.354	10.97	7.6785	5.725	7.229	10.98	6.693	8.051	17.825	9.976	3.0265	14.29	9.132	8.638	8.253	7.0215	6.4765	9.234	11.2	12.31	8.642	1.148
ENSG00000178038.12	ALS2CL	13.5575	7.1425	16.84	23.68	6.58154	18.84	22.1325	13.463	45.3335	17.71	12.815	66.18	13.98	47.15	31.36	5.5165	14.39	7.941	10.4	25.46	18.365	87.12	17.98	33.755	9.54	4.565	88.385	15.12	91.69	0.8067
ENSG00000155754.10	ALS2CR11	0.2049	0.47165	0.363667	0.1614	0.176749	0.2502	0.208575	0.17	0.15161	0.3159	0.28045	0.09212	0.06048	0.2778	0.1041	0.05887	0.50585	0.5865	0.038535	0.6994	0.23335	0.10263	0.1419	0.08594	0.050195	26.02	0.2326	0.3276	0.1784	0.01248
ENSG00000155749.8	ALS2CR12	0.878525	0.8102	2.39267	1.057	0.857277	0.7564	0.67275	0.841575	1.33197	1.43	1.479	0.6382	0.3457	2.087	0.4886	0.35565	0.87575	0.5391	0.34005	1.65	0.71545	0.2442	1	1.019	0.40345	24.71	2.3455	0.7962	0.6033	0.6182
ENSG00000183684.6	ALYREF	54.3725	36.905	59.82	46.7	26.3912	58.16	62.615	48.11	55.3967	66	24.105	25.66	16.69	65.35	43.55	32.19	66.23	61.45	16.475	50.96	54.605	68.335	47.18	73.6	35.97	153.3	63	64.15	65.25	32.12
ENSG00000242110.3	AMACR	4.69925	12.015	6.39833	10.15	7.15896	5.0415	6.6095	9.574	8.52933	5.418	2.6745	28.54	18.7	5.417	6.327	3.5625	6.265	6.125	4.1815	7.656	8.109	5.2265	7.148	4.4035	17.695	7.84	6.4545	6.646	7.95	1.504
ENSG00000106927.7	AMBP	0.131675	0.2007	0.2458	0.3147	0.173279	0.4968	0.344675	0.24245	0.1789	0.4517	0.07658	4.788	3299	0.5306	0.171	0.037495	0.13365	0.436	55.465	0.3205	0.461	0.2513	0.6513	0.2823	2.673	2.387	0.8179	0.3219	0.2886	0.2879
ENSG00000110497.10	AMBRA1	10.414	15.905	12.6367	14.22	8.132	12.49	15.1725	10.5855	10.4057	14.55	4.2455	6.478	4.066	11.62	10.68	6.585	14.58	15.96	3.494	11.6	12.415	16.235	9.832	11.765	8.426	17.43	14.235	17.37	12.84	4.317
ENSG00000123505.10	AMD1	42.34	27.255	48.4867	44.4	50.1638	40.865	51.7075	45.22	52.9867	57.48	25.19	30.26	16.22	59.37	47.31	20.185	78.015	57.31	20.025	45.2	220.25	42.1	35.17	40.5	40.345	47.35	61.875	54.95	58.38	23.79
ENSG00000139344.3	AMDHD1	0.6636	11.84	0.415367	0.741	0.890531	0.8518	0.4894	0.704025	0.466067	0.5329	0.216	2.536	65.78	1.202	0.4247	0.38105	0.89705	0.2023	0.88105	1.816	0.43985	0.95475	0.8251	4.6715	0.3069	1.414	0.65085	0.5986	0.4395	0.5257
ENSG00000162066.10	AMDHD2	26.275	32.51	22.7533	26.95	11.7835	28.845	30.095	21.905	19.21	27.78	5.9175	20.81	9.593	29.59	23.35	6.5525	28.97	24.45	6.4615	19.74	24.435	27.51	30.27	52.995	14.87	95.71	30.68	27.95	23.34	19.04
ENSG00000165566.11	AMER2	0.0448475	0.01145	0.00995	0	25.8504	0.02963	0.0515725	0.206262	0.0249803	0.1187	0.006538	0.01605	0.005139	0.04792	0.009547	0.039725	0.1196	0.01258	0.007529	6.522	0.12525	0.0438	0.02336	0.009274	0.016475	1.334	0.0276	0.02477	0.01135	0.01007
ENSG00000159461.10	AMFR	40.2275	66.35	53.5133	49.5	38.1058	41.775	62.465	37.745	45.3717	51.26	18.825	45.28	40.36	38.88	34.19	91.965	72.265	59.35	16.7	40.01	41.65	36.595	38.69	37.655	22.47	118.2	42.155	59.45	52.55	14.55
ENSG00000104899.4	AMH	0.62475	0.3405	0.724867	0.7084	5.55535	0.83975	1.25915	1.89425	1.16813	1.965	0.23865	0.8593	0.3948	1.324	0.6472	1.727	1.851	1.441	1.2995	13.29	1.7455	0.86055	1.222	0.9844	0.5593	30.2	1.377	1.556	1.36	0.1835
ENSG00000135409.6	AMHR2	0.324975	58.48	0.07934	0.2118	0.0181404	0.10495	0.166183	0.106355	0.230267	0.2387	0.13954	0.03999	0.238	0.3128	0.143	1.3235	0.11625	49.39	3.836	0.3721	0.27995	0.2358	0.2225	8.5275	0.4547	20.62	0.084125	0.2232	0.1926	0.05102
ENSG00000160593.13	AMICA1	6.59925	2.446	4.049	12	1.97189	3.6525	4.61525	6.315	3.1565	6.652	1.4295	2.059	3.021	40.36	4.765	0.4173	6.6295	1.275	0.84625	2.349	6.3015	3.7515	28.48	83.565	5.094	1.438	4.877	3.696	6.215	286.7
ENSG00000181754.6	AMIGO1	4.686	16.96	8.81267	8.519	19.4841	5.298	7.38	9.25575	8.50333	6.568	5.823	4.138	2.041	6.39	7.061	9.653	14.675	13.1	4.074	15.06	9.4245	3.746	5.935	4.69	5.398	5.961	10.045	11.41	5.461	1.231
ENSG00000139211.5	AMIGO2	12.7725	21.62	72.38	27.93	3.21558	23.925	31.4825	31.32	4.67183	41.85	2.477	5.572	1.596	23.42	5.464	0.54295	5.565	40.45	2.0675	7.176	12.925	4.419	12.51	20.695	3.5395	14.07	6.9145	34.16	18.58	1.352
ENSG00000101935.5	AMMECR1	4.22175	3.978	2.423	4.913	1.05443	3.431	3.927	2.35025	4.849	5.381	0.6792	2.189	1.706	5.299	3.859	0.8905	3.896	10.85	1.3495	3.603	3.282	11.03	3.675	4.883	2.22	2.404	4.249	4.836	7.582	1.12
ENSG00000144233.5	AMMECR1L	22.5425	14.745	18.03	20.72	7.68138	22.72	30.135	16.95	16.4367	26.46	6.823	8.899	8.997	20.3	15.45	6.939	26.255	24.12	8.0435	14.58	20.785	20.945	15.47	19.425	13.095	32.5	22.065	30.11	24.82	3.875
ENSG00000166126.6	AMN	1.03885	0.14315	0.17841	1.73	0.250392	0.81505	0.486375	38.9956	5.01933	2.298	0.080225	52.78	36.49	6.534	3.065	0.04334	0.21775	0.4675	0.36255	2.622	1.8245	6.8425	160.4	1.907	6.0865	4.449	2.7065	0.2323	9.145	0.4259
ENSG00000151743.6	AMN1	4.52875	4.794	8.50633	8.243	11.3393	4.7745	7.078	3.38625	3.71283	10.95	3.436	2.895	0.9142	5.241	3.27	5.803	5.315	11.03	2.3125	8.739	4.488	3.4625	3.517	7.1905	4.051	36.26	4.279	8.751	5.456	4.155
ENSG00000126016.9	AMOT	3.66225	1.135	6.44467	6.006	12.7742	5.839	11.426	4.67	3.033	7.508	1.84085	5.429	0.9163	2.611	10.11	15.08	10.14	5.348	0.9519	12.2	6.12	3.343	3.133	1.2855	1.728	3.507	5.3945	7.887	7.876	0.1488
ENSG00000166025.13	AMOTL1	21	5.651	32.2267	69.67	5.40619	22.275	26.6875	42.065	56.2717	18.57	10.7815	5.745	5.065	29.02	15.56	80.225	28.38	8.869	7.5745	25.47	29.915	23.16	6.051	10.22	7.328	23.12	22.025	29.92	25.75	0.3011
ENSG00000114019.10	AMOTL2	98.745	12.375	66.1567	36.52	13.9225	84.215	50.1325	25.8325	47.3667	66.48	13.995	19.48	8.638	55.98	34.16	9.1515	123.25	34.45	9.5485	6.808	31.355	47.905	15.97	23.26	21.265	7.613	55.47	63.54	49.31	0.1191
ENSG00000116748.15	AMPD1	0.123067	0.03971	0.12015	0.01655	0.0339769	0.21165	0.12795	1.44389	0.165003	0.5993	0.043415	0.06187	0.09849	0.4709	6.725	287.05	0.1271	0.08232	0.02943	0.2645	0.17045	0.09552	1.624	2.5445	0.591	0.1956	0.1404	0.08628	0.1545	0.08192
ENSG00000116337.11	AMPD2	17.155	26.21	30.1867	18.44	40.9135	18.41	35.73	14.675	14.6483	34.15	6.119	14.83	18.19	33.05	16.75	2.24	24.66	41.03	8.618	135.6	34.43	16.505	21.24	56.485	14.385	17.09	27.755	33.33	28.89	56.06
ENSG00000133805.11	AMPD3	3.75625	18.745	2.01767	9.516	5.91546	3.0505	6.60075	3.124	3.9435	2.796	1.1338	4.312	0.6481	7.992	7.074	28.835	2.943	3.192	1.564	21.82	9.1305	12.48	6.55	14.17	3.7085	2.722	5.201	3.76	9.698	11.95
ENSG00000078053.12	AMPH	5.38625	0.32125	3.89267	2.881	24.5836	5.462	8.97475	2.836	3.3158	6.765	1.21905	0.7083	0.1684	1.261	2.4	1.452	3.15	0.7672	0.5803	27.06	1.41	0.974	1.201	1.948	1.378	3.51	2.0655	5.996	3.394	1.163
ENSG00000145020.10	AMT	23.3625	26.475	35.3	42.2	21.2131	31.88	59.35	36.7225	25.13	49.94	16.97	23.66	35.74	33.44	20.17	9.264	46.415	74.95	17.52	55.43	53.08	24.03	35.05	39.08	24.445	21.63	49.78	62.99	41.93	5.408
ENSG00000174876.12	AMY1B	0.0455525	0.03401	0.0422067	0.02695	0.0345046	0.04879	0.073555	0.04375	0.0395033	0.1006	0.022375	0.0561	0.03788	0.06471	0.04895	0.028745	0.09702	0.07752	10.285	0.06263	0.067755	0.040265	0.04437	0.061695	0.03247	0.03893	0.1182	0.0613	0.04868	0.01928
ENSG00000243480.3	AMY2A	0.313325	0.5025	0.396367	0.6392	0.979062	0.39025	0.99655	0.40805	0.406067	0.6554	0.12937	0.2768	0.3713	0.3195	0.3164	0.1911	1.0115	0.8261	4089	0.5093	0.5119	0.25505	0.4843	0.71305	0.50075	0.56	0.45925	0.7386	0.4945	0.09448
ENSG00000240038.2	AMY2B	16.2425	8.419	11.3813	14.51	15.7622	19.525	23.995	12.4545	11.521	28.98	8.269	14.09	6.642	17.44	9.591	12.975	36.355	24.32	595.6	20.37	18.465	12.555	13.9	17.26	6.072	4.259	38.585	18.68	13.99	3.864
ENSG00000196704.7	AMZ2	34.7125	35.045	37.3933	45.65	48.6415	35.365	37.9175	33.9475	34.8733	40.67	22.55	22.85	11.85	31.91	24.81	29.235	44.625	43.82	12.105	58.87	36.995	32.285	27.21	38.515	21.415	145	41.29	45.56	34.25	21.49
ENSG00000164162.8	ANAPC10	8.06	5.4675	9.20233	6.848	4.77204	8.87	8.601	5.35225	5.7845	8.23	3.137	4.041	2.672	7.521	5.685	4.4365	10.855	8.299	2.3595	6.604	6.3585	5.7065	4.233	5.909	3.7985	13.12	8.7435	8.906	7.622	0.8428
ENSG00000141552.13	ANAPC11	41.4725	37.375	51.2567	38.72	36.5496	40.985	40.635	42.695	44.1817	36.57	36.06	32.24	28.85	41.58	35.74	47.17	40.83	36.52	16.815	40.57	45.065	36.6	27.96	35.27	33.44	107.5	44.965	39.36	41.57	14.92
ENSG00000129055.8	ANAPC13	58.25	65.95	67.7	63.43	48.1827	59.655	59.5275	45.3425	45.655	51.37	42.94	55.42	26.57	60.29	43.07	42.805	62.235	63.06	23.425	90.23	68.5	44.03	35.47	47.13	46.4	37.67	83.23	60.68	49.38	20.05
ENSG00000110200.4	ANAPC15	6.35875	7.952	10.0127	11.05	9.47458	7.243	7.447	12.71	11.7203	9.615	5.5025	6.762	3.577	8.335	8.003	6.8935	7.4215	7.215	3.555	8.591	12.52	8.3195	8.231	9.646	7.5585	22.07	12.925	12.41	7.829	5.523
ENSG00000166295.4	ANAPC16	59.3675	67.535	92.0533	80.72	26.1408	62.44	88.715	67.7375	72.825	86.12	56.15	42.47	31.63	61.45	58.42	64.61	75	93.71	42.86	66.66	78.915	48.965	56.25	73.065	58.07	37.72	77.775	96.57	65.8	28.92
ENSG00000176248.7	ANAPC2	27.5025	25.255	27.6967	34.28	22.6327	33.87	41.8225	27.5825	26.71	41.37	11.445	17.9	15.17	34.45	33.88	12.485	48.31	50.45	16.845	37.33	52.87	38.22	30.22	45.79	26.105	70.75	43.725	44.3	35.94	14.16
ENSG00000053900.6	ANAPC4	27.665	25.82	33.8833	48.25	17.6185	30.995	40.6125	28.7425	26.7567	54.8	10.032	17.14	10.89	32.52	24.45	11.615	44.645	50.46	13.385	31.2	40.125	27.545	29.69	42.115	22.575	28.65	39.835	50.95	36.5	6.474
ENSG00000089053.8	ANAPC5	69.89	60.425	85.6267	71.01	49.7865	78.845	106.582	58.6725	56.365	104.1	27.5	38.85	28.87	69.27	69.93	48.9	104.8	86.65	52.52	91.32	74.19	74.77	59.99	95.185	60.18	63.92	94.025	102.4	76.54	28.9
ENSG00000196510.8	ANAPC7	20.6025	20.885	26.5267	31.84	20.8669	23.005	36.495	24.1575	31.655	33.8	11.29	13.01	9.846	25.5	26.31	15.4	30.99	30.87	9.1505	27.31	36.58	27.385	21.85	32.25	16.85	51.41	31.615	38.25	40.73	9.023
ENSG00000214274.5	ANG	47.805	3.175	48.7	39.2	1.64954	52.885	61.5175	32.7975	23.5527	45.01	7.1855	11.13	756.6	29.78	55.37	2.9815	49.59	95.92	15.755	6.716	49.255	34.155	29.71	9.239	46.565	18.22	15.72	53.28	48.6	6.584
ENSG00000013523.5	ANGEL1	12.39	21.395	12.2133	14.74	14.2167	14.58	17.7425	11.3325	10.157	16.29	8.667	6.991	8.884	18.91	12.58	6.2545	27.99	23.08	21.71	27.55	12.535	7.3245	10.91	31.21	11.46	75.61	19.3	20.91	11.14	2.354
ENSG00000174606.8	ANGEL2	10.9415	7.8605	10.2383	12.5	9.83108	12.46	15.56	8.79525	8.72933	16.85	3.5315	4.848	4.241	11.52	8.552	4.6415	18.385	17.73	4.3565	10.2	12.54	11.205	9.672	14.03	7.1065	9.255	13.11	17.15	11.33	2.101
ENSG00000154188.5	ANGPT1	13.3065	2.69	26.4167	3.439	1.33911	6.4735	5.66125	3.254	8.68167	4.778	1.9787	2.217	0.2958	27.87	2.64	3.329	15.21	5.413	0.51605	9.003	9.097	1.3717	1.672	3.5535	1.9015	2.212	6.9055	3.977	4.375	0.1725
ENSG00000091879.9	ANGPT2	11.6025	0.22175	9.343	2.946	1.64236	8.5505	4.40925	1.75675	1.9135	3.388	1.4708	0.4861	0.2893	3.625	2.035	1.216	3.7655	2.009	0.21635	0.5661	3.0185	2.1615	1.766	0.39025	0.92595	0.836	9.4175	3.738	3.111	0.05297
ENSG00000116194.8	ANGPTL1	33.18	30.2	54.4267	37.47	0.845627	27.06	19.74	47.88	46.0917	98.03	6.654	3.046	2.116	14.67	10.56	11.86	21.67	55.83	3.7905	0.7414	7.6265	7.996	17.1	5.2195	5.098	6.231	41.47	73.5	13.39	0.08983
ENSG00000136859.5	ANGPTL2	153.725	10.02	46.7533	75.61	11.6869	101.3	87.94	75.33	41.4867	76.31	29.81	5.023	4.433	37.77	22.19	29.8	57.075	82.33	2.593	5.274	34.985	31.655	25.16	56.76	12.09	3.788	27.245	93.55	80.33	0.1499
ENSG00000132855.4	ANGPTL3	0.081435	0.06017	0.2071	0.1551	0.0399642	0.10345	0.237125	0.085305	0.07251	0.1405	0.034485	4.735	134.1	0.1024	0.2352	0.0084915	0.1931	0.4096	0.1576	0.4809	0.18905	0.138	0.06382	0.07267	1.7085	0.2867	0.1811	0.2696	0.2518	0.02022
ENSG00000167772.7	ANGPTL4	205.2	17.41	38.65	38.06	13.7896	185.7	17.4675	17.58	22.3833	11.34	10.555	13.35	80.09	39.54	21.44	9.0105	43.275	4.93	29.26	13.16	24.95	29.325	16.98	11.675	13.64	10.51	43.11	6.778	37.42	0.4651
ENSG00000187151.3	ANGPTL5	2.7826	0.13015	2.1537	0.2791	0.142297	0.9649	0.459675	0.23125	0.367797	0.355	1.0473	0.04096	0	0.7417	0.3866	0.1211	3.713	15.42	0.021095	0.4784	0.10675	2.2115	0.3071	0	0.056675	1.25	1.14	0.1476	0.2881	0
ENSG00000130812.6	ANGPTL6	0.4628	0.49535	0.347367	0.61	0.733369	0.5476	0.41465	0.5536	0.32445	0.603	0.08893	0.2901	18.96	0.9916	0.3781	0.044295	0.4725	0.5792	0.59995	0.818	0.39575	0.3853	3.351	6.657	1.558	3.96	0.4781	0.3457	0.3864	0.7959
ENSG00000171819.4	ANGPTL7	4.6435	2.23	13.043	2.448	1.24351	5.244	8.52115	4.84175	7.90543	7.211	2.34225	0.335	0.07263	1.67	1.726	0.77615	1036.5	0.2655	0.14885	7.318	3.7575	4.5625	1.131	0.16485	0.36155	0.2993	0.8876	1.083	3.228	0.07388
ENSG00000029534.15	ANK1	0.5447	0.9394	2.33033	0.2552	17.2205	0.36725	0.231225	0.242425	0.38555	0.3801	8.913	0.3252	0.07392	0.7033	0.4336	35.07	0.6718	0.2546	0.16495	1.584	0.6411	0.20725	0.4175	1.2125	0.446	1.199	0.39715	0.2449	0.3365	5.442
ENSG00000145362.12	ANK2	10.7125	6.284	6.133	2.001	45.74	7.236	9.09625	11.689	7.75267	7.41	13.97	9.977	0.1676	2.924	3.283	10.64	11.25	12.9	0.253	14.3	3.166	4.1885	4.367	6.221	1.7255	5.162	7.593	8.824	8.498	0.04154
ENSG00000151150.16	ANK3	1.0103	0.87735	4.18267	4.013	18.5003	1.6865	3.96025	5.91325	3.65783	2.313	7.205	4.828	0.9625	2.893	8.571	5.8615	14.89	3.308	1.11	5.342	4.709	7.45	4.275	3.6605	2.2295	1.891	6.328	4.009	4.825	0.1664
ENSG00000151687.10	ANKAR	2.127	1.0185	2.97333	2.99	0.773492	2.385	3.3785	2.01125	1.7616	3.005	0.7578	0.8257	0.5925	1.938	2.059	0.89575	4.5575	4.345	1.1425	1.942	2.7815	0.9771	1.529	1.6545	1.4525	11.97	3.729	3.839	2.581	0.2913
ENSG00000166839.12	ANKDD1A	10.3965	21.39	15.17	13.61	10.6258	6.486	10.9	5.65725	7.21617	16.53	2.0465	2.333	1.139	11.35	3.45	0.80745	17.245	16.33	3.6845	8.206	11.27	3.5865	5.775	35.335	4.7355	12.91	12.325	15.29	8.561	3.722
ENSG00000132623.11	ANKEF1	2.61675	2.077	0.753667	1.793	0.8254	2.7	1.08068	1.2013	1.90008	1.914	0.4454	1.435	1.628	2.023	3.821	0.45725	0.81985	2.489	4.41	4.375	1.989	2.09	2.776	1.418	2.7385	41.02	4.1515	0.8935	2.447	0.2287
ENSG00000185722.12	ANKFY1	18.655	21.305	21.8767	27.99	13.5899	19.905	26.68	28.8075	19.84	28.94	7.033	8.603	6.722	24.93	16.45	8.5085	29.145	33.18	5.9935	20.33	20.48	20.25	18.17	21.07	13	12.89	23.43	36.41	24.64	5.761
ENSG00000154122.8	ANKH	14.8225	5.516	50.7033	10.48	28.7388	16.03	12.055	11.8525	12.3897	14.18	17.35	5.8	9.844	13.88	14.81	15.56	32.82	22.65	6.54	45.41	44.91	27.58	14.99	11.835	7.2815	4.27	23.565	15.24	14.71	5.586
ENSG00000131503.16	ANKHD1	35.4625	34.78	38.57	48.32	16.1978	39.89	53.2775	35.8	35.8483	52.12	14.16	19.74	18.8	48.07	39.88	24.2	49.26	61.06	22.68	46.12	42.845	47.715	40.09	45.195	31.08	40.41	61.295	55.73	49.5	22.78
ENSG00000001629.5	ANKIB1	18.745	14.655	22.91	21.92	17.2677	18.085	22.15	14.895	14.725	18.78	5.886	9.504	4.557	17.37	16.06	6.0275	22.045	22.35	7.866	14.99	14.77	19.47	14.84	15.285	10.415	27.88	20.68	21.16	18.4	2.627
ENSG00000176915.10	ANKLE2	15.9725	15.07	13.61	13.63	6.31104	16.26	17.14	11.15	12.395	17.34	4.776	6.692	4.031	18.71	12.36	7.8465	17.845	18.26	5.354	13.67	13.92	18.84	13.45	18.55	9.4965	37.13	15.015	19.44	16.96	6.205
ENSG00000144504.11	ANKMY1	5.12325	3.669	5.85	7.482	3.25665	6.34	9.20225	4.40625	4.19667	10.44	1.4315	2.818	2.315	7.441	4.949	1.3065	8.9225	8.283	2.8955	5.517	7.5115	7.756	5.6	8.525	4.03	52.33	8.1555	7.751	7.334	3.105
ENSG00000106524.4	ANKMY2	16.5375	14.775	21.1633	32.1	17.7342	18.39	32.7	20.5475	18.12	24.44	14.635	10.34	5.962	15.96	19.28	10.33	27.525	29.56	7.028	22.5	19.08	13.41	18.6	16.24	25.38	19.2	24.005	23.39	21.65	2.515
ENSG00000164331.5	ANKRA2	19.89	21.9	24.7167	26.22	12.6962	25.585	33.5325	20.2625	19.4767	33.96	7.298	8.16	8.155	23.55	25.41	7.6345	30.655	45.27	9.236	24.03	30.56	19.6	21.45	21.68	19.11	19.26	37.83	38.03	25.81	3.881
ENSG00000148677.6	ANKRD1	0.835075	0.5017	6.65233	0.2783	0.414	0.7398	0.52675	0.5658	0.5504	0.2019	1913.5	0.6356	0.387	43.13	3.223	97.355	0.90795	0.6388	0.5683	0.9525	0.98555	0.8676	0.4331	0.64875	0.5893	2.016	0.8734	0.579	0.5424	0.4093
ENSG00000088448.10	ANKRD10	66.105	38.8	74.2567	67.54	31.8569	71.165	101.632	73.81	55.0583	84.64	24.31	41.82	27.43	80.9	53.92	56.39	130.75	101.3	31.71	88.48	101.85	37.69	64.98	119.55	44.21	42.72	88.72	113.1	64.81	18.52
ENSG00000167522.10	ANKRD11	19.6975	16.18	23.6167	28.02	15.0942	21.075	28.805	19.74	23.0533	30	10.3165	10.79	6.195	29.03	18.62	12.655	29.955	36.31	8.196	30.43	22.84	25.465	23.91	25.235	14.07	25.9	27.155	34.2	25.05	11.64
ENSG00000101745.11	ANKRD12	15.3425	6.563	14.6833	16.48	8.58735	14.835	13.7	12.8425	14.4517	10.89	3.848	4.957	5.518	14.33	12.61	8.1215	19.475	12.69	5.353	9.488	11.77	14.805	14.16	14.225	8.9235	17.81	14.795	14.46	13.44	3.228
ENSG00000076513.12	ANKRD13A	19.585	16.83	30.3367	33.48	12.2001	22.46	33.6375	23.5875	32.325	24.52	6.8725	17.41	8.598	39.45	36.84	4.838	27.02	30.83	8.47	14.87	28.705	44.4	25.35	51.02	16.815	56.11	50.02	26.91	32.38	50.54
ENSG00000198720.8	ANKRD13B	13.0475	3.8975	10.759	12.07	34.8412	11.285	22.2875	10.4957	11.4093	18.92	5.3395	2.065	0.6073	7.558	5.608	5.969	40.215	23.72	2.055	21.03	11.47	9.394	4.908	3.3525	3.961	50.15	9.381	22.98	16.55	0.5353
ENSG00000118454.8	ANKRD13C	13.855	9.7355	14.2767	12.85	11.5198	13.68	16.085	11.5847	11.695	15.03	4.0795	5.565	4.097	13.61	10.28	6.904	20.29	17.45	4.3125	9.229	12.66	13.165	9.902	10.05	7.9095	7.013	13.99	17.06	13.69	1.652
ENSG00000172932.10	ANKRD13D	24.905	17.535	31.0933	39.87	30.5177	27.33	46.95	23.805	32.1317	39.41	7.8565	14.89	6.352	43.54	30.71	3.2705	41.08	32.8	6.2625	56.61	48.57	42.105	23.81	78.705	15.965	26.52	27.865	40.33	47	99.88
ENSG00000134461.11	ANKRD16	6.06375	5.0385	6.63833	9.562	5.62019	7.2705	14.855	5.69325	5.4135	12.63	2.2705	3.667	2.676	5.61	5.772	2.6595	10.15	13.23	2.834	7.348	8.0005	9.926	4.927	5.261	7.505	18.62	7.817	12.9	8.726	0.8963
ENSG00000132466.13	ANKRD17	21.8425	17.33	22.3967	26.4	15.6783	22.875	25.85	19.9875	19.5983	25.17	10.0345	10.37	8.519	23.77	22.43	15.265	29.155	27.29	10.945	25.41	23.415	23.15	18.89	17.31	14.75	15.38	26.345	26.02	23.94	4.704
ENSG00000180071.14	ANKRD18A	0.04035	0.035315	0.02773	0.3575	1.24636	0.3949	0.120145	0.3531	0.4734	0.7763	0.33675	0.8504	0.3909	0.4263	0.6465	0	0.71835	0.08673	1.392	1.875	1.5685	1.4495	0.5645	0.07599	0.5405	15.38	4.4275	0.02149	0.7005	0.0582
ENSG00000165887.7	ANKRD2	0.4748	1.034	1.56767	0.264	1.80079	0.52305	0.386275	0.341725	0.638117	0.5277	83.07	3.074	0.157	1.092	0.7787	377.55	0.6772	0.3105	0.3083	1.155	0.7144	2.0755	0.1982	0.26785	0.2193	1.298	0.3022	0.3655	0.8316	0.4318
ENSG00000152766.5	ANKRD22	0.164975	0.3559	0.3026	9.353	0.218185	0.3606	0.86805	3.9134	14.8542	0.4359	0.07512	2.941	0.1629	1.892	1.962	0.0368	0.16535	0.08593	6.3185	0.4042	3.3315	44.72	2.623	8.4305	59.115	0.1933	0.1584	0.1837	25.31	8.877
ENSG00000163126.10	ANKRD23	3.44425	2.887	3.85733	5.656	6.59785	4.9915	10.046	5.00175	4.082	15.13	3.3255	2.756	2.001	3.648	4.665	204.6	11.615	14.4	1.474	10.61	10.22	6.519	4.934	12.445	2.282	6.406	7.889	14.01	6.77	1.71
ENSG00000089847.8	ANKRD24	1.349	4.5775	0.8453	1.884	13.3222	1.4355	1.51375	1.623	0.8855	2.16	0.29715	2.189	6.559	1.924	1.264	0.5503	4.932	3.889	2.2425	11.85	6.811	0.8512	1.997	2.436	1.9205	31.09	5.2145	1.669	1.295	0.2889
ENSG00000105186.10	ANKRD27	11.84	7.58	15.9067	25.08	8.90658	11.52	15.505	18.5775	18.9283	14.01	4.729	6.529	2.318	15.62	11.76	10.4	13.1	12.89	3.5685	9.857	15.31	13.99	12.12	11.885	9.76	21.37	16.475	17.08	16.85	5.546
ENSG00000206560.6	ANKRD28	17.5025	9.5125	15.0367	14.42	14.5169	18.705	22.18	14.465	11.0417	15.4	3.4175	6.233	6.804	14.97	12.74	20.49	26.895	24.48	8.5525	10.07	12.975	14.93	11.4	10.865	9.4855	27.45	19.215	17.69	18.86	2.37
ENSG00000154065.12	ANKRD29	15.3175	6.1585	5.42267	6.829	5.61308	13.815	17.9075	3.66275	7.51083	23.51	2.0755	1.749	0.4403	27.2	5.719	1.0035	10.92	16.51	0.35785	9.466	8.559	3.401	5.859	1.3515	6.733	4.816	3.8775	23.17	14.38	0.03888
ENSG00000180777.9	ANKRD30B	0.097045	0.053385	0.0111433	0.01865	0.558872	0.39935	0.0095775	0.035065	0.003895	0	0	0.03072	0	0	0.01171	0	7.054	0	0.1807	0.01614	0.042515	0.015985	0.05837	0.01377	0.06428	18.92	0.062575	0	0.019	0
ENSG00000163046.11	ANKRD30BL	0	0	0	0	0.737408	0.01741	0.010335	0	0	0.7653	0	0	0	0	0.1078	0	0	0.1835	0	0.1946	0.09049	0	0.03791	0.018165	0.029355	16.62	0.15525	0.06737	0.0251	0
ENSG00000133302.8	ANKRD32	2.175	1.688	1.667	1.816	4.52965	2.3555	2.91225	1.61875	1.58267	2.635	1.3475	0.9854	0.6736	2.618	1.599	0.8049	3.192	3.099	0.97925	3.078	2.025	1.9805	3.109	3.7055	1.2915	12.89	2.587	2.959	2.447	1.781
ENSG00000198483.8	ANKRD35	5.79025	1.1465	13.481	14.33	9.95585	8.7025	20.815	7.33625	19.1612	17.05	1.73205	0.5666	1.662	4.339	14.6	5.299	7.8525	8.745	0.44395	3.359	12.54	99.515	2.555	0.99275	2.5965	3.923	3.727	15.69	35.61	0.5031
ENSG00000174501.10	ANKRD36C	2.10775	0.67775	2.60867	1.984	2.31212	3.8925	2.85975	1.6045	1.59683	2.346	0.6101	0.5834	0.1811	2.132	15.09	0.33255	4.8505	4.519	0.7901	2.077	2.034	2.252	1.578	1.1035	1.7845	12.06	1.9875	4.311	2.478	0.1841
ENSG00000186352.4	ANKRD37	12.2625	3.253	30.1333	12.14	8.62381	10.635	14.67	7.99375	13.7975	13.02	7.2155	5.452	4.195	8.246	12.47	9.5865	15.92	27.16	4.8785	22.85	11.595	12.82	5.689	7.329	5.202	16.07	9.2315	9.222	20.57	3.343
ENSG00000213337.4	ANKRD39	4.5305	6.0145	5.83033	6.659	8.61069	5.383	7.71875	5.96725	5.46833	9.6	3.5875	3.378	3.6	5.432	5.438	37.065	11.04	8.951	2.5725	15.52	7.575	5.802	4.955	7.762	3.8165	4.766	7.026	10.53	6.047	1.667
ENSG00000154945.6	ANKRD40	43.555	22.675	40.6233	43.69	66.5927	36.405	40.2775	33.84	32.285	35.75	15.965	13.69	8.64	33.29	18.99	59.04	67.7	31.67	11.095	15.13	25.9	19.145	17.79	22.29	16.54	17.55	29.28	44.05	25.37	2.911
ENSG00000137494.9	ANKRD42	4.30475	10.0035	7.69267	7.361	4.99219	4.6965	7.7785	4.5335	4.65283	8.151	1.6745	4.382	1.464	6.342	5.151	0.9993	5.9885	9.209	1.927	11.87	7.1065	4.4415	3.736	4.022	3.653	35.62	9.922	7.751	5.524	0.8881
ENSG00000183831.6	ANKRD45	0.2747	0.71405	0.190567	0.2034	2.74275	0.28545	1.67683	0.365425	0.313743	2.269	0.23926	0.7839	0.02912	0.7807	0.07868	0.039335	0.7917	1.315	0.082095	3.139	0.60885	0.06348	0.0593	0.3201	0.097955	27.81	0.6413	1.346	0.153	0
ENSG00000186106.7	ANKRD46	9.11825	15.69	9.402	10.24	18.6796	8.863	12.6	7.2555	7.718	8.679	4.3835	6.319	7.145	6.901	7.508	11.79	11.465	13.87	5.4285	10.85	9.4845	7.087	6.276	7.0345	6.2665	6.038	11.65	12.68	10.1	0.6649
ENSG00000168876.4	ANKRD49	10.1485	7.238	13.8967	13.11	6.24785	12.645	14.625	13.76	12.7933	17.72	2.8555	4.99	4.826	13.41	13.82	2.9805	13.44	19.27	7.97	14.32	19.065	9.7535	19.52	24.585	12.875	7.233	25.635	21.79	15.33	4.104
ENSG00000151458.7	ANKRD50	8.1445	3.5115	11.94	14.75	2.72631	7.551	13.9838	7.29575	7.35433	7.425	2.4705	2.668	2.147	11.49	6.587	1.108	19.39	8.472	1.821	1.937	9.7245	11.97	4.405	2.821	5.797	22.07	10.695	10.74	11.68	0.954
ENSG00000139645.9	ANKRD52	16.66	35.08	21.6733	27.38	16.9267	18.415	30.125	21.8125	22.2417	28.35	9.613	14.19	6.141	22.19	19.5	15.6	29.335	30.93	9.997	29.03	25.815	20.565	23.03	22.16	15.065	19.61	28.84	34.23	22.2	5.074
ENSG00000144031.7	ANKRD53	6.8945	2.2035	3.497	3.326	0.818931	6.402	4.348	2.616	2.3585	5.778	0.7133	0.8619	0.3856	2.353	2.21	0.3504	2.3715	7.621	5.245	3.79	3.9165	1.202	2.163	1.3485	1.9245	56.59	6.4285	4.774	3.159	0.1177
ENSG00000100124.8	ANKRD54	11.335	17.35	14.48	16.07	17.3038	13.8	20.0675	16.7425	16.0633	20.85	5.386	11.58	7.462	13.77	10.88	6.089	17.72	30.91	10.29	28.83	20.85	16.635	11.11	13.845	9.7785	49.14	25.49	22.03	16.39	3.478
ENSG00000135299.12	ANKRD6	5.273	2.8385	16.6033	7.488	9.80312	6.0045	10.1845	4.2025	4.18117	6.753	3.099	4.779	2.298	6.942	6.71	1.4135	9.976	18.21	3.0065	6.19	5.86	2.6015	3.021	3.334	2.0835	8.066	9.67	9.04	6.144	0.991
ENSG00000157999.5	ANKRD61	0.8369	0.74925	0.750267	1.265	0.303865	1.141	1.07458	0.70405	0.6626	1.225	0.28575	0.336	0.3632	1.17	1.194	0.41525	1.5685	1.509	0.59235	0.9207	0.92005	1.324	0.8982	0.7698	0.75225	13.27	1.364	1.294	1.077	0.1919
ENSG00000235098.4	ANKRD65	6.7305	0.9533	2.03133	38.69	17.8935	12.81	9.1075	12.2133	13.5433	22.76	1.862	4.049	0.6254	14.65	12.64	1.088	26.385	13.14	5.61	2.69	25.425	6.9565	5.482	2.0295	8.284	11.46	6.056	10.44	11.51	0.08213
ENSG00000106013.8	ANKRD7	0.140425	0.48605	0.284333	0.2911	0.238146	0.1686	0.353875	0.224575	0.177	0.685	0.1545	0.4332	0.04465	0.1187	0.1161	0.09195	0.2164	0.3673	0.32965	0.9786	0.23405	0.070205	0.1598	0.27535	0.1155	927.6	0.55085	0.219	0.1628	0
ENSG00000156381.4	ANKRD9	11.4775	16.53	10.1023	20.22	14.7096	13.525	10.7208	26.2825	18.67	8.939	44.6	17.16	6.329	19.81	25.91	67.55	11.365	13.23	4.953	7.372	23.51	25.085	32.16	10.135	20.71	63.56	14.59	9.054	17.78	7.197
ENSG00000064999.12	ANKS1A	25.21	28.065	30.39	56.46	17.4781	28.57	23.47	40.285	58.0983	44.59	12.49	14.68	7.433	38.27	15.34	8.127	46.545	34.69	6.2995	16.6	21.85	26.645	18.98	44.5	14.25	40.8	31.6	27.41	25.9	7.628
ENSG00000185046.14	ANKS1B	0.493575	0.7561	3.04	0.909	17.5612	0.7532	1.35092	1.26547	0.9072	0.9538	0.159735	0.4978	0.03517	0.297	0.5726	0.53115	1.8435	1.528	0.1105	5.551	0.82345	0.33135	0.1823	0.1552	0.17095	3.654	2.206	1.285	0.6348	0.01683
ENSG00000168096.10	ANKS3	10.94	8.7595	17.72	15.34	14.7427	13.59	23.205	15.005	12.799	18.03	4.5785	11.31	6.034	12.79	11.08	4.6555	22.005	27.85	6.3505	30.28	26.215	11.535	10.07	13	9.188	20.73	23.315	23.08	17.2	2.163
ENSG00000175311.5	ANKS4B	0.012865	0	0.0205	0.0481	0.273615	0.02138	0.0250075	8.93728	0.00708833	0.02045	0.019675	3.329	12.27	0.01431	0.03683	0	0.01338	0.0247	0.2909	0.01565	0.035995	0.052885	21.97	0	0.1903	0.3522	0	0.01745	0.02201	0
ENSG00000165138.12	ANKS6	7.403	5.196	9.43867	13.15	12.5073	6.539	14.73	11.457	10.5773	13.93	2.18	7.046	1.492	11.64	6.18	2.351	12.13	15.39	6.2335	6.353	8.1345	5.914	10.02	4.59	11.185	10.55	23.47	15.81	7.859	0.6502
ENSG00000163516.9	ANKZF1	33.65	29.6	41.7667	57.23	37.6119	46.715	69.4925	46.0525	42.37	61.72	17.165	32.91	22.93	54.11	62.51	17.36	67.915	89.03	24.58	71.57	81.85	59.18	55.43	84.75	43.24	30.77	79.96	64.46	63.28	38.44
ENSG00000011426.6	ANLN	0.784825	0.8369	1.442	1.22	38.9085	0.50755	0.720375	1.699	5.70033	0.5912	0.2703	0.3085	0.1099	1.162	1.475	0.12215	0.66165	1.186	0.1134	0.2801	0.58705	6.271	2.221	1.542	1.2235	13.54	0.4386	0.5083	4.796	0.4358
ENSG00000131620.13	ANO1	14.26	0.96735	62.4533	5.423	0.770188	33.675	25.815	11.955	23.6747	37.73	6.351	2.722	19.06	11.33	27.45	3.5365	6.8935	2.372	1.485	5.422	18.445	31.16	2.345	0.64795	10.49	14.92	23.215	29.96	14.74	0.04131
ENSG00000160746.8	ANO10	17.9025	9.5475	22.61	16.61	8.25365	18.025	22.04	13.3125	14.245	13.49	4.0835	11.69	3.198	15.37	17.94	4.241	18.61	13.19	4.1385	12.4	10.49	22.35	17.04	7.2385	8.0955	11.43	23.555	20.1	18.98	13.19
ENSG00000134343.8	ANO3	1.49445	0.3822	0.522767	0.1133	12.8082	0.6339	0.35625	0.1513	0.0315883	0.1755	0.09924	0.4164	0.1936	0.348	0.05297	0.014135	0.4641	0.07965	0.1351	0.4242	0.084805	0.11654	0.2406	0.083865	0.016525	2.466	0.34895	0.286	0.167	0.00543
ENSG00000171714.10	ANO5	0.66185	5.0115	3.279	4.965	3.94418	0.61095	1.7646	4.224	4.97687	2.205	11.665	1.35	1.608	1.68	2.587	27.39	0.4891	1.379	2.4255	7.489	4.1315	0.17945	2.781	1.2045	3.442	4.524	3.306	2.315	0.4565	0.08325
ENSG00000177119.11	ANO6	51.21	20.94	59.18	68.9	4.17323	41.325	30.505	30.465	39.0283	46.95	12.116	11.87	12.14	51.6	26.6	31.785	26.5	48	8.382	9.35	21.715	15.76	19.67	10.07	9.271	11.46	22.395	56.58	25.55	4.591
ENSG00000146205.9	ANO7	0.38595	0.80955	0.259033	0.9476	0.733412	0.5356	1.522	12.8695	0.304017	1.225	0.2398	0.5809	0.4679	0.6416	5.088	0.1159	0.57095	1.749	0.29255	0.6217	92.215	0.41125	22.45	0.839	12.88	0.8058	0.8915	1.485	0.726	0.06671
ENSG00000074855.6	ANO8	13.9475	38.33	13.66	10.86	25.0669	17.64	15.4775	10.443	13.9083	15.01	5.419	12.02	7.51	17.19	16.83	7.2115	23.65	9.869	5.8465	12.36	15.3	32.92	10.75	13.015	10.99	10.57	18.655	11.92	16.76	3.231
ENSG00000185101.8	ANO9	3.094	0.4934	0.945633	20.82	0.189667	9.281	2.01175	44.0065	11.5167	6.33	0.3484	16.62	1.209	19.84	15.93	0.16075	1.378	0.841	15.73	10.85	22.98	107.35	149.9	35.155	23.03	3.248	17.5	1.765	24.38	7.933
ENSG00000140350.11	ANP32A	31.5375	19.11	34.2	32.63	32.0038	33.895	39.145	28.2225	22.8267	37	19.745	23	15.23	42.15	24.14	16.73	36.035	32.92	10.235	24.32	33.02	20.83	31.11	57.105	24.805	12.29	33.22	37.62	33.52	56.29
ENSG00000136938.8	ANP32B	191.6	93.885	221.367	195	89.9781	197.15	235.875	178.575	169.767	181.4	53.38	65.62	40.69	197.4	139.3	69.42	252	276.7	93.365	105.9	150	188.2	159.5	183.15	140.2	118.4	173.85	227.9	227.8	82.54
ENSG00000143401.10	ANP32E	23.9625	31.21	41.9333	27.09	45.1358	24.525	46.3775	22.43	23.9	40.48	14.11	15.32	12.33	35.11	17.65	19.67	37.965	34.12	5.869	30.57	23.72	24.06	23.96	31.65	12.15	11.24	33.1	37.6	30.65	11.45
ENSG00000166825.9	ANPEP	56.28	8.9285	16.5667	20.16	1.22438	86.55	14.44	45.5825	6.18767	8.442	3.494	152.9	167.5	57.85	51.24	1.495	41.7	1.128	395.75	2.365	49.205	42.45	1148	39.005	4.45	4.253	15.47	2.811	23.11	170.2
ENSG00000169604.15	ANTXR1	45.7575	56.29	260.4	58.78	13.937	50.39	105.793	34.7725	44.9717	65.36	16.8195	7.808	1.889	65.76	36.87	5.818	64.065	134.9	2.18	18.11	42.675	45.445	19.73	16.12	10.08	10.43	59.04	95.08	69.31	0.1458
ENSG00000163297.12	ANTXR2	36.195	15.095	31.0067	81.13	0.982627	27.82	42.9275	49.595	66.206	37.66	6.2195	2.932	5.476	18.86	7.89	3.701	33.98	46.39	2.047	3.44	39.625	9.01	18.76	8.3395	7.729	4.869	9.6515	73.08	23.4	8.585
ENSG00000135046.9	ANXA1	318.075	25.39	279.7	96.16	6.02019	247	109.01	72.41	1303.82	144.3	32.56	19.88	4.552	256.6	326	11.125	270.4	81.75	6.3985	47.34	85.405	132.9	42.27	48.39	26.61	7.108	143.15	86.21	736.2	115.4
ENSG00000109511.6	ANXA10	0.017145	0	0	13.22	0	0.051385	0.10334	0.0642075	0.18659	0.339	0	0.01619	28.07	0.0632	0.1986	0	0.00692	0.06824	5.299	0.0288	0.07798	0	0.04549	0.02744	274.95	1.636	0.0569	0.035	0.05201	0
ENSG00000122359.13	ANXA11	83.205	16.01	108.763	100.7	18.7603	72.385	71.79	62.755	82.4717	71.54	61.795	51.19	12.08	82.14	57.58	46.6	66.57	56.59	24.645	20.13	65.3	46.78	67.66	54.155	57.68	18.2	54.63	62.11	77.46	97.65
ENSG00000104537.12	ANXA13	0.138245	0.01181	0.0571333	0.3296	0.636632	0.4102	0.20019	4.96775	1.15523	2.292	0.012415	1.345	1.861	0.03677	0.1056	0.013025	0.3758	0.4908	0.08303	0.04807	0.30715	0.07448	30.84	0	0.32525	5.48	0	1.99	0.1366	0
ENSG00000182718.12	ANXA2	392.1	153.25	348.833	179.2	10.2603	339.85	323.8	148.525	397.767	202.5	65.98	85.58	23.03	436.6	404.3	56.295	515.3	95.9	58.95	70.72	202	507.4	193.9	152.85	103.15	62.96	208.45	162.8	675.3	71.2
ENSG00000177721.3	ANXA2R	4.497	1.242	2.787	3.156	0.677458	4.477	4.90325	1.953	1.90917	4.296	0.9227	1.046	0.5236	5.152	1.461	0.8795	5.9195	2.019	0.3564	1.832	3.679	1.928	4.643	15.985	1.425	3.49	3.5015	4.611	4.573	6.656
ENSG00000138772.8	ANXA3	41.74	2.1965	12.7943	7.899	6.57377	55.485	6.6225	22.795	63.8083	14.31	16.67	11.93	1.47	123.5	112.5	8.0375	57.16	2.799	13.82	8.22	41.24	11.33	12.43	29.995	56.25	1.699	94.015	9.406	15.76	116.6
ENSG00000196975.10	ANXA4	41.9475	19	75.8533	50.32	9.68377	41.48	64.5175	44.4325	36.85	57.01	9.054	45.75	30.94	65.56	36.32	7.1775	60.785	38.29	129.5	11.34	37.82	52.415	68.8	22.75	43.295	16	52.475	55.37	58.4	10.68
ENSG00000164111.10	ANXA5	645.575	413.5	640.7	307	100.909	517.2	601.7	250.3	290.883	430.8	138.805	169.2	79.13	621.2	373	60.995	517.2	441.9	109.75	347.2	322.2	196.4	177.7	308.9	213	193.4	410.4	566.4	375.3	165.5
ENSG00000197043.9	ANXA6	194.6	105.25	218.7	247.1	60.6408	179.65	223.15	140.213	150.193	171.2	73.625	37.82	65.26	153.5	41.73	87.61	151.15	192.8	27.125	159.8	92.795	49.65	97.78	150.3	50.03	64.32	103.25	191.3	112.4	82.63
ENSG00000138279.11	ANXA7	106.1	97.28	158.333	107.8	58.9865	107.25	125.1	76.2575	95.4833	98.41	54.51	67.49	51.61	97.34	98.56	112.3	134.45	106.3	33.26	96.06	86.815	88.065	60.75	77.15	55.02	38.93	119.55	103.6	104.3	44.88
ENSG00000150165.13	ANXA8L1	1.50437	0.015875	0.00614667	1.55	0.00238885	0.15805	0.04343	0.0275775	5.87627	0.05293	0.01787	0	0.04242	1.817	1.007	0	0.077455	0.05319	0	0	0.42865	22.09	0.01515	0.023545	0	0.1799	0	0	10.2	0.02079
ENSG00000186807.9	ANXA8L2	3.10401	0.030675	0.02893	4.556	0.00489077	0.4313	0.09645	0.01993	11.5671	0.1356	0.040215	0	0.07513	3.688	2.438	0.015185	0.21125	0.1031	0.01617	0	0.8505	40.35	0.01907	0.02363	0.0218	0.2594	0.02297	0	20.37	0.04559
ENSG00000143412.5	ANXA9	3.55725	3.18	2.55533	10.76	3.39142	5.165	7.043	3.85825	7.89533	10.77	1.9955	13.13	15.27	3.949	4.262	1.0675	15.535	7.356	16.88	4.296	4.265	39.445	3.199	3.963	4.1605	8.063	21.22	11.6	9.837	3.133
ENSG00000136250.7	AOAH	4.39	2.3845	2.85833	4.808	2.0626	2.3555	2.98375	3.4235	1.19417	3.295	0.64075	1.179	1.839	14.74	1.386	0.19255	4.9725	1.143	0.5843	1.624	2.997	0.77085	7.844	66.19	2.0745	0.6014	3.1635	2.224	2.541	91.68
ENSG00000002726.15	AOC1	0.05526	0.03907	0.05347	0.1442	0.011751	0.06707	0.19706	38.0018	0.550812	0.1646	0.06235	44.57	0.8824	0.2226	0.3219	0.010925	0.046665	0.07205	0.1027	0.03998	1.2215	1.2375	112.7	0.1792	0.5398	3.552	0.121	0.04644	0.4678	0.3706
ENSG00000131480.4	AOC2	5.4615	1.592	2.08533	3.623	2.30434	3.87	2.85525	1.838	1.73733	3.377	0.4334	1.313	2.389	4.868	1.138	1.0415	2.302	2.246	0.50495	3.657	3.1025	2.2315	1.27	3.1715	1.03	12.76	2.191	3.496	2.591	4.004
ENSG00000131471.2	AOC3	268.3	46.245	387.2	199.3	1.15889	151.8	66.3275	174.2	138.983	119.1	18.442	13.41	7.404	310.7	12.23	7.9735	59.83	13.58	4.061	6.04	63.175	21.505	25.71	20.285	20.64	19.6	39.55	106.4	47.36	2.037
ENSG00000138356.9	AOX1	113.328	436.45	42.65	74.79	0.606258	64.005	32.725	12.76	27.7473	119.9	5.762	24.24	253.7	33.45	23.31	6.235	61.07	70.77	59.515	2.628	31.29	24.14	14.27	5.037	9.5995	19.32	31.405	17.28	23.96	0.1874
ENSG00000222018.1	AP000322.54	3.3905	2.326	4.621	4.212	3.21242	4.118	5.9665	4.1285	3.854	4.482	1.5175	1.974	1.094	3.635	4.201	1.612	10.11	7.444	1.458	5.186	5.1515	2.354	2.655	3.211	8.9275	16.17	7.5415	7.932	4.326	0.3305
ENSG00000235878.4	AP001468.1	16.635	9.3535	13.13	14.18	14.4014	15.535	23.0425	11.7475	12.9183	18.4	5.9055	4.659	7.03	18.99	10.51	5.1175	23.25	35.2	6.162	35.62	19.005	31.215	11.3	7.5195	10.805	22.02	11.93	22.9	22.11	1.687
ENSG00000187066.4	AP003068.6	0.03452	0.069295	0	0.1046	0.0390892	0	0.104725	0.0605175	0.0582133	0.2097	0	0	0	0.06266	0	0	0	0.09031	0	0.1085	0.1078	0	0.0767	0.09185	0	38.25	0.08099	0	0	0
ENSG00000269089.1	AP003733.1	0.65955	0.598	0.706167	0.7187	1.06218	0.77035	1.12373	0.631775	0.6203	0.9677	0.26415	0.8408	0.5036	1.215	0.7054	0.1973	1.5055	1.077	0.3793	2.516	1.5055	0.4012	0.8785	0.92205	0.50125	10.29	2.615	1.33	0.9761	1.589
ENSG00000138660.7	AP1AR	15.5725	16.415	17.16	19.85	15.0808	18.545	20.4775	14.7525	13.855	15.02	4.7535	11.2	9.73	15.14	16.68	5.7245	19.215	22.16	5.297	9.31	13.275	19.19	17.86	14.76	9.26	19.85	16.215	21.13	19.49	1.852
ENSG00000100280.12	AP1B1	48.05	68.675	49.0833	76.81	49.0315	50.265	53.89	46.4475	60.485	57.51	18.32	39.5	25.27	66.81	59.74	19.34	56.555	38.72	25.705	78.15	84.02	77.115	71.21	115.6	50.185	60.8	66.325	50.4	60.61	30.87
ENSG00000166747.8	AP1G1	23.795	29.87	23.53	26.67	16.4396	26.38	28.525	20.575	23.7067	28.16	7.792	20.41	15.58	32.82	26.03	16.255	32.16	24.28	12.685	25.1	25.24	31.53	28.6	30.15	23.49	39.64	33.86	27.02	27.47	15.3
ENSG00000213983.7	AP1G2	33.7375	42.525	19.16	87.65	66.0162	58.17	80.225	41.51	36.0833	58.34	6.8355	43.41	14.75	67.08	72.89	2.971	35.165	105.2	37.36	228.8	109.95	78.75	84.7	122.35	60.535	35.12	121.8	77.65	82.25	57.52
ENSG00000072958.4	AP1M1	59.9575	49.835	64.8333	56.08	36.1758	49.565	54.965	40.305	49.8633	56.15	20.885	33.45	42.63	53.58	26.72	24.885	68.03	52.16	9.811	34.91	37.585	37.54	36.89	53.06	21.595	105	41.325	65.9	43.32	47.53
ENSG00000129354.7	AP1M2	0.632925	0.05662	0.0778233	23.42	0.137713	14.18	0.390575	24.5992	18.2991	5.75	0.044355	38.45	0.3868	22.95	48.33	0.034285	0.09273	0.1371	25.59	52.26	36.545	45.06	36.25	0.48435	48.315	15.01	74.97	0.36	31.14	0.5846
ENSG00000106367.9	AP1S1	24.11	34.63	22.0933	36.45	68.7812	31.54	38.8525	33.0075	31.66	33.05	7.6725	41.74	22.89	29.94	32.31	4.9475	28.725	27.91	15.29	54.62	37.725	61.275	43.83	34.23	26.63	35	33.25	30.63	35.96	8.125
ENSG00000182287.9	AP1S2	14.46	4.7305	18.6267	11.28	16.5546	11.39	19.455	23.1075	24.5193	13.72	15.685	4.957	1.547	14.49	6.232	22.01	42.06	6.545	2.4945	16.89	9.38	5.7085	9.621	20.285	4.705	17.3	12.105	39.06	9.525	8.64
ENSG00000196961.8	AP2A1	65.2975	107.45	71.19	70.04	53.8219	61.595	96.42	53.1675	61.9567	85.52	30.41	32.04	28.58	62.24	38.3	52.025	78.535	100.4	19.96	56.75	53.565	69.395	43.79	71.135	33.835	166.4	56.3	96.69	72.01	48.72
ENSG00000183020.9	AP2A2	44.1225	27.39	43.2033	46.31	47.0942	39.99	51.62	41.005	36.775	51.92	14.065	34.69	20.91	51.54	28.78	12.805	56.025	43.1	17.46	49.52	42.075	33.545	35.01	103.4	24.645	47.37	37.44	53.23	37.03	13.88
ENSG00000006125.12	AP2B1	60.0525	50.52	62.1333	76.75	76.4265	65.945	84.4975	54.965	57.9933	63.15	32.19	42.96	12.76	82.23	51.6	28.74	81.815	88.11	18.045	82.65	58.82	36.04	44.47	52.645	41.735	103.5	85.635	74.66	51.2	32.93
ENSG00000161203.9	AP2M1	213.3	346.3	275.2	279.8	234.723	197.75	312.975	219.3	248.15	268.9	131.75	135	67.32	235.1	156.8	81.61	274.45	262.3	46.935	282.3	243.6	158.4	150.6	191.8	117.65	181.9	212.15	294.1	242.1	136.3
ENSG00000042753.7	AP2S1	107.475	119.45	111.557	77.23	81.8108	96.02	85.7175	81.3525	94.97	80.05	44.18	69.69	57.34	106.3	87.33	44.405	86.88	64.49	31.07	83.82	99.13	122.05	72.89	129.1	61.655	97.27	80.63	75.92	121.7	73.79
ENSG00000132842.9	AP3B1	18.2775	16.135	21.3533	20.46	7.19462	18.135	22.3025	15.515	17.4767	19.06	6.7375	13.78	4.109	18.37	21.37	6.569	21.075	14.35	7.483	25.1	13.595	17.07	15.71	16.41	13.9	13.96	25.26	19.75	20.51	9.707
ENSG00000103723.8	AP3B2	0.861125	1.6725	0.361733	1.66	34.0503	1.7515	1.3682	1.59017	1.49457	1.297	0.142105	0.8346	0.02969	0.6395	1.443	0.1868	1.2485	2.389	1.163	53.52	2.839	1.3595	0.9473	0.7135	1.04	10.41	2.9145	1.618	1.397	0.7528
ENSG00000065000.11	AP3D1	58.31	67.925	72.1833	74.46	54.6635	64.11	79.655	68.585	71.8633	85.96	38.1	57.55	40.18	80.92	67.87	47.815	71.075	76.74	47.985	145.1	82.91	57.94	63.4	79.57	57.17	116.7	98.48	91.17	64.16	25.97
ENSG00000185009.8	AP3M1	23.5025	27.635	27.8133	31.53	9.43258	23.495	29.7475	24.8875	27.0067	25.84	9.1645	10.76	9.68	24.82	23.09	9.3905	28.155	27.01	11.175	17.16	26.4	20.665	20.83	25.915	19.365	21.71	26.21	34.27	26.89	9.003
ENSG00000070718.7	AP3M2	9.738	7.902	14.0517	12.43	18.5846	10.2	12.93	8.37325	7.613	10.43	4.896	6.369	1.917	15.81	6.432	3.6265	17.045	11.22	2.4485	17.14	11.665	8.216	7.285	9.728	5.374	29.59	14.755	15.02	10.38	2.366
ENSG00000177879.10	AP3S1	107.135	54.335	171.667	80.5	80.6462	86.28	136.625	76.9	87.73	100.5	34.39	36.08	34.54	73.45	69.69	17.53	114.5	108	43.445	85.74	65.34	81.955	81.45	62.155	49.605	95.48	83.72	115.3	114.8	32.51
ENSG00000157823.12	AP3S2	17.415	20.835	16.92	19.02	17.5588	18.31	17.6075	17.2075	15.6633	15.7	12.685	15.46	12.13	16.37	14.01	21.06	19.2	18.23	9.9435	18.42	19.025	14.915	12.84	14.44	11.975	18.1	19.835	18	14.23	14.78
ENSG00000134262.8	AP4B1	8.1105	6.333	8.21133	7.854	9.78823	9.1635	12.9275	9.14275	7.7475	12.35	3.9405	5.243	3.307	10.08	6.492	3.2165	13.73	15.47	5.89	16.92	9.9245	7.025	11.67	20.455	7.432	14.12	13.87	14.79	10.26	7.182
ENSG00000221838.5	AP4M1	10.508	8.036	15.1867	17.57	7.58354	13.54	20.2475	16.145	15.3583	22.48	5.153	8.695	2.521	14.46	12.07	5.533	19.665	17.12	6.7235	24.37	19.175	12.935	11.3	10.765	12.805	48.84	19.875	26.21	16.38	3.11
ENSG00000254470.2	AP5B1	7.114	4.602	9.36967	11.78	3.75069	7.232	8.05975	6.757	8.7205	9.285	2.394	4.259	2.164	11.98	6.525	4.732	5.093	4.212	4.296	4.5	6.549	8.7855	7.348	11.735	5.357	3.127	7.374	9.817	7.001	38.54
ENSG00000053770.7	AP5M1	12.18	13.66	13.9067	17.23	11.662	13.22	15.495	15.495	14.74	13.05	8.399	11.64	7.168	13.78	15.73	9.633	12.45	11.22	5.3305	15.59	13.27	11.81	17.71	13.445	11.63	13.22	17.46	14.21	15.55	5.116
ENSG00000125843.6	AP5S1	9.40325	17.245	7.894	11.17	9.38462	10.305	11.1645	8.31075	9.4505	10.71	7.6045	10.41	9.398	11.8	11.56	10.48	11.06	11.94	5.1	13.82	13.32	8.3435	9.694	14.565	8.04	25.72	20.65	12.2	9.852	4.119
ENSG00000242802.2	AP5Z1	36.595	41.86	37.5867	41.05	18.3504	36.79	45.1175	33.63	32.0867	38.29	9.712	22.32	12.93	46.29	30.88	9.2375	40.175	42.09	13.25	39.84	43.045	59.145	38.89	74.745	28.945	38.1	44.88	45.03	35.7	41.26
ENSG00000120868.9	APAF1	6.213	3.152	6.22233	7.112	5.58688	6.033	7.75425	5.33	3.958	6.945	1.47935	2.252	1.633	8.968	6.165	2.0645	8.6245	10.23	2.4235	4.892	4.808	4.6765	7.052	9.47	3.4175	4.56	6.625	7.782	5.736	9.611
ENSG00000107282.5	APBA1	3.78925	0.7657	5.05167	4.911	33.9104	3.5565	5.21075	3.7565	2.7765	3.478	1.6718	1.917	4.783	2.257	2.975	0.87175	9.2675	8.935	1.0755	10.92	2.981	5.343	2.02	5.651	1.718	5.44	3.308	6.412	6.071	0.0661
ENSG00000034053.10	APBA2	1.1191	1.516	0.8461	2.247	62.0858	1.3075	2.8065	1.1135	2.78083	3.335	0.20055	0.565	0.4697	5.023	0.4467	0.07339	1.5195	1.629	3.322	6.803	3.283	1.307	4.714	14.635	1.4035	11.32	4.7445	0.8483	2.277	6.483
ENSG00000011132.7	APBA3	15.4675	12.865	17.41	22.83	9.76315	17.585	24.515	16.8975	16.4017	19.53	7.6285	13.55	10.08	20.07	18.18	13.335	24.3	29.84	7.8725	21.34	23.255	16.96	16.4	29.405	14.935	11.5	27.29	27.92	19.7	13.88
ENSG00000166313.14	APBB1	26.565	28.83	58.24	49.33	146.809	30.87	75.8325	47.2425	49.955	66.04	31.85	24.39	2.713	41.48	17.92	23.785	69.22	74.2	7.9515	106.9	44.945	17.835	25.66	25.905	14.705	29.95	39.91	94.03	41.18	6.872
ENSG00000077420.11	APBB1IP	27.855	4.816	7.07933	8.602	3.54316	16.6	5.2135	4.3715	4.53333	8.422	2.2635	2.647	20.16	21.38	4.435	0.64055	10.48	1.468	1.5165	3.233	3.242	3.277	12.83	77.99	4.6345	0.6874	4.216	2.646	4.517	162.2
ENSG00000163697.12	APBB2	26.4325	7.6965	31.5967	13.18	10.8214	26.715	21.7625	11.8038	11.4177	21.84	5.6775	9.541	4.008	22.54	7.683	3.658	42.77	34.48	3.041	9.487	10.395	11.76	5.974	10.755	7.4315	7.781	35.19	21.74	14.4	0.4572
ENSG00000113108.13	APBB3	27.9175	43.445	29.2867	30.86	24.0223	35.655	44.635	26.2275	20.9517	44.43	10.1285	21.46	18.91	32.62	38.38	10.94	58.85	80.25	11.475	51.88	38.035	21.525	29	45.125	22.655	74.81	69.115	49.3	31.1	22.41
ENSG00000134982.12	APC	7.86725	5.6655	8.94733	7.98	25.7412	6.8195	7.607	7.987	8.29383	7.483	3.2875	2.629	2.632	7.712	5.433	6.3095	8.803	5.791	2.61	6.677	5.8455	6.2345	9.557	7.6145	3.6355	5.956	6.406	8.216	7.363	2.048
ENSG00000115266.7	APC2	0.188525	0.19875	0.292467	0.2572	38.5712	0.1941	0.2739	1.10135	0.439367	0.3581	0.17325	0.1154	0.09103	0.1929	0.1839	0.06893	6.7485	0.2549	0.12565	10.26	0.31395	0.2382	0.4286	0.2393	0.4042	1.969	0.2627	0.2811	0.2889	0.1402
ENSG00000154856.8	APCDD1	29.605	10.905	19.56	65.04	15.0281	33.365	57.8075	11.74	23.2967	53.94	12.3515	2.258	0.5054	17.45	8.878	1.604	46.9	44.79	3.6785	1.871	43.495	94.305	12.77	4.872	13.37	4.056	7.2125	32.63	46.33	0.3528
ENSG00000198768.6	APCDD1L	0.204775	0.082655	3.98473	5.17	0.0861001	1.0245	1.1455	0.761175	0.672683	0.0808	0.34435	1.892	0.009348	0.04584	15.9	0.08591	0.1107	0.04095	0.1819	0.3095	0.44865	1.03315	0.247	0.01523	0.35705	0.05854	0.05825	1.103	0.6472	0.009451
ENSG00000132703.3	APCS	0	0.07758	0.0161767	0.1525	0	0.036395	0.159475	0.0248625	0.030155	0.07245	0	0.1981	1647	0.03107	0.06072	0	0	0.1111	2.297	0.07044	0.092585	0	0.06564	0.1246	0.040505	0.08584	0	0.1025	0.065	0.09554
ENSG00000164062.8	APEH	34.1725	69.63	45.5133	66.55	27.4012	40.78	49.8375	45.805	49.7167	54.51	30.685	58.12	34.85	48	49.59	61.57	47.765	47.44	27.075	88.47	57.24	48.71	52.33	58.235	48.495	53.15	88.435	47.18	44.59	28.1
ENSG00000100823.7	APEX1	126.075	139.2	105.79	151.7	63.8915	138.75	155.225	109.45	105.517	160.6	47.83	66.75	55.61	123.3	99.5	71.17	128.85	204.7	63.905	84.19	118.25	138.2	105.8	140.15	108.3	46.88	148	151.2	116.3	40.16
ENSG00000169188.4	APEX2	13.315	14.035	14.9033	17.66	5.38504	14.925	18.62	12.36	15.14	18.09	6.6515	12.95	8.045	16.6	12.6	5.898	15.495	19.8	5.517	14.91	16.395	21.715	16.09	21.885	10.925	10.65	15.605	17.94	19.61	7.759
ENSG00000117362.8	APH1A	85.6125	92.125	57.4233	86.93	37.15	95.97	115.85	68.3925	74.305	97.22	32.86	59.99	63.99	120.6	97.84	29.9	99.83	120.3	41.605	75.45	84.495	131.65	90.72	128.7	72.47	57.48	122.85	94.33	110.6	64.95
ENSG00000138613.9	APH1B	11.555	13.77	11.6967	14.55	8.89404	12.2	15.7733	6.837	7.075	16.49	3.018	4.778	1.133	12.5	10.16	2.1665	14.96	15.65	2.1165	10.67	12.76	6.138	8.857	17.845	4.3785	84.41	17.155	15.02	10.49	8.348
ENSG00000166181.8	API5	41.71	35.19	52.34	53.89	33.8804	44.29	58.99	44.72	46.735	54.58	13.46	24.91	23.99	44.32	42.55	24.085	55.38	48.81	20.635	34.23	45.37	45.955	40.57	43.83	33.765	31.12	50.875	62.55	50.06	11.14
ENSG00000149089.8	APIP	9.498	11.83	8.428	9.751	5.50008	9.557	10.4693	7.8785	6.98667	7.866	3.465	5.861	3.183	9.726	10.89	6.348	10.445	8.939	3.8585	8.382	9.795	4.7045	6.415	7.914	8.3925	8.393	10.725	10.83	7.886	1.361
ENSG00000175279.17	APITD1	7.4565	16.895	8.58833	18.03	9.47177	8.471	10.6288	10.7385	10.4705	11.43	3.61	18.06	5.414	10.95	12.75	3.0185	13.69	10.68	6.619	34.53	15.615	4.6305	9.137	7.235	10.135	122.7	22.335	12.12	9.657	0.7468
ENSG00000171388.9	APLN	2.4775	5.8445	5.56433	0.7815	15.1063	3.569	0.539625	0.91755	1.29823	1.219	4.8495	6.162	0.2257	8.678	0.317	0.67455	1.014	3.256	0.19195	9.076	1.3215	1.1455	0.7677	0.3074	1.0465	2.485	0.94775	0.8486	0.5584	0.04376
ENSG00000134817.9	APLNR	11.832	4.897	4.953	1.058	23.2462	7.123	0.737225	4.504	4.31233	1.485	12.27	2.764	5.577	3.798	3.511	2.7225	6.3295	0.3821	0.91595	3.1	0.61165	3.989	4.184	105.85	2.012	1.425	18.425	1.294	1.831	0.04625
ENSG00000105290.7	APLP1	1.9485	1.3525	10.064	1.424	318.173	1.571	4.29575	3.99025	3.01493	3.132	5.485	2.566	0.2011	2.352	0.8952	0.26955	8.6115	1.535	24.285	231.7	2.7495	0.84345	1.525	0.50275	19.805	21.65	2.05	4.153	2.251	0.1732
ENSG00000084234.12	APLP2	282.975	158.6	505.367	343.5	206.623	259.8	259.125	221.2	230.183	284.9	133.15	224	119.1	471.1	182.8	43.115	234.15	286.7	56.925	140	235.7	163.9	195.5	130.05	131.7	77.4	553.25	304.4	216.7	201.7
ENSG00000101474.7	APMAP	148.6	66.325	68.7767	84.8	98.2227	125.55	96.26	55.5275	43.1883	89.19	25.48	46.19	205.2	108.6	63.13	23.545	79.93	83.53	31.44	149.3	72.56	64.3	53.79	117.35	49.69	124.5	239.85	108.4	59.75	257.4
ENSG00000118137.5	APOA1	0.633075	0.64435	0.813267	0.926	0.643365	0.52345	0.668375	0.669625	0.6565	2.705	8.4535	0.6166	5751	1.927	0.4689	0.26875	10.19	16.5	0.49325	3.05	0.97305	0.3781	156.2	1.9455	5.862	445.4	2.9735	1.953	0.7748	0.5215
ENSG00000163382.7	APOA1BP	45.0975	59.81	65.49	55.49	43.3931	48.78	71.2475	58.11	56.9883	73.24	43.83	53.69	34.61	51.99	47.57	28.785	61.68	54.57	26.95	78.17	71.475	50.67	43.23	44.985	49.04	57	76.97	78.14	53.51	14.95
ENSG00000158874.7	APOA2	0.307875	0.27195	0.254167	0.3204	0.217716	0.1677	0.410625	0.16725	0.201917	0.5838	0.136775	0.2849	4629	0.7153	0.1745	0.050665	0.22165	0.3048	0.19445	0.4609	0.2502	0.1318	0.2167	0.43695	0.2471	0.9205	0.2071	0.2708	0.2313	1.253
ENSG00000110244.5	APOA4	0.0225775	0.041725	0.0496233	0	0.00295615	0	0.05259	0.059335	0.0441267	0.04084	0.032995	0.02368	60.27	0.03098	0.05048	0.02939	0.02952	0.07519	0.061385	0.05109	0.035115	0	795.9	0.05387	0.051555	0.2898	0.1088	0.06839	0.02888	0
ENSG00000110243.7	APOA5	0.018195	0.01803	0.04745	0.07286	0.0127704	0.020945	0.02732	0.0289875	0.0260883	0.03248	0	0	332.9	0.08472	0	0	0.02675	0.02091	0.46375	0.03486	0.05306	0	0.2352	0.02131	0.04739	1.501	0.06253	0.04045	0.01632	0
ENSG00000084674.9	APOB	0.649	0.042965	2.16533	0.413	0.0471154	0.4061	0.353075	0.249675	0.447553	0.315	3.164	0.0883	348.4	0.1447	0.1051	0.10635	0.45065	0.2611	0.06496	0.1334	0.2055	0.28215	82.28	0.276	0.100705	0.4056	0.06225	0.1097	0.1053	0.02444
ENSG00000111701.6	APOBEC1	0	0	0	0	0	0	0	0.464925	0	0	0	0	0	0	0	0	0	0	0	0	0	0	26.96	0	0.1035	0.1468	0	0	0	0
ENSG00000124701.5	APOBEC2	0.306125	1.1225	0.488267	0.4882	0.163109	0.36185	0.217525	0.8774	1.1936	0.4663	100.215	0.2695	0.142	0.8926	1.337	283.85	0.6648	0.3469	7.05	0.2202	0.45285	0.51385	0.7843	0.43305	14.88	6.073	0.4635	0.3554	0.3293	0.5021
ENSG00000128383.8	APOBEC3A	1.68017	0.1705	0.454167	0.5153	0.167488	0.7424	0.519625	0.459525	0.857567	0.6572	0.458	0.3772	0.8332	16.65	0.7778	0.16955	0.2886	0.2987	0.13325	0.3797	0.4549	0.22015	0.5881	53.235	0.31075	0.2656	1.5205	0.4731	3.789	213.2
ENSG00000244509.3	APOBEC3C	21.1375	60.585	23.51	46.16	2.14341	22.025	39.28	30.79	25.9417	40.48	14.045	5.653	2.117	25.73	28.52	1.6045	34.955	52.01	3.487	6.463	35.145	16.585	23.96	60.88	14.835	63.38	21.66	54.47	36.38	34.34
ENSG00000243811.3	APOBEC3D	2.75975	3.407	1.844	5.279	0.400815	3.2215	6.374	3.00825	1.69017	4.18	0.8312	1.546	0.7705	4.811	2.936	0.2864	4.535	7.434	0.3423	1.628	4.951	1.4165	5.645	23.21	2.9305	5.495	3.564	6.085	5.272	5.514
ENSG00000128394.12	APOBEC3F	1.99325	4.4325	1.9	4.766	0.370492	2.584	5.56875	2.32775	1.87783	6.339	0.8765	1.526	1.163	3.258	2.943	0.1772	3.9095	10.75	0.8433	2.198	4.821	1.2655	3.034	9.102	1.617	7.871	3.2885	6.166	3.932	2.388
ENSG00000239713.3	APOBEC3G	6.63025	11.035	5.36667	17.45	1.74877	7.559	12.62	6.32925	4.61783	11.63	1.8855	3.18	1.688	12.65	6.055	0.54385	12.59	24.3	1.044	5.672	11.73	2.1965	9.464	43.91	4.0095	33.56	8.4635	14.2	10.72	26.57
ENSG00000173627.6	APOBEC4	0	0	0	0	0.0187612	0	0.02275	0.014855	0	0.6649	0.0138	0	0	0.266	0.01222	0	0	0.0178	0	0.148	0.014535	0	0.05175	0	0	16.1	0	0.02188	0	0
ENSG00000184730.6	APOBR	3.5935	3.1875	2.00733	11.66	1.02318	2.6	2.23525	23.185	1.83033	4.526	0.7997	1.033	1.959	25.92	3.013	0.39005	2.789	0.766	0.81725	1.112	3.6625	3.5285	17.84	68.115	2.367	3.412	2.778	1.864	2.129	170.2
ENSG00000130208.5	APOC1	15.3625	708.8	4.84133	5.146	64.695	26.725	12.2825	5.5185	1.34817	16.84	1.39315	3.403	2836	128.9	6.721	2.8825	9.0195	23	1.7015	9.124	5.504	11.8575	15.14	123.35	5.015	10.06	14.4	2.978	4.934	1.065
ENSG00000234906.4	APOC2	0	0.27155	0	0	1.15052	0.05935	0.196678	0.038165	0.0202667	0.3058	0	0.1334	90.19	0.5198	0.11	0	0.15515	0.08079	0	0.1751	0.1515	0.072845	0.2556	0.1707	0	0.07396	0.06858	0	0.05368	0
ENSG00000110245.7	APOC3	0.29625	0.33215	0.2714	0.1631	0.0782273	0.32475	0.345225	0.33395	0.294033	0.4143	0.136865	1.331	7694	0.372	0.2218	0.078635	0.13775	0.3999	0.34555	0.3946	0.437	0.1646	232.2	0.566	0.39765	1.009	0.29455	0.4568	0.3351	0.7139
ENSG00000267467.2	APOC4	0.0644375	1.246	0.0365633	0	0.215596	0.08399	0.149847	0.04859	0.00854667	0	0	0.01597	204.4	0.3205	0.06043	0.03364	0.12025	0.3584	0	0.1032	0.07519	0.0405	0.09725	0.3673	0	0.2267	0.073965	0.09848	0.04441	0.02716
ENSG00000189058.4	APOD	1720.75	43.915	815.367	410.4	309.143	2338.5	895	120.47	466.967	796.5	193.585	28	2.277	170.5	1304	505.35	14165	136.8	87.4	175.1	439.9	913.2	65.54	6.34	221.4	109.7	1155	590.4	730.4	2.501
ENSG00000130203.5	APOE	343.525	3650.5	108.117	69.04	983.981	330.25	237.725	88.11	20.085	134	55.13	527.7	3259	276.8	61.93	8.6455	80.105	560.4	13.895	102.2	35.87	368.2	154.7	776.8	36.25	196.6	194.8	51.32	159.9	3.058
ENSG00000175336.8	APOF	0.026925	0.03418	0.01845	0.02323	0.0358577	0.044865	0.0223175	0.0211825	0.011115	0.1793	0.01345	0.03071	161.1	0.02811	0.1163	0	0.03473	0.03191	0.02981	0.1474	0.35795	0.00679	0.05155	0.1039	0.03268	0.999	0.05252	0.03144	0	0.03408
ENSG00000091583.6	APOH	0.0742425	0.1959	0.125553	0.2991	0.04035	0.11035	0.335075	0.539775	0.16265	0.3848	0.07275	1.629	3046	2.166	0.127	0	0.11345	0.2231	4.6315	0.2483	0.2579	0.0556	0.4232	0.2328	2.434	0.3373	0.12275	0.2342	0.1721	0.312
ENSG00000100342.16	APOL1	49.44	20.205	33.9567	93.2	3.83131	42.86	43.84	36.0375	29.9367	53.86	14.015	28.34	73.7	101.4	23.75	4.8415	24.525	40.87	4.6	21.25	58.33	9.1555	35.15	65.835	24.7	8.398	31.94	61.11	40.28	10.15
ENSG00000128335.9	APOL2	37.405	23.165	29.7	42.94	28.5575	42.025	36.7375	27.0875	25.0967	42.47	18.08	23.44	28.1	50.97	29.55	13.705	52.705	24.71	7.4715	60.86	43.725	17.835	30.85	55.01	19.795	11	29.835	52.45	34.78	33.85
ENSG00000128284.15	APOL3	53.475	9.5385	18.87	16.43	2.89719	47.91	17.3275	12.8825	16.682	30.74	8.81	9.447	9.078	43.2	14.92	6.4885	37.73	8.808	2.458	7.815	17.125	17.63	18.86	52.215	6.8185	3.261	31.68	29.64	19.03	8.188
ENSG00000100336.13	APOL4	10.79	1.6475	3.305	14.12	0.682673	16.615	4.1745	3.3475	3.40633	7.378	1.9135	2.423	0.4645	7.683	8.203	0.6998	11.255	5.236	0.6033	23.97	15.71	5.586	3.866	4.1235	2.9695	0.4494	7.112	4.256	5.473	0.2096
ENSG00000221963.5	APOL6	22.3925	8.498	5.788	9.309	1.77861	15.965	8.912	9.7235	6.4685	8.618	2.355	5.397	15.79	18.62	9.581	1.492	7.2125	12.58	1.6595	3.84	8.838	2.9575	16	15.48	5.5625	1.097	12.78	8.765	7.457	5.955
ENSG00000178878.8	APOLD1	161.15	4.093	38.4467	26.45	21.7823	123.95	34.635	13.67	15.5597	69.27	19.145	6.913	1.472	28.61	12.83	23.465	65.145	6.168	4.1945	15.25	17.3	20.995	10.28	7.205	12.525	6.675	74.65	33.38	22.16	0.3831
ENSG00000204444.6	APOM	3.3145	3.42	2.04533	3.455	2.23892	4.425	3.89225	2.94825	3.0465	5.573	1.0742	28.27	127.3	2.819	2.644	1.9975	4.5705	6.87	1.9005	4.778	3.946	4.716	7.299	4.1695	3.1975	18.32	6.17	4.598	3.173	2.121
ENSG00000184831.9	APOO	10.093	26.925	9.086	12.98	40.5892	11.36	15.4625	13.855	12.0517	15.49	36.2	24.38	8.756	13.25	15.75	23.105	25.305	15.49	6.153	47.19	16.835	10.525	11.79	12.71	17.88	29.24	23.705	15.69	13.07	3.957
ENSG00000256053.3	APOPT1	14.7375	8.3115	14.05	14.34	10.0525	13.575	12.955	15.2675	14.8283	11.24	8.905	10.68	5.415	10.88	10.45	25.64	13.48	11.44	7.338	11.31	12.29	11.7	7.954	9.443	9.945	54.58	15.24	13.06	12.76	3.451
ENSG00000142192.16	APP	267.85	354.15	363.533	370.2	346.477	332.8	267.375	250.05	230.75	283.8	136.4	250.9	67.94	328.5	292.9	34.215	325.7	308.6	81.415	188.7	178.45	234.15	157	120.1	128.35	129.8	495	298	185.4	16.39
ENSG00000062725.5	APPBP2	12.88	9.728	10.7043	14.24	9.93238	12.165	16.18	10.0727	9.76233	14.8	3.2165	4.692	2.949	10.7	8.419	5.004	17.255	20.01	4.025	11.17	12.3	8.9115	7.946	9.19	5.847	25.46	12.3	17.77	12.11	2.288
ENSG00000157500.6	APPL1	22.9625	13.665	23.9533	25.18	12.8262	23.15	30.0575	18.4575	20.3067	26.99	10.487	8.156	5.778	20.13	20.16	20.265	27.825	31.58	18.085	16.59	18.9	22.65	16.54	15.405	15.505	14.75	22.875	29.62	26.09	3.636
ENSG00000136044.7	APPL2	35.9575	32.485	27.46	23.73	21.4796	46.495	50.7275	24.6875	19.1367	34.68	8.718	13.29	7.856	26.57	25.54	7.623	45.71	41.37	11.225	24.39	39.315	60.935	45.65	27.03	26.09	48.47	21.745	43.3	37.75	8.791
ENSG00000198931.6	APRT	129.225	153.4	101.657	122.8	33.2731	142.6	145.725	99.335	129.593	148.6	36.185	95.92	93.68	124.8	122.9	31.675	121.5	113.6	79.205	86.71	152.25	245.9	118.8	166.8	112.7	56.59	149.2	119.7	190.1	84.5
ENSG00000137074.14	APTX	14.135	19.9	14.8733	15.56	12.2536	15.855	18.57	14.33	16.0017	18.41	6.0335	10.9	10.42	17.46	13.78	6.138	21.225	18.5	7.1815	17.33	20.79	21.99	12.64	15.375	12.22	28.54	16.86	20.69	18.42	4.02
ENSG00000240583.6	AQP1	602.85	30.93	982.267	319.2	71.4888	460.4	335.25	153.71	517.183	453.4	129.9	302.1	11.93	1017	178.8	60.065	633.25	35.31	162.25	28.15	183.15	210.7	74.97	27.71	47.77	19.36	249.5	381.4	335.2	5.389
ENSG00000178301.3	AQP11	1.626	16.56	1.27867	1.522	4.05092	2.0455	2.053	1.90325	1.0518	2.882	0.62585	1.641	6.032	1.288	1.198	0.53085	4.009	10.14	1.586	3.113	2.5455	1.089	6.297	1.7555	2.3375	19.3	3.483	1.899	1.474	0.2268
ENSG00000184945.9	AQP12A	0	0	0	0	0.00533515	0	0	0.11363	0	0	0	0	0	0	0	0	0	0	26.86	0	0	0	0.262	0	0	0.03146	0.02971	0	0	0
ENSG00000185176.8	AQP12B	0	0	0	0.01668	0.0204538	0	0.027385	0.248625	0.00364833	0.01607	0	0.005656	0.00747	0	0.009537	0	0	0	41.855	0.01156	0.0088395	0	0.2239	0.01597	0.01905	0.06791	0.033205	0.01301	0	0
ENSG00000167580.3	AQP2	0.0152	1.1385	0.246043	0.03553	0.00969392	0.037295	0.0122025	0	0.00739667	0.03614	0.2111	196.1	0	0.05091	0.2703	0	0	0.01556	0.032755	0.01077	0.14955	0.163	0	0	0.052745	0.6585	0.070845	0.02839	0	0
ENSG00000165272.10	AQP3	7.63375	1.519	4.33467	288.5	1.46888	10.695	7.007	5.44925	480.904	15.11	8.2165	82.2	71.11	74.65	196.8	2.114	17.285	10.95	19.485	2.925	86.81	584.65	48.77	92.215	27.22	3.939	2.782	5.615	710.3	6.374
ENSG00000171885.9	AQP4	0.0825025	0.04327	0.08167	0.1482	134.091	0.23765	0.245322	0.321425	0.20092	0.2597	1.5985	0.2329	0.1833	53.41	0.9201	4.525	0.26495	0.9259	0.14215	2.089	0.38135	0.1361	0.09633	0.3472	4.163	0.5809	8.52	0.05787	0.1434	0.0649
ENSG00000161798.6	AQP5	0.32275	0.7324	0.552367	0.4495	2.80631	2.3495	1.77543	0.228925	3.24757	1.867	1.4457	1.735	0.09399	9.011	208.1	0.06579	0.5904	0.2354	0.79355	1.6	1.6865	125.725	0.1555	0.17195	9.0565	528.1	3.1695	0.634	0.5706	0.05413
ENSG00000086159.8	AQP6	0.0416575	0.045695	0.0404567	0	0.705765	0.1036	0.2774	0.3546	0.125367	0.06761	0.05275	19.35	0.02836	0.05684	0.5743	0	0.28585	0	0.02059	0.1842	0.18465	0.2583	0.08292	0.01765	0.21085	4.127	0.069995	0.03697	0.08594	0
ENSG00000165269.8	AQP7	186.125	1.1025	5.84867	13.15	3.00747	97.135	2.6395	3.91975	1.95067	4.952	47.9	13.87	13.25	1.8	4.06	12.565	11.63	2.628	1.6815	0.2619	1.262	5.9985	18.21	1.6215	2.098	37.64	7.4205	4.217	3.286	0.09172
ENSG00000103375.6	AQP8	0.31735	0.24245	0.233	0.2214	0.769685	0.3081	0.6325	19.4088	0.188017	0.3803	0.04281	0.05768	0.1416	0.2725	0.162	0.1031	1.073	0.2737	311.7	0.2628	0.31475	0.53925	0.2295	0.2415	0.27225	1.395	0.1322	0.5973	0.2225	0.06665
ENSG00000103569.5	AQP9	9.67675	0.69915	1.48513	0.8332	0.635119	1.348	0.833575	0.389275	0.402117	5.787	0.7887	0.6992	109.4	38.16	0.794	0.33085	0.4757	0.4211	0.232	0.3681	0.919	32.97	0.5087	71.345	0.5033	0.6502	0.934	0.6928	0.7897	627.1
ENSG00000172901.15	AQPEP	10.9355	0.12745	1.16707	0.6319	0.101423	5.1095	0.286575	0.842975	1.4117	0.4716	0.12396	0.05808	0.02727	0.25	0.7178	0.4414	1.073	2.085	0.074515	0.3521	0.07083	1.735	1.568	0.05385	0.234	2.661	0.36285	0.1044	0.4422	0.01665
ENSG00000021776.6	AQR	14.62	11.715	13.81	18.84	4.57835	15.375	18.2375	11.245	12.7733	16.06	4.0975	5.179	3.723	14.57	13.82	3.5805	17.7	17.56	5.3755	9.699	12.28	15.94	11.68	13.195	9.549	20.37	16.25	17.67	16.89	4.59
ENSG00000169083.11	AR	8.08	1.399	10.3753	8.953	0.571985	12.26	35.9225	2.35875	2.51367	24.88	3.4925	2.116	16.14	2.743	2.029	4.3125	5.817	17.7	0.53145	3.197	22.505	4.652	1.143	0.85795	1.557	7.523	4.892	28.82	25.9	0.03073
ENSG00000078061.8	ARAF	53.305	50.855	65.03	63.4	13.754	54.74	68.6025	51.5575	48.4267	65.07	29.77	42.22	36.32	69.35	53.56	64.365	65.035	69.42	30.925	44.5	73.4	49.55	52.4	75.7	52.905	22.81	73.83	72.52	49.19	62
ENSG00000186635.10	ARAP1	35.905	49.02	34.4333	45.13	18.4238	33.385	48.2475	31.8325	31.9267	51.26	15.84	26.34	14.16	81.28	29.27	7.5805	46.5	61.21	14.025	53.3	45.16	31.74	34.95	109.6	22.54	19.13	57.8	56.93	41.34	132.6
ENSG00000047365.7	ARAP2	3.2915	0.5437	1.04823	4.401	7.77823	2.755	2.874	2.7475	4.35233	2.968	0.5773	1.726	1.61	10.65	4.977	0.29415	5.05	0.9272	1.702	3.388	2.7825	16.16	5.976	9.1565	2.554	6.71	22.65	3.282	8.685	2.733
ENSG00000120318.11	ARAP3	26.8975	9.2005	15.2233	21.09	5.16619	26.145	31.4675	9.4885	10.158	22.86	12.05	14.53	2.615	46.02	8.828	3.7545	20.575	10.42	2.1995	15.42	21.265	6.1685	9	23	8.151	5.413	27.35	29.49	21.22	23.45
ENSG00000198576.2	ARC	2.28075	0.609	0.793133	0.654	7.47938	1.3425	1.27675	0.8858	0.75315	2.429	0.3506	1.013	0.07326	6.014	0.3061	0.15465	2.572	0.9237	0.12015	45.31	1.003	7.401	0.53	0.7514	0.61895	1.083	0.94335	1.436	2.104	0.1102
ENSG00000095139.9	ARCN1	88.8425	66.495	117.767	80.83	39.9542	84.23	107.515	70.535	74.2033	95.57	36.455	34.88	35.38	88.58	81.32	27.94	103.5	93.6	54.09	102.6	82.4	66.435	69.1	65.51	56.665	72.18	86.02	103.3	83.46	37.04
ENSG00000119682.12	AREL1	11.655	13.385	13.73	12.85	11.3036	12.475	15.93	11.5125	12.51	14.84	6.646	11.71	6.352	19.89	15.36	8.233	21.955	17.67	7.3765	15.69	17	14.515	17.52	21.24	12.685	27.5	27.095	17.88	17.18	17.7
ENSG00000143761.9	ARF1	274.625	237.85	388.133	270.1	173.15	273.65	369.775	248.15	263.65	355.5	158.3	170.5	135.7	382.8	252.9	156.9	295.5	311.7	140.75	360.8	286.6	240.2	236.1	287.25	213.45	294.4	332.65	367.7	291.7	282.7
ENSG00000134287.5	ARF3	60.4575	81.63	83.01	76.12	152.52	66.49	92.5525	72.405	71.535	75.45	18.9	54.32	16.95	96.78	68.94	6.178	75.765	62.57	23.55	121.7	67.88	82.16	63.03	68.415	51.975	66.08	108.05	83.42	73.63	50.08
ENSG00000168374.6	ARF4	149.225	170.1	197.367	117.3	57.99	132.9	160.65	115.85	112.3	144.4	56.95	65.16	72.22	190.8	153.9	33.75	132.15	161.7	71.78	143.1	132.25	80.745	94.6	87.19	102.5	135	158.35	157.2	128.6	58.73
ENSG00000004059.6	ARF5	142.075	105.65	169.933	141.9	143.756	155.9	197.725	136.625	175.267	185.9	60.53	105.1	75.84	164.5	133.8	77.945	190.55	149.6	97.505	172.9	165.8	259.35	133	169.8	132.5	156.8	165.4	202.7	197.2	146.1
ENSG00000165527.5	ARF6	77.585	45.985	74.4133	92.12	18.8635	75.495	64.6125	67.9175	122.26	79.65	20.59	46.99	30.76	91.63	64.68	37.8	62.975	44.6	17.15	34.11	57.06	172	93.06	98	53.865	58.55	59.37	66.46	171.9	79.33
ENSG00000101199.8	ARFGAP1	35.035	32.975	49.0467	45.94	38.5762	44.43	73.295	45.5775	40.69	68.05	16.83	34.11	21.4	60.53	44.02	15.66	74.105	71.44	26.305	190.4	82.95	39.96	43.34	69.69	36.545	68.92	73.82	84.31	47.77	28.46
ENSG00000149182.10	ARFGAP2	57.575	62.265	66.9967	74.51	58.1173	66.31	82.065	67.5975	72.8617	85.42	33.69	41.73	43.73	72.48	61.97	64.51	102	85.93	37.435	63.2	85.04	98.965	61.11	84.3	58.85	66.45	81.86	91.21	73.39	38.17
ENSG00000242247.6	ARFGAP3	45.735	110.15	75.54	52.65	18.7665	50.64	77.84	34.91	34.81	52.5	15.985	36.3	30.59	61.58	63.96	23.49	54.375	41.41	60.065	72.02	89.4	31.875	43.92	43.605	47.545	66.82	80.345	55.77	44.58	26.65
ENSG00000066777.4	ARFGEF1	13.4525	11.73	14.73	24.37	6.91354	14.13	16.2825	15.035	15.0017	13.78	5.18	9.91	5.15	17.3	16.64	7.647	16.01	15.22	7.0105	15.03	15.21	17.555	14.9	15.41	12.815	28.86	20.545	16.69	18.01	8.446
ENSG00000124198.8	ARFGEF2	16.94	32.24	22.18	27.75	9.82281	20.04	19.25	16.8075	17.175	18.27	9.36	9.39	9.11	18.36	16.11	10.004	19.975	18.49	11.92	19.03	17.475	20.6	19.62	18.4	19.445	27.15	37.325	21.74	18.21	1.88
ENSG00000164144.10	ARFIP1	17.395	12.25	20.83	23.84	7.32335	19.475	27.985	19.345	16.9167	22.06	4.7375	10.99	6.829	17.13	17.63	3.9905	27.26	19.91	5.313	15.44	21.075	18.96	16.5	16.105	13.47	13.38	20.42	25.74	23.46	4.802
ENSG00000132254.8	ARFIP2	30.1375	36.735	34.1267	35.93	27.6496	46.865	49.7525	34.4375	35	47.61	11.522	27.21	21.34	44.48	52.53	10.185	37.935	48.35	31.725	69.61	78.84	44.16	40.7	35.6	47.215	39.68	61.26	48.63	42.29	12.33
ENSG00000101246.15	ARFRP1	24.78	20.625	30.9067	28.58	21.5227	26.885	35.9475	26.275	28.0683	33.47	15.265	19.94	13.86	31.94	20.81	12.64	40.995	35.11	9.6885	29.38	37.435	21.09	24.4	43.88	17.965	29.09	34.475	39.42	31.2	12.42
ENSG00000118520.9	ARG1	1.2895	0.3081	0.412167	0.4162	0.265158	0.844	0.838625	0.325325	0.413	1.729	0.26435	0.1994	401.5	6.572	0.53	0.2373	0.42135	0.5074	0.29105	0.3769	0.42945	83.25	0.5655	25.87	0.38845	0.385	0.7993	0.564	0.834	143.3
ENSG00000081181.3	ARG2	2.51	2.801	4.653	10.81	8.00781	2.3645	3.96425	2.59	8.15567	2.926	0.71615	24.37	0.9171	5.354	14.17	7.699	2.887	7.082	1.3035	49.95	51.375	2.6015	10.11	1.2585	2.7605	5.861	39.91	4.738	10.65	0.841
ENSG00000134884.9	ARGLU1	122.3	67.13	151.433	139.1	79.6577	142.3	188.1	126.3	123.233	178.3	42.59	60.9	36.17	207.8	106.6	34.98	229.6	207.9	38.965	154.4	160.45	106.95	135.1	185.25	96.615	106.5	180.9	213.1	152.4	19.86
ENSG00000175220.7	ARHGAP1	119.685	75.255	201.333	263.5	38.6381	114.2	159.075	90.055	116.5	154.4	59.75	45.23	32.87	83.83	74.6	22.55	121.95	98.11	25.52	73.48	119.25	101.155	73.25	107.9	60.815	35.48	100.2	173	127.4	36.32
ENSG00000071205.7	ARHGAP10	44.5425	13.225	97.2933	64.08	2.38804	35.41	51.6225	49.6125	93.8	70.64	22.54	8.847	4.777	25.64	13.73	24.845	94.75	59.6	5.338	9.286	35.375	31.34	15.13	13.25	18.365	23.49	30.83	34.88	47.34	1.44
ENSG00000165322.13	ARHGAP12	17.4375	15.205	15.3567	23.07	16.1018	20.49	28.7575	17.38	13.0433	17.92	6.672	9.622	8.076	20.26	27.73	6.8205	31.625	23	12.29	18.04	17.695	19.645	18.46	25.925	19.46	11.03	23.32	21.11	20.04	1.627
ENSG00000075884.8	ARHGAP15	3.10075	1.1245	2.35233	1.454	0.438162	2.151	1.4355	1.7285	1.38557	1.552	0.91315	1.167	1.107	5.06	0.9657	0.22685	23.145	0.3885	0.17695	0.3968	2.0015	0.6936	3.883	18.405	0.93065	3.413	2.7735	1.449	1.887	25.6
ENSG00000140750.12	ARHGAP17	47.4	30.68	43.42	26.61	8.26796	41.315	43.8675	26.8025	25.9683	37.26	14.73	11.99	7.183	38.51	20.56	17.355	47.335	32.92	8.8355	32.17	24.685	30.9	40.19	59.445	19.595	39.17	36.135	44.13	32.72	8.724
ENSG00000146376.6	ARHGAP18	20.1375	41.605	11.1393	8.834	2.19958	13.3	10.9635	8.1155	4.45083	8.993	2.2905	14.44	1.442	37.05	26.35	3.15	12.31	8.458	14.905	13.84	11.755	6.882	13.94	9.505	21.2	11.63	17.815	7.488	8.739	3.623
ENSG00000213390.6	ARHGAP19	8.3525	4.2955	5.245	9.252	5.46	11.205	12.8475	7.893	7.12183	12.26	2.8625	5.629	3.008	11.13	6.69	1.7295	100.6	18.14	2.3735	8.472	9.425	11.295	8.722	26.905	5.29	38.48	8.0705	12.64	10.26	10.67
ENSG00000137727.8	ARHGAP20	9.5995	1.5205	2.149	5.163	3.11073	6.726	6.3345	2.0085	3.03667	5.99	0.20097	0.1825	0.4927	5.051	1.488	0.50155	5.727	1.909	0.0996	1.28	3.525	1.17775	1.572	0.98935	1.2455	10.43	6.3025	3.887	3.49	0.02012
ENSG00000107863.12	ARHGAP21	44.09	32.63	41.64	34.24	90.7838	40.05	54.325	27.9	22.985	54.97	16.095	11.51	7.307	40.65	22.48	16.94	48.685	83.12	8.169	38.48	25.875	17.07	19.81	13.315	25.55	23.74	34.26	62.39	33.17	1.404
ENSG00000138639.13	ARHGAP24	8.7165	0.9354	10.0087	7.952	3.26746	6.698	5.17	4.09075	4.79617	4.136	3.8135	14.92	1.135	9.571	4.04	1.3745	12.965	3.766	3.827	4.088	3.12	4.711	5.541	11.5	7.165	2.459	13.095	6.661	4.893	3.321
ENSG00000163219.7	ARHGAP25	8.25925	2.911	3.49167	5.212	1.2509	7.0615	5.01175	2.62325	2.71533	4.336	1.9355	2.799	1.751	17.54	3.153	0.83695	4.1645	9.057	0.66015	3.302	4.1705	2.9465	9.332	62.305	2.3065	2.379	4.9465	6.418	4.269	70.56
ENSG00000145819.11	ARHGAP26	8.5455	2.0025	8.38467	6.545	10.8514	10.05	5.89125	6.5825	6.2455	12.83	6.304	3.504	1.753	13.1	11.06	3.645	11.91	2.375	1.6125	11.19	5.8975	4.8695	9.121	12.405	5.563	13.17	9.519	8.422	4.719	29.38
ENSG00000159314.7	ARHGAP27	17.905	6.6175	8.15767	25.99	7.76088	19.5	14.09	24.312	33.3218	17.37	9.0885	15.55	2.962	39.42	34.45	2.0675	13.28	4.442	3.3105	13.54	21.13	29.665	63.2	77.815	9.905	13.71	25.015	13.13	51.18	83.81
ENSG00000088756.8	ARHGAP28	3.467	0.9774	0.386067	4.415	0.242135	2.305	5.24175	0.97215	0.333617	2.294	0.2636	2.299	0.04061	3.626	0.5068	1.288	1.3965	5.514	1.137	0.6472	1.8515	1.269	0.8636	5.5635	0.6709	29.3	1.7865	1.387	2.79	0.005031
ENSG00000137962.8	ARHGAP29	27.445	2.2605	15.31	7.964	5.22746	29.92	10.3983	5.80775	6.60217	10.9	5.9775	10.49	5.926	26.22	8.233	4.3855	23.135	11.08	2.754	5.88	11.385	12.12	3.943	14.995	6.001	7.732	27.37	11.66	9.517	0.108
ENSG00000186517.9	ARHGAP30	12.3225	6.491	6.63833	11.82	1.9169	9.288	6.4355	6.4075	9.66917	10.44	1.881	2.896	2.79	43.36	10.63	0.8114	8.8205	2.53	1.5325	2.753	6.4735	31.745	22.46	145.7	6.036	7.407	5.0425	4.657	12.74	200.2
ENSG00000031081.6	ARHGAP31	20.5625	2.908	9.264	8.096	4.87962	16.945	12.085	8.19125	8.16267	13.5	9.1085	4.152	0.776	27.3	5	1.861	27.245	8.832	1.577	3.447	6.1025	9.7765	7.355	8.419	3.4705	2.316	23.225	14.39	8.073	1.338
ENSG00000134909.14	ARHGAP32	6.07075	7.489	4.21767	12.71	10.953	10.22	11.7413	8.4515	13.0658	9.724	1.9145	3.221	2.473	7.981	18.24	3.7665	13	14.59	8.249	8.9	9.5995	24.97	10.72	2.875	5.8005	12.86	6.677	12.13	24.28	0.2662
ENSG00000004777.14	ARHGAP33	11.525	10.225	20.8	14.48	37.6958	17.315	32.3175	14.37	12.387	25.4	3.892	8.692	3.24	11.64	10.82	2.0975	34.95	50.05	6.553	60.78	21.075	14.55	13.09	16.455	11.55	78.72	35.44	39.65	22.62	3.849
ENSG00000160007.13	ARHGAP35	20.4125	15.68	30.7233	30.17	32.5088	20.905	21.715	24.1575	26.0617	29.61	16.585	14.02	14.97	21.38	18.45	13.385	32.495	25.52	7.2835	29.31	21.765	17.96	21.54	14.08	13.985	80.19	26.89	27.85	18.11	2.669
ENSG00000147256.6	ARHGAP36	0.003471	0.32355	0.0145667	0.02225	5.47508	0.039025	0.478063	0.0579775	0.19496	0.05677	0.028355	0.005955	0.0109	0.01398	0.08954	1.827	0.057835	0.03148	0.012405	294.4	0.055545	0.0205	0.02047	0	0.041585	1.152	0.041375	0.02513	0.03422	0
ENSG00000147799.7	ARHGAP39	2.696	5.317	2.283	3.497	14.9159	5.5395	10.7815	6.6285	4.62667	8.278	1.2757	4.87	1.053	4.033	5.239	0.46925	68.99	5.573	3.595	19.51	8.3425	8.6345	4.348	2.3945	2.5645	53.87	17.725	5.082	6.23	0.08105
ENSG00000089820.11	ARHGAP4	36.1625	21.155	19.5233	19.19	11.0281	26.84	21.395	22.4575	13.4783	33.43	7.602	20.76	6.622	78.84	15.58	2.692	37.27	10.76	4.1765	16.45	21.195	8.1725	53.56	258.85	12.98	18.96	21.005	24.66	18.81	202.3
ENSG00000124143.6	ARHGAP40	0.0252425	0.01591	0.0361933	4.001	0.110775	11.025	0.122893	0.0211325	10.0552	0.09626	0.013095	3.271	0.02937	0.8513	1.82	0.01312	0.032215	0.01731	0.07859	0.04982	3.632	33.79	0.02552	0.03134	1.8005	4.186	0.67395	0.03271	6.946	0.01616
ENSG00000165895.13	ARHGAP42	6.19275	2.0725	3.933	4.427	1.24647	4.968	6.84375	2.89125	1.8655	3.907	1.6815	2.358	2.512	7.032	2.298	1.929	12.42	2.984	0.43815	2.031	2.731	4.048	3.491	2.8825	3.6725	4.683	6.188	6.523	3.014	0.08527
ENSG00000006740.12	ARHGAP44	7.167	1.6985	9.08033	6.913	23.2742	5.7285	9.58025	10.3965	4.66667	16.37	3.705	3.323	0.624	17.6	4.795	1.888	4.385	13.59	2.78	25.72	8.704	3.329	5.002	1.573	5.577	7.37	18.89	13	6.848	0.0827
ENSG00000100852.8	ARHGAP5	17.0225	12.37	23.17	25.59	21.7673	17.525	23.3875	20.7875	25.5467	18.38	10.781	10.5	6.375	19.21	28.12	8.212	29.285	25.83	5.8635	16.66	21.08	16.165	14.8	13.255	10.36	19.2	26.13	23.85	27.28	0.7554
ENSG00000047648.17	ARHGAP6	12.3365	0.75985	11.1077	17.26	1.81412	8.244	16.0575	12.6233	7.71967	13.36	1.953	3.864	0.3323	17.2	2.995	4.755	11.23	19.18	0.7157	4.715	25.495	2.882	3.792	6.7345	2.7675	2.068	24.235	22.31	8.828	0.322
ENSG00000241484.5	ARHGAP8	1.84775	0.4475	0.412267	4.353	0.654712	15.14	2.00825	7.47765	3.36948	4.296	0.121265	19.74	0.8133	9.069	13.76	0.068865	6.6295	0.7723	6.4485	11.1	25.575	3.747	5.427	17.33	7.598	8.09	35.765	0.5987	4.656	0.5462
ENSG00000123329.13	ARHGAP9	11.0025	4.775	6.248	7.133	3.46545	5.7245	4.4265	5.76725	3.79083	8.807	1.8015	3.664	4.111	39.99	5.874	0.68855	6.4915	1.952	1.2555	2.976	6.3105	2.3635	25.19	168.75	4.879	30.28	5.849	4.74	6.133	274.2
ENSG00000141522.7	ARHGDIA	273.25	155.65	313.8	209.9	111.278	249.95	301.8	188.225	206.8	255.5	73.255	147.4	74.31	321.5	189.3	61.245	305.7	226.6	81.825	198.4	217.3	193.6	228.5	254.25	153.4	124.8	223.55	281.6	251.1	219
ENSG00000111348.4	ARHGDIB	177.7	56.07	155.063	119.5	19.4551	160.6	80.7525	47.1475	57.645	118.7	44.29	62.22	22.91	262.3	100.8	19.825	82.47	27.38	12.17	35.79	75.75	70.19	116.6	693.95	39.565	15.73	142.6	102.1	80.85	1402
ENSG00000242173.4	ARHGDIG	2.82975	0.55825	2.12133	1.193	133.707	1.784	0.942575	6.313	3.09147	1.633	4.9045	0.4707	0.2102	1.52	0.7055	0.71485	8.1225	0.4616	59.3	19.24	3.0545	0.5374	8.295	0.4702	22.47	6.165	1.013	0.8474	1.677	0.142
ENSG00000076928.13	ARHGEF1	72.5425	28.405	52.44	64.83	21.2238	68.795	78.115	51.9825	49.37	79.78	17.62	31.26	20.93	133.6	46.45	10.62	77.535	71.38	19.53	54.79	66.585	55.545	88.46	285.25	46.85	24.44	78.8	78.49	63.79	209.2
ENSG00000104728.11	ARHGEF10	27.0375	11.66	37.5033	18.23	12.5118	26	25.4275	20.9125	23.8657	29.77	10.7705	8.414	1.691	49.23	17.85	2.5665	146	24.37	3.8595	11.01	20.37	20.01	9.929	9.6045	15.49	50.31	25.44	40.42	20.77	0.3123
ENSG00000074964.12	ARHGEF10L	21.1975	10.57	91.89	46.06	27.9974	22.65	38.86	29.2125	35.4633	24.19	15.735	31.51	49.43	19.16	30.96	24.38	25.355	13.52	22.71	11.84	27.615	45.955	25.56	13.67	19.67	7.451	30.22	24.5	33.94	1.853
ENSG00000132694.14	ARHGEF11	19.1775	20.255	21.9167	25.5	19.304	18.855	27.25	22.925	19.7417	26.13	9.5865	9.362	7.45	25.08	15.91	8.811	27.285	27.38	7.077	31.66	24.25	16.575	19.11	21.4	17.52	52.3	30.56	30.69	21.24	13.67
ENSG00000196914.4	ARHGEF12	40.8375	35.435	47.67	54.27	33.3346	42.045	51.6075	33.9625	37.4533	40.17	20.385	33.53	25.71	64.66	34.98	25.29	54.78	39.36	15.485	30.19	38.035	55.055	28.13	21.315	26.835	14.25	58.955	53.11	48.38	3.376
ENSG00000198844.6	ARHGEF15	71.2725	6.4855	12.098	10.8	2.02304	64.575	17.8322	8.491	11.8753	19.94	13.315	14.83	1.914	37.39	7.087	5.397	21.82	5.767	2.537	7.032	13.57	10.6295	7.686	12.975	7.008	5.127	26.635	28.42	13.37	0.08219
ENSG00000130762.10	ARHGEF16	2.90875	0.56115	0.689233	12.78	1.43374	8.408	2.39012	18.67	9.10317	2.86	0.56205	22.57	4.413	8.097	26.48	0.6	33.335	1.939	7.963	29.91	20.365	9.7065	36.08	1.49	23.54	7.735	26.025	0.5506	14.97	0.04709
ENSG00000110237.3	ARHGEF17	56.9175	11.43	158.833	60.21	34.7828	50.91	81.375	55.6825	58.97	75.96	27.37	29.04	4.138	67.48	19.49	9.1535	99.14	55.72	6.37	30.87	57.635	15.605	16.55	25.575	19.23	18.52	90.06	101.3	41.74	0.6855
ENSG00000104880.13	ARHGEF18	12.7275	21.5	17.1133	32.2	13.4209	13.855	23.84	33.04	21.535	18.12	4.285	17.6	7.789	28.67	15.88	3.6995	18.92	19.92	12.63	27.28	25.125	19.77	49.05	63.255	26.93	18.74	21.51	33.16	20.11	24.29
ENSG00000142632.12	ARHGEF19	6.091	18.91	7.00133	13.57	0.982804	11.025	23.44	4.668	12.3847	18.58	1.9905	3.534	1.304	8.591	21.13	0.76205	9.319	15.52	6.378	3.697	15.65	43.575	6.196	8.421	9.968	4.872	30.305	15.43	23.04	2.031
ENSG00000116584.13	ARHGEF2	41.2925	7.018	57.78	28.41	34.1262	37.18	43.8325	27.595	27.15	43.37	12.84	10.83	3.306	83.75	19.93	6.0195	64.465	27.86	4.3635	12.2	24.405	12.75	32.66	57.44	22.71	39.63	51.175	47.85	28.68	53.84
ENSG00000240771.2	ARHGEF25	36.5975	9.5555	141.133	83.18	63.5762	39.615	104.455	131.375	106.823	111.8	11.897	8.846	2.162	28	15.52	4.3285	85.82	90.01	4.1405	38.62	84.575	12.845	17.54	25.2	15.53	17.17	21.07	178.1	65.55	0.3455
ENSG00000114790.8	ARHGEF26	8.7965	2.259	25.0367	17.12	9.08835	11.01	17.9225	35.405	37.4673	17.58	2.66225	3.454	14.79	33.27	7.047	0.50875	68.125	11.18	4.3275	6.057	13.28	17.485	9.94	1.705	8.842	9.849	10.81	13.7	19.5	0.07886
ENSG00000214944.5	ARHGEF28	6.41325	26.075	9.70233	6.806	1.43505	8.0075	6.545	2.21375	5.88817	17.17	0.67375	13.78	2.951	5.393	23.81	0.51895	28.845	30.41	10.34	6.523	6.027	15.29	2.655	2.905	21.71	2.517	18.98	7.046	8.674	0.08247
ENSG00000163947.7	ARHGEF3	14.645	26.8	6.373	15.69	10.5497	13.98	12.225	10.151	8.76417	17.73	3.2905	12.43	0.9401	18.88	17.25	3.2465	9.597	20.04	8.9035	23.69	11.645	10.2105	7.824	12.45	6.0985	13.08	11.57	29.53	12.42	7.855
ENSG00000183111.7	ARHGEF37	6.56425	2.813	14.8633	18.1	20.402	14.59	9.88125	26.7225	18.3617	20.4	9.1755	9.798	1.595	7.941	37.3	12.945	100.02	8.351	7.779	12.21	37.94	50.595	9.833	2.0445	31.4	8.818	5.4195	18.14	16	0.5205
ENSG00000137135.13	ARHGEF39	3.1575	1.421	11.0257	3.585	0.809304	3.3585	4.0815	5.35525	4.882	3.697	0.938	0.9932	0.569	2.916	1.633	0.48815	3.265	1.554	1.057	1.327	3.626	2.1105	3.72	3.0535	4.83	7.484	2.112	5.095	3.079	0.7955
ENSG00000136002.12	ARHGEF4	3.30575	0.60365	1.83467	5.013	42.5192	3.012	6.63025	5.87675	16.7003	10.38	0.6283	0.3666	0.2073	3.128	2.465	1.4735	9.905	10.16	8.1615	30.18	8.578	44.55	0.5763	0.2598	1.199	10.29	12.395	4.683	28.61	0.1439
ENSG00000165801.5	ARHGEF40	47.7875	99.635	39.0533	38.52	16.2289	49.2	82.305	29.4575	19.369	50.19	12.31	15.85	26.36	41.05	30.46	10.35	108.1	59.66	22.715	23.96	35.97	15.18	16.23	74.37	16.75	15.43	47.36	61.72	36.13	27.85
ENSG00000050327.10	ARHGEF5	2.0495	0.99745	1.38163	3.266	0.379315	4.9405	2.73375	4.95075	5.82583	2.422	0.53715	5.776	2.578	5.005	7.496	0.10305	2.3375	3.19	2.89	5.049	8.957	21.085	5.575	1.837	4.3205	1.246	16.285	2.294	9.004	0.3947
ENSG00000129675.11	ARHGEF6	30.95	16.85	23.86	16.37	13.1983	29.635	17.0725	13.6167	9.845	10.35	14.455	4.872	2.159	27.26	6.664	19.055	30.62	20.66	1.723	8.961	10.765	7.375	15.97	37.14	6.7735	4.234	9.3535	23.27	11.62	19.21
ENSG00000102606.13	ARHGEF7	34.6875	14.6	39.6233	21.79	25.1088	34.87	29.795	18.985	18.355	25.13	10.14	12.25	9.116	27.33	17.31	15.21	39.43	27.27	7.285	24.95	29.81	30.41	20.01	32.39	14.635	21.44	30.47	31.35	22.9	5.477
ENSG00000131089.9	ARHGEF9	7.00375	9.7765	37.89	20.76	43.2258	8.836	13.1625	14.8125	10.5767	14.38	13.152	6.465	2.418	9.544	6.918	1.9645	15.575	18.61	2.695	25.7	11.705	11.15	11.27	8.802	7.332	4.3	13.175	16.42	9.657	1.59
ENSG00000117713.13	ARID1A	27.32	24.485	32.2567	43.12	16.2666	30.125	40.1575	28.2675	28.6117	42.28	11.79	12.34	11.67	35.55	29.97	15.83	44.125	42.58	12.19	27.92	29.635	32.545	29.67	45.755	25.655	38.99	48.96	43.22	34.73	14.32
ENSG00000049618.17	ARID1B	16.1525	10.355	20.3933	25.56	9.79058	17.815	24.9575	14.415	15.1067	22.71	6.4785	7.535	3.746	17.47	15.47	12.355	19.95	30.74	6.6585	15.56	18.03	24.1	14.21	16.095	9.468	9.948	25.98	26.1	20.95	3.431
ENSG00000189079.11	ARID2	7.6475	5.7425	9.458	11.62	3.844	8.9035	11.1145	7.976	8.9555	9.975	3.082	3.601	2.36	9.903	8.14	3.748	10.83	12.43	3.5915	7.232	9.7175	11.84	7.77	7.743	5.895	25.57	11.245	12.55	10.69	2.845
ENSG00000116017.6	ARID3A	5.5415	2.456	2.32533	4.391	2.10937	4.0485	5.999	3.73775	3.48667	6.01	1.2015	4.213	1.216	8.885	2.948	0.99855	3.95	2.281	2.168	6.12	3.8385	4.5045	4.606	11.955	2.355	18.2	3.588	4.576	4.717	18.64
ENSG00000179361.13	ARID3B	4.2825	2.7465	6.1	6.456	3.18231	4.3535	5.205	5.79975	5.64467	5.451	1.471	3.324	2.461	13.2	5.281	2.305	4.2065	2.851	3.5515	11.38	8.5395	4.7855	8.99	15.355	6.3845	49.91	7.9105	5.821	6.305	22.77
ENSG00000032219.14	ARID4A	13.4775	5.762	13.6667	15.73	7.73292	14.18	14.79	10.4005	9.65367	12.91	3.8765	4.354	5.924	13.73	9.059	3.612	16.93	15.62	4.377	9.266	9.4305	12.665	10.68	13.505	6.7245	8.402	13.19	14.99	13.24	5.38
ENSG00000054267.16	ARID4B	20.04	12.705	22.5567	23.94	13.0823	22.215	26.0425	15.8875	15.69	26.45	5.5405	5.944	5.843	21.64	20.45	7.1275	28.29	28.23	8.5205	21.77	20.53	16.3	16.96	23.275	12.855	33.16	29.57	31.67	21.68	6.658
ENSG00000196843.11	ARID5A	63.4275	7.3075	133.943	38.32	8.82642	91.715	37.9575	34.2625	39.3117	66.15	21.025	11.95	18.81	77.59	24.76	15.855	50.5	23.38	4.61	19.91	55.985	24.07	39.82	66.445	15.98	17.9	34.94	78.63	39.47	144
ENSG00000150347.10	ARID5B	49.315	7.576	50.9067	39.58	5.11765	46.19	49.21	21.975	20.3133	44.56	9.3065	9.701	2.359	26.75	24.66	51.175	37.4	29.75	2.079	16.61	24.9	26.795	18.6	15.01	10.26	10.39	14.94	59.24	37.88	4.544
ENSG00000166233.8	ARIH1	35.6425	21.555	41.1833	38.91	17.0296	35.81	46.4675	28.7575	30.4817	37.42	14.945	12.15	10.63	37.25	28.99	29.905	42.56	46.73	12.24	23.96	32.23	42.32	23.59	25.775	18.29	67.27	35.105	43.91	37.02	12.98
ENSG00000177479.15	ARIH2	28.8	25.66	30.3967	35.37	19.7827	30.76	35.5	31.815	31.7117	38.74	25.61	16.28	11.73	33.34	25.84	46.09	34.515	33.57	15.965	40.61	37.05	22.915	27.8	35.985	23.6	43.53	40.735	40.77	27.2	11.01
ENSG00000221883.2	ARIH2OS	2.835	3.69	3.21933	3.891	2.86788	3.8675	5.05475	2.79575	2.65333	5.002	1.10725	2.218	1.184	2.76	2.602	0.77165	6.4385	6.005	1.611	6.289	4.1045	3.274	3.191	4.414	2.3755	11.45	4.336	4.858	3.111	2.16
ENSG00000120805.9	ARL1	30.5025	43.195	51.0767	39.99	23.1319	32.685	57.41	29.975	32.79	38.2	20.925	21.36	16.12	31.33	41.2	18.13	36.98	49.89	18.42	70.62	38.75	24.825	23.73	19.61	23.97	25.82	42.04	44.7	38.57	2.093
ENSG00000175414.6	ARL10	3.566	1.509	6.12033	4.921	4.56569	3.394	8.31775	4.70575	5.157	5.095	2.325	1.887	0.642	3.096	2.369	2.31	10.9	11	0.9068	6.453	5.626	4.774	2.919	3.35	1.619	1.769	2.817	8.782	7.072	0.4548
ENSG00000152213.3	ARL11	0.94245	0.8578	0.5362	0.656	0.187435	0.7347	0.71205	0.597325	0.78135	0.5828	0.1526	0.1798	0.1296	2.929	0.7337	0.04806	0.52435	0.1925	0.098525	0.7692	0.4665	0.3268	2.072	8.963	0.27695	0.5273	0.5549	0.3431	1.28	15.99
ENSG00000174225.10	ARL13A	0.10608	0.083425	0.1459	0.2289	0.0523388	0.1399	0.30945	0.1344	0.124833	0.2075	0.032615	0.04984	0.0258	0.1577	0.1962	0.03058	0.24545	0.3021	0.05348	0.1702	0.17475	0.2983	0.1856	0.19605	0.11975	16.08	0.21875	0.2291	0.2274	0.01982
ENSG00000169379.11	ARL13B	7.69175	2.8925	8.775	5.181	3.26542	7.4295	7.64275	4.4825	5.31667	9.347	1.985	3.004	1.796	9.974	3.964	0.80955	13.675	7.505	1.61	7.701	5.577	4.394	3.265	3.84	2.4485	7.421	10.155	11.55	6.247	0.4286
ENSG00000179674.2	ARL14	0	0.04403	0	15.31	0	0	0.0626875	9.6159	0.312967	0.08256	0	0.098	0.159	0	0.05457	0	0	0	4.6775	0	0.08588	0.07601	14.42	0.21205	25.375	0	0	0	0.2752	0
ENSG00000152219.4	ARL14EP	9.30625	11.23	10.3633	11.12	7.76296	9.42	11.2825	8.86975	8.87367	12.05	5.5095	4.625	4.158	7.961	7.549	6.838	11.005	14.34	4.0575	11.64	11.04	5.8615	7.827	12.36	6.9215	14.22	12.56	13.71	8.696	1.617
ENSG00000185305.6	ARL15	14.995	12.305	8.67067	12.13	6.93219	17.13	14.0175	7.938	7.8505	12.26	6.04	8.995	3.274	11.04	10.6	1.7025	12.315	8.67	2.516	13.49	12.97	14.575	8.82	10.38	6.0135	12.29	13.935	18.28	13.1	2.946
ENSG00000214087.4	ARL16	37.195	30.12	42.4533	46.01	33.1958	43.72	57.17	40.0325	36.41	50.26	13.41	41.17	27.87	41.4	36.3	12.115	48.46	46.48	21.34	40.8	54.805	38.205	41.11	55.265	33.455	44.21	56.875	49.57	46.69	13.15
ENSG00000213465.3	ARL2	197.125	130	258.167	185.2	174.073	183.4	219.7	163.225	169.143	195.5	112.51	132.7	13.44	172	95.45	136.25	347.4	176.5	46.475	120.8	143.75	143.45	95.55	105.4	76.53	261.2	173.75	258	172.9	21.73
ENSG00000102931.3	ARL2BP	62.32	50.425	69.3833	48.69	45.8692	57.02	60.5925	48.2475	56.8517	71.15	28	35.46	15.54	65.33	33.57	19.615	69.425	64.06	16.585	53.36	48.255	48.34	36.84	59.76	26.28	87.06	52.56	76.03	56.69	13.55
ENSG00000138175.8	ARL3	13.435	13.265	24	20.9	35.1458	15.52	31.43	16.165	17.4127	34.57	11.28	14.96	3.17	18.28	10.06	4.2585	37.05	38.79	4.4155	44.77	17.595	12.695	8.228	8.5585	10.63	27.56	26.285	28.9	17.7	3.398
ENSG00000122644.8	ARL4A	17.7025	3.744	7.65733	14.16	6.37038	25.015	19.1375	16.73	20.3	16.24	3.6815	2.808	3.146	13.51	12.52	2.063	17.325	5.002	1.827	6.097	13.77	43.56	24.4	13.46	11.46	123.1	14.385	16.65	36.79	5.805
ENSG00000188042.5	ARL4C	16.7925	5.1535	10.9067	35.35	21.6783	25.005	15.7625	9.278	14.8428	11.96	2.606	7.581	3.805	31.41	36.02	0.9271	14.71	2.931	3.3235	11.52	19.505	38.465	17.11	66.63	6.954	1.792	6.6785	4.285	36.26	30.65
ENSG00000175906.4	ARL4D	21.0025	5.2265	16.88	51.68	9.05596	12.225	32.0225	32.9	56.625	45.57	7.767	31.24	32.98	24.06	14.41	1.2875	45.855	19.17	1.458	24.98	17.47	59.605	4.113	27.23	4.0475	77.71	70.07	33	68.99	0.6738
ENSG00000162980.12	ARL5A	14.1225	13.5	21.11	13.83	9.67081	12.8	13.315	10.948	14.0833	11.42	11.3875	7.94	5.525	16.14	10.99	12.255	14.61	11.6	4.3245	10.62	11.63	23.615	10.93	9.5205	8.359	5.725	16.28	13.6	15.2	2.094
ENSG00000165997.4	ARL5B	14.345	4.9065	9.116	11.83	4.70519	10.81	9.0805	7.0855	8.19067	9.843	3.9575	3.776	8.963	15.37	9.039	2.9235	10.88	15.16	5.942	13.02	7.906	10.46	9.545	5.958	6.312	9.043	10.255	11.1	11.32	2.786
ENSG00000113966.5	ARL6	2.726	2.541	4.12533	3.79	5.76465	2.991	5.342	2.84675	2.883	3.16	1.1385	2.791	0.8114	4.786	2.639	0.68945	5.105	4.455	1.333	8.47	4.087	2.226	1.501	1.772	1.9	13.98	5.6605	5.237	3.495	0.1506
ENSG00000170540.10	ARL6IP1	125.5	156.45	89.7167	99.95	247.25	122.35	115.25	73.075	69.7567	93.25	18.525	59.68	88.52	94.63	70.87	13.275	112.55	119.7	32.045	71.37	69.545	79.09	84.02	75.765	60.475	162.2	108.85	86.8	89.41	46.37
ENSG00000182196.9	ARL6IP4	257.925	273	408.633	275.8	228.835	277.15	346.5	291.775	284.067	340.2	145.7	221.8	192.4	281.7	233.5	174.7	370.55	389.1	155.2	371.6	393.85	226.2	235.9	387.65	236.55	283.3	346.35	361.8	295.3	137.5
ENSG00000144746.6	ARL6IP5	151.4	149.3	256.2	144.1	93.4815	135.65	139.875	104.605	102.723	142.2	99.76	44.33	22.67	145.5	142.8	107	140.65	88.49	29.925	84.28	102.95	60.185	80.06	103.7	64.465	39.69	99.705	121.7	119.1	84.01
ENSG00000177917.6	ARL6IP6	13.3475	8.971	10.88	11.12	6.65788	14.105	14.1025	8.82125	9.439	11.77	2.9625	4.053	2.56	13.12	9.741	3.3415	17.085	16.29	3.161	9.907	10.29	16.795	9.187	14.45	6.428	17.71	12.185	15.73	16.38	6.309
ENSG00000143862.3	ARL8A	66.435	55.82	78.2367	56.01	89.4292	66.975	87.3525	48.7625	57.4483	70.7	30.11	39.74	29.26	92.39	45.93	32.965	116.7	72.78	17.005	59.42	57	58.45	38.66	70.255	38.83	43.43	71.22	79.9	64.82	98.57
ENSG00000134108.8	ARL8B	64.36	60.29	85.1133	80.38	71.0262	65.65	89.48	54.6325	76.2367	66.83	32.07	31.52	22.61	81.16	61.51	69.875	72.675	66.94	20.52	50.6	59.23	109.75	43.97	53.185	35.245	47.9	77.785	83.58	101.6	28.43
ENSG00000196503.2	ARL9	0.289575	0.88015	0.600267	0.8419	1.54632	0.4536	1.7105	0.942575	0.559417	1.141	0.090805	0.1721	0.06311	0.317	0.7151	0.1299	0.9377	2.411	0.09576	0.8498	1.555	1.857	0.409	0.25445	0.2856	20.68	0.6609	2.25	2.441	0.05488
ENSG00000104442.5	ARMC1	19.1475	16.22	25.6967	30	21.5169	18.83	25.92	22.42	22.9	22.11	9.844	10.27	9.352	15.81	15.72	13.225	19.715	24.14	6.884	17.04	19.47	14.045	13.69	14.13	13.105	12.67	17.16	28.33	20.93	2.452
ENSG00000170632.9	ARMC10	21.47	19.13	30.0767	29.27	16.8427	21.845	35.9825	18.7575	20.4683	26.84	7.355	12.92	9.388	20.04	16.22	7.267	29.155	33.79	11.23	13.76	22.88	25.97	12.3	15.48	15.835	20.09	25.41	30.04	24.03	4.221
ENSG00000157343.4	ARMC12	2.25275	2.07	2.14733	1.632	2.17673	2.367	3.522	1.8575	1.85667	5.112	0.40625	1.353	2.181	2.112	1.033	0.835	2.707	5.718	0.87705	13.54	5.8615	1.6645	2.515	4.4695	1.3535	121.3	4.3825	3.976	2.843	2.551
ENSG00000118690.8	ARMC2	3.69275	2.553	5.13167	2.334	2.63073	3.248	4.5725	1.84	2.07843	5.604	1.7145	1.674	0.3568	4.455	1.497	0.624	4.6995	3.647	0.70835	8.955	2.228	1.5855	1.448	2.958	1.152	26.81	4.4405	4.269	2.492	1.153
ENSG00000165309.9	ARMC3	0	0	0.0264527	0.01811	0.500844	0.012675	0.0934825	0.0326675	0.02048	1.32	0.01138	0.1635	0	0.543	0.04222	0	0.04143	0	0.10545	1.075	0.022295	0	0.01355	0.01484	0.013065	31.58	0.044455	0.02648	0.009111	0.0196
ENSG00000169126.11	ARMC4	0.1793	0.6876	0.353067	0.8547	0.240427	0.1697	1.7635	0.76715	0.31747	1.025	0.030335	0.07814	0.02893	0.6698	0.01745	0.0099435	0.2272	1.208	0.03078	4.938	1.928	0.07823	0.07411	0.056955	0.067535	27.84	0.1682	0.6518	0.4219	0
ENSG00000140691.12	ARMC5	9.1685	9.8195	10.247	11.36	9.52577	9.1305	15.3475	9.598	10.4922	15.66	3.7785	7.723	12.35	10.5	9.185	9.647	10.995	17.25	3.724	17.89	15.245	12.08	11.32	15.33	8.471	15.84	21.265	18.32	12.83	2.906
ENSG00000105676.9	ARMC6	12.87	15.695	12.5733	18.12	14.5773	15.285	19.8725	12.46	14.9867	18.51	7.302	10.19	32.54	17.58	14.51	10.37	16.39	16.98	4.641	23.72	20.95	13.825	12.83	22.055	10.685	38.47	29.835	20.66	17.02	7.89
ENSG00000125449.2	ARMC7	8.19075	6.7965	9.10567	10.49	8.22388	9.51	12.175	10.9825	9.09233	9.08	4.3065	20.57	6.266	16.77	10.17	2.654	11.93	7.29	3.0715	9.813	15.165	13.4	13.13	17.645	9.7525	12.27	14.59	11.32	12.3	12.33
ENSG00000114098.13	ARMC8	16.595	10.96	21.06	19.35	15.2595	16.04	17.8725	15.52	19.0817	18.15	6.4665	6.918	4.635	16.99	11.24	18.065	18.16	16.69	4.6815	14.37	15.39	13.5	13.09	15.61	9.8195	13.36	16.19	18.94	15.26	6.263
ENSG00000135931.13	ARMC9	1.8735	11.495	8.06367	7.52	3.40069	2.9665	4.7195	8.51925	14.5903	9.106	0.6854	2.283	0.3123	5.919	2.605	0.31875	4.1475	14.08	1.504	11.19	5.023	1.6025	1.804	1.0115	2.468	11.39	6.128	17.83	2.581	0.05177
ENSG00000126947.7	ARMCX1	42.72	40.735	57.9133	41.61	25.8304	42.05	66.6825	40.5	31.005	52.19	22.925	14.82	2.084	34.28	22.5	17.615	66.895	78.25	9.495	53.73	38.45	18.655	12.35	22.71	14.845	12.25	38.57	67.59	40.76	0.6569
ENSG00000184867.9	ARMCX2	17.705	40.935	41.0067	36.41	23.1669	22.73	54.4225	24.0675	21.058	44.68	13.932	18.1	1.429	24.51	19.29	2.8525	35.075	68.07	9.247	110.9	41.41	7.4175	11.06	26.14	11.645	9.247	79.93	54.19	29.84	0.694
ENSG00000102401.15	ARMCX3	45.56	68.785	57.5533	50.01	39.4419	45.71	78.0225	40.6975	36.23	54.24	27.015	26.91	14.34	51.98	47.4	17.955	58.205	70.6	36.065	80.47	48.16	16.135	27.32	52.83	32.185	21.1	60.24	67.46	37.18	7.788
ENSG00000196440.7	ARMCX4	5.05825	8.141	7.15433	9.08	4.84188	6.2385	10.7575	7.42025	6.56067	11.79	1.704	2.914	1.04	5.984	4.438	1.179	11.545	24.89	2.189	15.38	11.61	3.9	4.557	4.928	3.625	2.842	13.175	13.09	6.998	0.26
ENSG00000125962.10	ARMCX5	5.30525	5.919	6.28233	9.213	2.68496	7.0925	9.2805	4.658	4.73767	7.277	1.928	3.693	3.016	6.166	7.962	1.7395	7.4045	10.5	5.0055	8.458	9.204	7.158	5.683	5.626	5.2795	3.771	11.265	8.352	7.451	0.7058
ENSG00000198960.6	ARMCX6	8.72975	11.435	11.4867	11.04	4.52742	10.565	13.44	7.8275	7.39617	10.51	3.9505	5.834	2.206	10.8	9.921	1.728	11.885	11.8	6.7965	13.21	10.415	7.574	7.658	16.315	6.5355	4.967	13.995	12.63	10.24	3.691
ENSG00000143437.16	ARNT	40.85	29.21	45.8833	43.13	13.183	42.215	68.2	29.3625	30.3117	45.54	14.515	13.78	16.63	45.7	24.67	20.395	53.4	64.04	12.81	23.65	30.83	37.83	24.46	28.155	19.925	33.94	35.16	62.57	45.9	15.64
ENSG00000172379.14	ARNT2	2.46175	2.341	9.151	6.641	81.2519	2.01	8.982	6.204	4.859	6.006	2.007	12.8	0.2164	5.187	1.684	4.8865	11.165	15.08	1.8995	16.57	6.889	1.534	3.465	3.883	2.6025	20.61	12.335	6.962	3.264	0.06312
ENSG00000133794.13	ARNTL	20.4025	14.61	20.12	13.89	11.6367	20.49	19.6675	15.3525	19.04	18.89	6.134	6.857	12.85	26.52	15.68	16.68	23.495	35.71	6.5775	19.76	13.945	25.37	17.55	20.48	11.735	16.09	33.04	19.05	18.58	15.55
ENSG00000029153.10	ARNTL2	2.4055	0.4398	2.83567	2.285	1.43303	1.6085	1.01208	1.6625	8.95767	0.8698	0.29155	0.3022	1.08	2.276	6.005	0.1082	0.92965	0.2094	0.53435	0.9131	0.9653	7.0305	1.639	0.49545	3.309	2.08	0.5483	1.002	12.65	0.1177
ENSG00000241685.4	ARPC1A	88.3775	86.965	115.967	94.74	72.4846	86.96	109.125	89.1125	103.923	105.8	51.57	50.64	42.82	101.6	80.35	26.905	126.3	107.7	34.94	93.71	86.9	95.355	91.07	78.555	89.035	77.78	106.9	102.4	107.7	29.47
ENSG00000130429.8	ARPC1B	81.8675	41.755	89.6533	56.16	8.46569	65.875	63.9325	55.625	41.2667	65.56	19.39	32.5	20.85	144.1	43.37	5.4355	109.15	20.88	14.53	40.09	51.71	27.645	99.97	240.2	32.12	19.54	79.975	55.75	47.4	244
ENSG00000163466.11	ARPC2	153.575	71.2	204.167	188.4	57.6865	127.4	130.825	126.025	178.4	113.2	49.015	56.09	30.13	218.9	92.87	83.775	146.55	111.8	30.13	77.57	105.05	187.2	140.8	229.85	110.25	136.8	100.5	125.4	191.3	300.8
ENSG00000111229.11	ARPC3	182.725	164.3	206.2	181.6	101.228	170.45	180.375	153.925	191.083	169.6	55.225	124.2	71.79	262.4	183.6	44.285	166.05	125.2	66.275	177.9	157.9	143.55	183.2	372.45	139.7	111.8	165.5	156.5	214.9	341.6
ENSG00000241553.8	ARPC4	105.285	89.785	141.967	104	62.6265	103.1	111.35	95.7175	107.825	105.6	33.98	73.35	36.17	126.6	79.01	41.985	118.35	95.14	29.44	70.61	104.9	107.55	99.78	176.75	69.005	65.6	109.25	124.7	109.8	250.1
ENSG00000162704.11	ARPC5	103.925	58.045	125.5	69.85	40.4492	92.31	94.0025	81.0275	85.93	114.5	23.735	38.79	31.68	165	64.97	7.6845	137.3	61.61	23.99	56.32	74.815	73.95	90.65	156.2	51.585	59.62	92.995	141.5	104.3	223.2
ENSG00000136950.9	ARPC5L	24.1925	29.46	21.1433	20.91	30.0373	23.085	21.295	24.08	30.6383	24.78	15.12	17.49	15.46	40.14	22.65	19.145	25.255	14.24	7.9755	35.96	23.305	44.77	24.19	47.97	24.04	82.22	27.485	20.42	36.24	13.34
ENSG00000128989.6	ARPP19	49.2025	38.09	61.84	51.18	102.83	46.47	42.97	43.2125	48.4617	47.54	21.025	27.8	12.31	54.49	32.74	49.275	56.925	45.85	13.14	47.37	35.4	36.465	30.07	33.15	25.405	45.04	52.74	56.5	40.7	13.84
ENSG00000172995.12	ARPP21	0.0441975	0.018515	0.568333	0	57.2113	0.03709	0.004156	0.194625	0.0965667	0	0.03279	0.06859	0.2182	0.04387	0.1483	23.29	0.09728	0.02896	0.016155	3.067	0.062335	0.05895	0.09119	0.039735	0.02984	0.1082	0.045875	0.01858	0.0265	0.03319
ENSG00000137486.12	ARRB1	31.21	6.6065	8.32033	21.64	27.3605	29.7	14.175	29.2	33.9317	17.63	6.622	8.211	3.368	49.28	12.86	2.9515	17.175	14.52	9.747	3.424	22.365	14.14	21.68	40.07	29.8	3.841	12.535	13.96	15	18.65
ENSG00000141480.13	ARRB2	51.4775	39.585	32.4367	28.25	47.29	32.335	26.11	30.5575	22.69	35.78	11.3525	16.63	16.16	138.1	21.56	6.572	51.335	26.24	8.592	33.15	25.22	17.22	52	215.5	31.055	11.8	23.885	33.54	25.07	749.3
ENSG00000197070.9	ARRDC1	24.3925	23.97	19.49	44.07	17.4508	34.955	27.1425	30.4725	30.5417	30.45	12.16	27.04	20.19	59.74	57.92	8.0035	28.19	21.06	20.02	59.62	73.435	39.865	56.62	74.03	48.92	39.88	59.49	24.95	52.58	46.11
ENSG00000105643.5	ARRDC2	64.1075	9.2275	81.9833	43.02	19.6603	68.875	61.7325	34.9525	35.1333	39	15.18	23.29	9.317	107.4	53.95	106.75	90.015	17.38	8.236	23.19	48.71	32.975	45.31	78.805	27.78	8.704	76.18	41.47	47.26	35.83
ENSG00000113369.4	ARRDC3	50.5275	78.645	36.4467	37.32	14.4729	73.865	61.585	25.445	30.94	42.68	11.006	22.21	25.81	72.36	92.14	20.585	80.635	143.1	11.57	34.07	39.85	61.67	20.76	26.605	19.605	22.31	119.8	42.99	74.89	22.93
ENSG00000140450.7	ARRDC4	16.6175	17.605	14.7967	22.76	16.8056	16.365	31.9475	59.76	35.64	29.55	8.3545	25.67	8.102	30.21	13.33	10.02	51.195	13.48	15.4	17.02	22.63	40.505	38.29	15.115	30.435	21.43	35.215	27.85	23.24	4.303
ENSG00000205784.2	ARRDC5	0.28245	0.1518	0.17227	0.3891	0.137769	0.19235	0.35062	0.216275	0.1745	0.3906	0.04627	0.08858	0.1239	1.098	0.2696	0.02567	0.5537	0.09296	0.04434	0.1385	0.4264	0.1408	0.9915	4.1855	0.1812	41.59	0.19525	0.2153	0.3635	2.255
ENSG00000100299.13	ARSA	41.5175	33.87	47.9767	43.34	22.9346	49.745	47.78	38.34	34.5333	49.15	19.395	27.87	25.18	56.51	57.78	7.0755	46.64	22.35	26.805	65.81	57.025	26.635	53.32	80.235	34.4	112.8	70.295	51.04	47.34	46.05
ENSG00000006756.11	ARSD	10.2635	7.4265	9.169	21.76	2.84369	17.445	13.3775	9.869	9.742	18.8	2.5325	16.9	13.72	13.93	21.57	0.6487	12.625	26.22	17.475	6.431	20.86	9.3625	14.81	9.1455	27.525	6.737	22.35	15.36	13.27	4.39
ENSG00000157399.10	ARSE	0.2177	0.1165	0.9083	0.7012	1.12882	0.7595	2.133	6.201	0.834933	1.841	0.28025	10.99	23.37	0.8856	0.4813	0.01979	6.1065	6.392	30.67	0.6437	0.69235	0.2964	8.119	0.02795	2.1975	0.4773	0.1982	1.318	2.058	0.01291
ENSG00000129744.2	ART1	0	0.06413	0	0	0.0549331	0	0.075135	0.0036625	0	0.03494	0.027075	0.0938	0	0.1665	0.05632	19.455	0.046545	0	0	0	0.053525	0	0	0	0	0.1197	0.1194	0.04469	0	0
ENSG00000156219.12	ART3	0.487425	0.12115	2.00513	0.4956	5.09757	0.55355	2.93025	2.4055	2.1085	1.127	30.86	0.1059	0.06639	0.2696	0.6973	87.29	27.195	0.3098	1.42	2.459	1.2305	0.66805	0.6408	2.0115	0.2596	84.4	0.3114	0.4124	1.13	0.03646
ENSG00000167311.9	ART5	0.430225	0.19405	0.2457	0.7356	0.123497	1.1135	7.56125	0.253575	0.265567	1.758	0.6988	0.6724	0.07077	0.7906	0.6756	5.089	0.33785	9.603	0.1706	1.058	1.3205	0.4657	0.2538	0.07361	0.39215	52.35	4.47	4.378	3.19	0
ENSG00000173409.9	ARV1	12.3825	18.945	15.82	20.27	20.0569	13.29	14.28	18.905	17.2767	16.67	11.0765	11.38	8.771	15.79	17.72	8.491	15.55	14.3	8.573	28.85	17.01	16.965	15.22	15.605	15.78	35.55	23.55	15.3	16.05	2.252
ENSG00000099889.9	ARVCF	9.44	8.3335	44.24	9.824	37.1436	14.98	17.615	14.0188	12.783	18.42	9.3745	13.58	10.69	17.02	16.99	7.8475	57.17	15.32	6.237	36.56	21.865	13.435	5.925	40.82	11.39	19.78	58.155	18.21	9.946	1.224
ENSG00000004848.6	ARX	0.0042005	0.02219	0.00680667	0.04026	5.59442	0.04751	0.0757575	0.0991	0.00433	0.1313	0	0.03153	0	0.1609	0.1945	6.533	0	154.9	0.5995	0.5758	0.40895	0.03551	0.4508	0.072095	0.95955	8.639	0.24225	0.02675	0.03384	0
ENSG00000214435.3	AS3MT	5.58375	438.5	8.87033	5.756	10.5134	7.242	16.015	7.769	9.989	13.64	18.645	10.12	25.58	6.955	7.294	5.837	9.946	17.29	6.7575	12.55	13.76	6.994	4.221	29.105	4.8405	15.51	16.49	15.88	10.04	0.9107
ENSG00000104763.13	ASAH1	164.3	73.045	129.567	176	65.4896	125.8	113.78	72.52	77.315	83.86	215.95	97.76	24.85	215.6	98	46.415	113.6	68.64	28.03	113.9	99.98	96.715	73.51	126.35	50.91	26.85	344.1	96.88	107.6	166.5
ENSG00000153317.10	ASAP1	37.1075	21	23.25	22.14	10.4214	30.54	27.0775	13.2253	19.3383	29.1	12.765	7.651	3.852	43.02	9.39	6.5775	31.765	25.76	3.722	13.44	17.93	19.725	13.34	37.015	7.7405	32.98	26.625	31.7	21.64	26.26
ENSG00000151693.5	ASAP2	17.335	2.6435	26.49	11.83	7.38058	12.995	17.6775	16.0975	10.0607	12.13	5.018	9.658	0.7421	13.13	7.862	1.7675	21.245	11.1	2.8755	16.57	6.799	14.345	10.15	0.8547	10.17	64.27	23.315	20	15.72	0.2066
ENSG00000088280.14	ASAP3	30.8825	43.46	19.1267	35.88	9.14385	32.355	48.695	20.725	28.0283	42.97	15.355	17.11	8.584	25.52	47.71	24.15	59.95	98.52	10.965	24.53	43.36	62.96	11.11	6.132	24.995	32.02	48.95	40.8	47.92	0.306
ENSG00000065802.7	ASB1	11.1175	7.808	21.97	17.27	19.3342	11.075	18.8675	16.845	16.6063	21.21	12.65	7.385	4.366	14.76	9.829	14.86	21.245	21.08	4.678	18.25	17.915	9.638	13.99	15.14	10.62	18.47	14.62	27.44	13.88	5.319
ENSG00000146926.6	ASB10	0.0370075	0	0.197613	0	0.00275308	0.016825	0.022735	0.01484	0.0471617	0.07952	9.342	0.04965	0	0	0.06295	26.435	0.0548	0	0	0.01391	0.042525	0.008615	0	0	0.0275	0.294	0.026845	0.05829	0.01101	0
ENSG00000165192.9	ASB11	0.0513575	0.016455	0.0358933	0	0.0157604	0.039955	0.0520125	0.0321125	0.0221483	0.03495	14.395	0.0378	0.01814	0.08929	0.1503	25.735	0.04351	0.01781	0.03754	0.01982	0.027575	0.30395	0.02033	0.0564	3.6195	0.0654	0.05819	0.03208	0.02992	0.008872
ENSG00000198881.8	ASB12	0	0	0.0486667	0.1672	0	0	0	0	0	0.1896	0.45255	0	0	0	0	15.76	0	0	0	0	0.101055	0	0	0	0	0.3065	0	0	0	0
ENSG00000196372.8	ASB13	19.355	35.735	26.35	33.88	18.2882	31.21	26.4575	22.2475	21.1733	33.68	7.897	28.91	35.62	17.45	17.4	10.835	26.065	29.89	10.085	21.6	23.785	21.945	38.49	24.165	13.235	10.09	17.46	24.16	20.78	2.793
ENSG00000146809.8	ASB15	0	0	0.0113133	0.02205	0.00253885	0	0	0.00410975	0	0	7.3075	0.3554	0	0	0.04382	10.495	0	0	0	0.03335	0.012605	0.015675	0.01671	0	0.01505	3.122	0	0	0	0
ENSG00000161664.2	ASB16	1.455	1.479	3.782	4.272	2.30667	1.9225	3.164	3.10625	3.30983	4.839	3.4145	1.811	0.768	2.228	2.739	29.11	3.1645	4.347	2.436	5.58	4.6135	2.0745	3.315	4.151	2.4185	3.127	4.231	5.381	2.523	1.432
ENSG00000154007.6	ASB17	0	0	0	0	0	0	0.0118	0	0	0	0	0.05869	0	0	0	0	0	0	0	0	0	0	0	0	0	78.22	0	0	0	0
ENSG00000100628.7	ASB2	1.67125	0.3361	29.8533	29	1.15617	1.3655	15.675	59.32	37.9473	39.85	37.83	0.4018	0.2567	3.408	2.386	244.25	1.4025	1.488	0.17795	0.3466	19.805	1.5545	11.4	6.3835	3.8475	2.338	1.208	44.09	8.958	0.7276
ENSG00000005981.8	ASB4	0.12368	41.98	0.03106	0.1886	1.14828	0.20025	0.112687	0.0731675	0.0502683	0.3008	0.5056	0.1068	0.2142	0.313	0.1448	7.1485	0.38795	0.3816	0.16855	12.35	0.1296	0.17215	0.07957	0.019465	0.08015	0.4587	0.13245	0.0932	0.1046	0
ENSG00000164122.4	ASB5	0.0502175	0.01682	0.100183	17.36	0.505762	0.036145	0.60655	6.3735	9.5387	0.1102	0.7555	0.1564	0.009222	0.1089	1.619	91.52	0.05433	0.05812	0.020265	0.452	4.8605	0.06481	0.1382	0.026385	0.100575	3.79	0.03079	0.1168	0.2493	0.01859
ENSG00000148331.7	ASB6	18.135	24.98	23.3233	22.26	20.1892	21.165	27.4975	17.4675	22.0717	29.26	7.1655	15.97	7.242	21.81	21.85	6.849	26.47	20.75	10.88	21.97	24.045	32.835	19.52	32.415	19.005	30.9	24.785	26.69	24.84	11.77
ENSG00000183475.8	ASB7	6.5565	5.045	7.317	10.01	4.62792	6.656	9.04375	8.379	6.94467	9.922	2.1065	4.087	3.573	7.414	6.534	2.6245	8.418	8.975	2.1795	6.789	8.5685	6.6895	6.492	7.692	4.108	10.81	8.4325	10.94	7.779	3.971
ENSG00000177981.6	ASB8	15.845	22.61	20.0733	22.29	16.3177	16.625	19.385	18.8	19.9433	19.81	16.62	10.62	9.218	14.69	15.34	85.265	20.54	18.66	7.269	19.92	17.425	16.24	16.38	19.96	12.825	18.09	16.86	22.55	16.23	15.5
ENSG00000102048.11	ASB9	2.1725	0.91215	0.919367	1.038	0.185091	1.868	1.09835	0.9144	0.948167	1.86	0.56925	4.533	3.184	3.189	3.268	0.1774	1.4235	0.5987	2.4615	0.6838	1.1025	0.875	1.034	11.65	2.314	41.29	1.657	2.066	1.151	0.09947
ENSG00000138303.13	ASCC1	13.9475	16.715	18.42	15.98	11.8025	14.29	18.34	10.5025	13.2067	15.45	10.0735	6.052	5.921	14.03	9.553	10.94	23.78	19.3	7.196	11.66	10.925	11.765	10.96	15.645	8.64	21.73	14.56	16.95	12.8	6.983
ENSG00000100325.10	ASCC2	40.06	40.135	31.69	46	12.669	40.275	41.88	29.0125	38.3867	35.54	15.855	19.03	26.45	41.2	45.55	26.215	39.44	36.06	16.76	44.37	47.78	43.8	32.4	46.37	34.205	57.75	55.2	40.02	49.14	61.18
ENSG00000112249.9	ASCC3	6.50075	6.786	9.978	10.83	2.89019	7.181	10.316	5.77475	7.372	7.628	3.2155	2.209	3.765	7.663	7.41	3.356	7.986	7.291	3.334	9.252	8.2915	8.2925	6.398	6.9435	4.38	7.106	6.6615	8.49	11.05	1.302
ENSG00000139352.3	ASCL1	0.0634875	1.0645	0.0403833	0	10.5647	0.05457	0.718925	0.135525	0.0404567	0.1338	0.01145	0.01557	0.1983	0.1003	0.06503	0.03103	0.36275	0.3293	0.13615	35.25	0.4672	0	0.1429	0.096305	0.3433	0.4664	0.23075	0.09046	0.3958	0
ENSG00000183734.4	ASCL2	0.586175	0.3813	0.3763	6.283	0.36109	1.0365	1.4915	1.71095	0.93115	0.3598	0.104885	0.8623	0.5627	1.16	2.433	0.049155	1.799	0.1778	0.4598	0.2184	4.1245	10.289	6.465	3.325	0.67935	2.081	0.83435	3.13	3.615	2.904
ENSG00000111875.7	ASF1A	10.3115	15.365	14.3067	20.55	17.2785	11.065	17.75	11.1675	12.4983	19.58	7.6415	6.357	5.126	15.62	11.16	8.3555	15.495	20.18	5.6285	12.95	12.265	12.035	10.85	15.21	11.025	16.03	18.845	17.54	14.41	3.29
ENSG00000105011.4	ASF1B	0.851225	1.631	0.740867	1.102	0.185358	1.064	0.832575	2.8921	4.36125	1.209	0.28015	0.7037	0.4081	2.442	2.375	0.2534	0.7594	1.201	0.3284	1.235	0.97645	2.792	7.425	9.635	1.3705	69.24	0.9495	0.5829	4.32	7.193
ENSG00000141505.7	ASGR1	1.52375	0.81055	0.8713	0.9649	5.50008	1.4865	1.67825	0.81875	0.8784	2.192	0.2909	0.5072	421.1	4.373	0.5958	0.11295	0.94715	0.9552	0.21375	2.649	1.495	2.987	0.9994	3.292	0.78255	24.99	5.155	1.499	1.395	7.338
ENSG00000161944.12	ASGR2	1.1055	0.35805	0.5684	0.6496	0.446242	0.55735	0.479875	0.44625	0.37845	0.6918	0.17585	0.5222	415.3	2.872	0.4376	0.08583	0.7492	0.2122	0.1228	0.3142	0.4982	4.736	0.6026	6.6955	0.3535	0.6497	0.43105	0.3886	0.5578	21.96
ENSG00000116539.6	ASH1L	19.7975	14.94	28.0467	31.69	16.9879	21.615	26.0675	20.89	21.1633	28.51	8.8695	7.577	4.706	21.46	19.33	17.73	34.87	32.82	7.214	18.41	20.585	22.445	16.66	13.22	12.425	18.07	26.05	30.89	23.24	3.96
ENSG00000129691.11	ASH2L	25.8875	19.1	27.3267	31.39	19.4596	27.085	32.49	21.865	25.0417	30.04	11.54	12.02	8.5	22.53	20.28	18.995	31.01	38.06	10.43	19.48	21.915	24.45	19.79	24.875	17.97	54.64	21.2	33.1	26.49	14.09
ENSG00000110881.7	ASIC1	1.595	0.5566	0.916933	2.632	27.7185	2.106	4.64975	7.39525	3.33467	6.172	1.0705	0.7121	0.112	1.03	3.605	0.1611	2.3695	1.52	0.323	1.469	4.6945	1.499	1.98	0.4359	2.8995	1.855	0.8406	3.892	3.256	0.08007
ENSG00000213199.3	ASIC3	3.96875	2.432	3.57133	5.482	25.1212	4.3645	17.1225	9.007	6.76117	13.97	5.4935	3.795	2.381	6.317	2.399	4.3285	12.08	12.46	1.1975	33.73	10.715	4.661	4.875	4.7355	3.1235	47.11	8.3505	17.63	7.102	1.421
ENSG00000072182.8	ASIC4	0.211275	0.05806	0.264233	0.2089	8.01488	0.1959	0.84385	0.2385	0.19073	0.2688	0.219555	0.06095	0.02384	0.4407	0.06657	0.118	0.77275	0.1505	0.03916	59.67	0.5119	0.2479	0.1026	0.084955	0.1523	3.671	0.0807	0.6202	0.4481	0.02503
ENSG00000101440.5	ASIP	0.87205	0.4941	0.231433	0.5041	0.168045	1.9805	4.5055	0.397475	0.22965	3.967	5.8135	0.3985	0.5389	0.3934	0.5524	0.30635	6.1805	49.87	0.07564	0.6088	1.1705	5.1345	0.6733	0.3813	0.27025	2.454	0.5239	1.629	0.6949	0.06215
ENSG00000126522.12	ASL	27.68	18.325	33.56	30.33	10.9838	32.31	35.9475	43.2125	25.1883	33.56	8.53	48.62	212.2	47.96	23.14	4.8275	46.015	36.88	20.59	32.45	31.855	19.215	56.49	45.865	41.325	8.724	46.2	33.81	31.68	19.03
ENSG00000169093.10	ASMTL	25.8075	18.495	36.9133	26.1	17.0423	28.59	39.4525	24.5675	24.11	37.17	14.655	14.35	12.19	22.23	21.13	9.672	39.165	42.31	9.5745	35.18	30.27	25.635	18.9	25.83	15.515	16.96	38.69	39.73	26.1	14.02
ENSG00000198356.7	ASNA1	67.92	82.13	76.77	70.11	61.3723	70.88	90.485	56.56	68.8733	84.96	40.655	67.47	24.63	73.96	61.35	40.29	74.79	72.78	29.675	79.94	57.96	80.565	52.12	68.63	55.53	124	92.875	79.6	71.31	44.45
ENSG00000070669.12	ASNS	19.685	15.715	28.97	27.19	51.4073	25.55	31.315	27.6825	24.7967	35.1	9.113	14.49	3.525	35.7	25.16	3.073	31.605	34.42	22.45	68.22	34.335	23.83	26.02	40.3	32.515	51.49	34.235	33.16	26.71	8.802
ENSG00000138381.5	ASNSD1	36.79	28.57	34.4633	32.06	27.7019	36.555	40.85	29.18	29.7067	37.86	16.655	16.91	15.65	34.26	25.95	39.835	42.315	54.07	11.715	35.57	30.115	23.215	22.9	29.13	19.96	23.6	34.5	49.62	30.58	7.349
ENSG00000108381.6	ASPA	7.4245	2.9915	1.631	4.905	13.3388	5.4665	8.85075	4.31725	3.742	7.061	1.21165	8.659	2.664	5.146	1.121	2.4775	39.85	4.128	0.6404	0.7131	4.8125	3.252	8.013	5.2	2.6895	6.225	3.6755	8.315	6.346	0.02337
ENSG00000204653.5	ASPDH	0.25735	0.1767	0.2368	0.312	26.8842	0.33545	0.208975	0.27115	0.23585	0.4541	0.06554	14.27	63.91	0.4597	0.4525	0.057125	0.3193	0.3853	0.49535	27.48	0.4628	0.31205	1.072	0.50065	0.3599	0.8347	0.60385	0.2789	0.318	0.2324
ENSG00000166183.11	ASPG	0.79235	1.6505	2.23943	3.848	0.18842	0.67695	1.83925	1.40825	11.3779	9.562	42.229	9.315	92.72	2.796	0.4919	0.0684	3.2015	24.34	0.11905	3.002	0.42765	10.2455	0.6004	0.3091	0.74075	2.68	11.05	6.333	11.28	0.06861
ENSG00000198363.11	ASPH	71.5575	75.14	42.2733	49.56	17.7577	51.035	30.745	22.995	23.31	38.77	11.918	8.104	7.664	28.61	30.24	15.855	44.715	28.56	7.039	17.96	18.48	16.845	14.48	11.91	28.49	4.566	37.825	30.57	25.34	7.477
ENSG00000174939.6	ASPHD1	3.63615	4.0835	0.438167	0.6077	92.2419	1.174	1.38942	1.40125	0.45125	1.689	0.3114	2.813	0.3374	1.794	2.596	0.134	4.5265	2.028	5.137	50.53	2.492	0.46635	1.278	0.572	20.82	8.686	0.4099	2.076	0.7174	0.07485
ENSG00000128203.6	ASPHD2	0.9964	0.3721	1.173	1.561	11.3259	1.168	2.13325	1.629	1.34883	1.204	0.2895	1.45	0.2195	1.529	1.493	0.2974	2.1125	1.28	0.36505	10.68	2.0325	11.474	1.991	4.9865	3.7735	4.504	2.023	1.804	1.83	2.074
ENSG00000106819.7	ASPN	24.72	2.954	177.06	3.678	0.674515	10.775	34.5025	20.2228	12.1907	30	11.0905	2.83	8.7	17.22	3.887	2.8605	18.615	10.46	2.553	3.446	6.6495	7.911	8.065	1.0665	4.5515	0.9279	18.955	83.66	7.585	0.06175
ENSG00000244617.1	ASPRV1	3.92225	2.966	3.20533	2.088	5.66081	3.663	6.5685	2.30375	2.474	6.158	1.223	2.128	1.199	3.35	1.553	1.7675	8.0785	10.64	0.4543	8.066	4.0085	536.25	2.627	6.216	1.47	8.712	2.987	7.097	4.291	10.67
ENSG00000169696.11	ASPSCR1	12.49	12.43	14.9567	15.44	12.6394	14.415	17.995	12.1375	11.7733	16.91	7.054	12.79	16.45	17.85	12.77	13.735	18.15	14.31	6.417	29.66	19.88	15.545	13.23	17.96	13.01	33.46	27.895	16.2	13.39	5.135
ENSG00000162174.8	ASRGL1	8.104	1.2115	1.89133	2.073	28.8935	6.9305	2.48925	3.94475	1.97017	10.78	1.21335	15.13	1.14	18.42	6.619	1.9275	4.7345	1.228	3.1575	13.05	10.33	1.3745	5.42	2.737	5.114	80.37	4.744	3.622	1.056	1.318
ENSG00000130707.13	ASS1	161.125	113.15	57.6333	131.7	22.0785	127.2	78.7	60.375	43.625	87.92	24.5	196.8	473.2	58.21	94.13	28.43	61.73	60.74	15.72	43.36	45.72	61.745	105.5	17.455	33.83	47.68	96.195	106	56.84	0.566
ENSG00000034533.7	ASTE1	4.61875	4.5745	4.579	6.158	2.99362	5.2335	7.0015	5.38125	4.10267	7.567	1.6045	2.356	2.646	4.088	3.895	1.2045	8.88	7.503	2.129	5.967	5.412	4.2835	7.788	7.2285	4.0435	12.47	7.9285	7.448	5.417	2.26
ENSG00000152092.11	ASTN1	0.445018	16.44	0.07133	0.113	20.9945	0.8182	0.4728	0.5346	0.77179	1.529	0.1634	0.05707	0.06359	0.1581	0.349	0.02993	0.1032	4.569	0.13935	14.68	0.3866	0.12363	0.2562	2.0065	0.22215	1.126	0.08247	0.6406	0.3215	0.009297
ENSG00000148219.12	ASTN2	0.9513	1.49	2.48667	2.316	7.55512	1.5045	3.03775	1.934	1.78523	1.496	4.1161	2.146	0.4585	0.8171	1.444	0.82995	8.606	1.568	1.341	2.731	11.345	0.78615	0.9257	0.8532	2.344	12.48	1.1385	2.081	1.871	0.1053
ENSG00000064102.10	ASUN	11.77	22.785	11.2267	14.29	8.53842	11.625	15.26	10.482	12.465	13.31	6.305	6.081	5.771	11.64	10.95	10.875	14.95	12.45	5.6585	11.03	10.975	10.58	9.342	15.44	9.8305	14.96	13.48	14.77	14.68	3.934
ENSG00000171456.12	ASXL1	41.665	23.905	35.7967	41.16	12.4818	45.435	51.865	33.52	30.2583	43.35	11.1765	20.25	15.63	49.59	25.59	17.59	58.875	53.12	16.86	27.4	36.64	30.5	30.93	44.105	21.905	58.49	53.575	54.21	35.55	8.268
ENSG00000143970.12	ASXL2	6.84725	6.288	7.505	9.404	3.24342	6.449	7.5	6.554	7.0495	7.122	2.853	3.372	2.094	7.418	6.669	4.849	8.252	5.906	2.42	6.955	5.5395	6.334	5.849	6.8235	4.249	15.02	7.8265	8.068	7.584	2.795
ENSG00000154438.3	ASZ1	0	0	0	0	0	0	0	0	0	0	0	0	0	0.1687	0	0	0	0	0	0	0.02324	0	0	0	0	24.34	0	0	0	0
ENSG00000138138.9	ATAD1	20.55	19.025	27.5867	26.67	18.6338	22.12	28.9	21.335	19.88	22.42	21.135	10.69	9.198	22.84	17.59	19.645	30.005	26.22	7.3055	19.82	22.995	19.36	15.51	13.84	13.525	55.12	25.245	29.41	23.76	3.083
ENSG00000156802.8	ATAD2	4.96675	4.6375	11.6567	8.707	3.37062	5.9195	7.495	3.9825	6.732	5.561	3.4105	1.153	3.595	8.456	7.707	3.4385	6.0535	13.42	1.7235	7.33	10.175	7.0555	7.078	6.581	5.911	30.81	5.692	6.608	8.318	1.395
ENSG00000197785.9	ATAD3A	15.145	17.21	14.5367	18.17	10.7189	16.625	20.415	15.085	18.135	22.98	9.6365	10.79	13.09	18.85	17.24	16.655	20.835	16.89	11.095	28.85	20.34	20.305	14.92	21.515	13.655	25.97	21.48	19.98	18.32	5.301
ENSG00000160072.15	ATAD3B	22.0325	14.36	20.1267	24.38	14.7992	27.91	35.495	22.7225	21.6267	34.52	7.9065	18.03	13.86	30.41	21.93	6.9565	33.815	38.15	12.545	44.73	40.59	31.405	23.1	36.44	18.4	39.56	39.58	38.19	30.92	8.175
ENSG00000137343.13	ATAT1	7.39075	6.947	10.3913	12.48	21.7596	11.81	20.97	11.465	9.28017	16.84	3.0895	7.566	4.487	10.3	11.41	2.59	20.41	25.75	3.554	34.63	23.71	9.234	12.14	9.3995	8.576	29.09	18.775	21.91	14.4	1.862
ENSG00000167654.13	ATCAY	0.03825	0.09932	0.0886533	0.08166	55.0992	0.04426	1.49365	1.37872	0.366553	0.1222	0.078465	0.04924	0.01945	0.05058	0.03374	0.26775	0.046785	0.04116	0.087755	53.47	2.687	0.038355	0.4146	0.021635	0.2477	0.5117	0.06379	0.08585	0.72	0.0284
ENSG00000107669.13	ATE1	13.62	12.235	14	23.87	10.1025	13.36	16.4775	15.0925	13.1117	14.21	8.6765	8.384	6.372	12.46	11.19	14.27	14.515	13.43	3.791	10.7	14.635	10.655	11.37	9.9105	6.7055	14.17	15.985	16.32	14.36	2.294
ENSG00000123268.4	ATF1	17.205	16.745	18.1567	14.52	6.20723	17.73	21.46	13.875	12.0183	17.66	5.687	7.672	6.739	16.22	14.23	16.005	19.885	23.72	4.8135	14.7	15.125	12.03	13.02	14.4	9.448	9.497	22.31	21.33	18.58	4.855
ENSG00000115966.12	ATF2	24.3575	16.46	27.8933	23.16	20.6854	23.625	32.1975	18.205	16.5	24.19	6.8615	10.91	9.712	22.05	17.1	7.734	31.84	33.11	7.859	23.41	22.03	11.975	14.55	17.485	10.865	30.8	29.58	31.88	22.33	5.169
ENSG00000162772.12	ATF3	85.095	5.8885	48.2033	27.3	5.63915	52.275	30.1625	19.4025	12.4933	78.4	18.3665	23.39	21.05	65.29	20.97	6.777	44.485	23.54	10.495	25.91	31.75	59.875	11.99	5.6135	22.77	3.283	27.405	31.52	30.27	3.128
ENSG00000128272.10	ATF4	543.2	279.6	635.4	391.7	166.138	492.25	355.175	610.675	506.617	415.2	138.05	184.9	169.4	485.6	336.5	318.1	526.1	395.4	228.9	320.3	467.6	341	287.3	341.1	383.95	201	384.9	510.7	398.1	115.1
ENSG00000169136.4	ATF5	36.7625	45.46	26.3	23.21	13.2792	34.845	22.195	19.6225	26.9933	39.38	8.661	20.53	1259	25.08	23.33	14.39	34.87	20.58	9.936	18.81	32.49	20.47	24.92	30.21	20.65	61.05	27.585	21.23	21.05	9.974
ENSG00000118217.5	ATF6	17.6725	12.91	21.4567	21.02	7.89227	17.955	18.9525	14.905	14.7167	18.32	6.2435	9.494	8.772	24.25	17.59	7.361	21.39	16.38	11.305	14.37	17.35	19.365	12.45	16.27	12.925	14.92	20.065	22.06	16.46	19.27
ENSG00000213676.6	ATF6B	65.9725	67.775	84.9433	108.2	46.9435	83.04	121.025	75.85	74.9867	110.2	25.14	40.21	26.6	88.26	82.21	17.61	103.1	140.4	33.195	96.78	98.165	95.825	79.12	124.8	66.825	75.91	131.2	125.3	105.4	62.98
ENSG00000170653.14	ATF7	31.6725	11.69	41.7333	28.64	12.1993	32.21	39.625	23.235	27.3833	31.31	10.4995	9.579	6.54	29.93	26.71	12.16	46.48	41.19	7.69	15.78	27.1	32.545	15.03	16.93	14.2	21.2	26.955	40.81	30.84	8.703
ENSG00000171681.8	ATF7IP	12.615	8.394	11.2633	14.49	4.28169	12.075	13.0975	8.35675	9.64833	11.66	5.586	4.492	3.949	12.44	9.914	7.7705	14.5	14.76	3.3905	8.582	9.4655	10.45	9.744	12.45	5.3085	28.08	15.21	15.42	12.71	8.829
ENSG00000166669.9	ATF7IP2	2.89375	14.09	2.723	11.52	2.71873	2.908	2.83775	3.513	2.30567	5.128	4.3505	2.574	9.856	4.639	1.901	0.46325	3.3495	4.644	5.066	3.563	2.888	2.5745	4.319	10.865	5.031	43.12	6.8325	3.717	3.149	1.846
ENSG00000145782.8	ATG12	17.46	11.34	20.98	16.49	12.5472	16.625	21.5175	14.17	13.78	19.34	5.5705	6.432	7.211	16.8	12.05	6.9255	22.275	22.49	6.834	17.76	16.75	11.61	14.04	17.515	9.7285	13.66	18.445	21.67	17.02	6.073
ENSG00000175224.12	ATG13	31.96	34.615	38.62	33.81	37.9431	33.855	39.185	25.685	28.2433	41.67	16.155	21.34	16.68	30.85	32.13	14.95	50.865	38.39	19.26	76.39	37.945	35.79	26.68	37.46	28.675	84.9	45.775	42	31.5	23.15
ENSG00000126775.8	ATG14	17.69	12.24	22.1333	25.79	11.313	20.745	33.095	17.575	17.2067	24.91	8.2	7.17	5.36	15.83	16.24	12.555	24.655	27.48	6.5245	13.73	20.72	24.85	16.5	21.095	11.815	23.37	26.18	26.59	20.44	4.707
ENSG00000085978.17	ATG16L1	18.6775	13.53	23.6867	30.75	19.6428	22.8	26.08	25.555	22.605	23.79	8.1955	12.78	11.49	23.06	23.26	16.085	26.56	25.98	7.55	15.98	30.365	31.315	24.37	27.71	18.79	32.73	35.97	32.87	21.45	9.662
ENSG00000168010.6	ATG16L2	18.0625	17.56	16.8433	24.79	7.99073	16.665	39.29	19.605	18.6383	32.12	7.166	13.9	9.008	54.48	14.07	2.757	26.565	38.61	6.16	22.24	23.745	46.64	25.57	173	15.225	10.21	37.865	33.97	36.35	150.8
ENSG00000110046.8	ATG2A	17.82	18.38	19.4133	25.71	13.5612	21.47	29.6175	19	18.365	26.72	7.869	13.37	18.45	27.9	16.69	13.215	28.885	35.91	9.749	24.46	25.96	34.35	23.28	26.765	19.03	22.33	28.525	31.62	20.09	31.47
ENSG00000066739.7	ATG2B	13.35	9.9185	14.5933	15.48	10.7296	14.87	19.9325	12.5425	12.6423	20.92	4.8475	6.817	8.716	15.88	11.13	8.8625	23.065	21.03	10.815	16.85	15.415	24.225	14.12	14.575	10.75	21.1	20.97	23.79	16.55	2.717
ENSG00000144848.6	ATG3	28.71	29.125	32.4267	24.42	22.895	28.145	29.8825	22.1675	23.9567	25.44	12.175	16.21	11.5	33.52	24.14	10.56	34.22	26.59	13.105	30.54	20.835	25.97	22.83	39.9	20.11	81.84	35.68	26.67	26.7	33.11
ENSG00000101844.13	ATG4A	10.85	11.49	11.18	11.1	5.58869	10.31	10.117	9.928	10.7167	9.509	8.3245	8.286	9.709	17.69	10.54	13.19	11.45	6.848	10.525	16.56	10.175	8.264	11.45	12.68	12.835	8.504	17.01	10.71	9.974	4.569
ENSG00000168397.12	ATG4B	33.9225	37.24	43.62	50.04	42.1277	40.365	63.065	49.32	47.19	55.31	18.795	42.09	26.38	52.91	37.98	19.68	64.61	64.65	18.735	73.2	84.41	43.98	53.97	63.665	35.655	85.91	72.36	72.37	51.68	24.26
ENSG00000125703.10	ATG4C	8.1535	6.506	9.052	8.321	12.0148	7.6995	9.5955	6.784	6.03533	10.3	2.7315	4.411	4.184	7.58	5.89	2.4305	10.795	8.896	4.864	6.128	6.9575	4.079	6.64	12.535	6.2345	8.105	11.755	11.31	7.196	2.042
ENSG00000130734.5	ATG4D	14.19	23.175	16.3067	26.37	17.6355	15.665	22.5675	29.445	28.93	23.32	22.37	28.72	9.333	23.31	27.8	37.23	18.35	24.44	13.92	38.32	30.29	47.44	37.11	27.77	20.865	127	33.9	22.42	31.58	22.61
ENSG00000057663.8	ATG5	18.315	24.94	22.9833	24.74	10.5595	19.16	25.5875	20.76	17.59	22.47	6.6065	9.914	8.524	18.85	15.99	10.045	20.87	21.65	7.2975	13.66	21.05	11.24	17.76	16.725	13.21	14.31	22.28	26.95	20.93	3.734
ENSG00000197548.8	ATG7	8.68	7.6095	10.119	9.029	5.15031	8.9235	10.87	6.489	7.06033	10.69	2.6835	3.855	2.033	10.62	7.546	3.3315	12.65	9.214	2.899	5.348	7.151	11.06	6.196	10.095	5.1965	13.44	8.019	11.25	8.927	11.23
ENSG00000198925.6	ATG9A	35.4025	34.995	38.92	46.99	36.4669	36.68	42.965	40.3325	45.555	39.86	31.565	24.79	21.63	46.88	34.17	86.34	49.125	42.67	15.405	36.66	47.49	48.845	41.53	41.685	29.385	136.3	42.695	53.11	43.05	43.89
ENSG00000181652.14	ATG9B	0.827425	0.34945	0.4004	0.4396	1.94985	1.264	1.662	0.332225	11.6639	2.567	0.31725	0.4031	0.1624	1.475	1.081	0.10275	0.80305	0.3603	0.1527	17.91	1.4335	29.755	0.6783	4.4215	0.37325	31.56	1.022	0.7883	10.27	0.4648
ENSG00000142102.11	ATHL1	52.3225	10.41	59.5033	43.27	7.05065	89.515	69.8925	42.52	38.3667	108.8	16.59	64.74	44.3	185.2	76.35	4.979	96.255	22	439.45	33.77	93.12	19.535	175.7	255.45	30.28	24.98	178.95	57.2	64.23	240.8
ENSG00000138363.10	ATIC	36.975	43.6	46.1767	59.6	28.0773	39.415	49.9875	41.0275	37.5617	45.39	16.92	27.75	18.98	35.53	23.03	31.01	45.855	46.62	20.93	43.19	40.32	29.47	36.11	49.72	28.285	32.98	33.63	53.43	37.25	11
ENSG00000198513.7	ATL1	4.43525	3.686	11.0013	9.042	21.8319	7.097	8.94425	7.43575	8.03217	9.539	0.8718	1.417	0.1548	4.179	9.822	0.54085	20.14	8.639	1.852	8.167	6.173	8.985	4.817	1.2905	3.1835	7.259	3.1075	11.22	6.879	0.246
ENSG00000119787.9	ATL2	22.5975	27.735	26.51	44.36	13.0327	26.51	41.2	48.1125	61.9217	45.97	8.8835	11.34	20.18	25.57	50.05	28.105	21.505	53.74	8.0615	19.11	32.365	56.42	25.87	25.83	18.42	20.34	53.365	52.43	45.37	3.579
ENSG00000184743.8	ATL3	50.3175	28.65	104.173	53.52	8.23162	41.53	47.5	37.89	51.6867	47.17	7.372	10.4	12.61	39.23	25.1	4.7715	53.51	32.47	11.605	12.27	26.19	38.935	18.5	21.815	17.285	31.46	36.73	53.34	39.11	7.303
ENSG00000149311.13	ATM	9.44775	10.03	10.4817	12.98	7.40469	8.9235	15.9825	8.94675	7.84783	14.98	4.2745	3.779	4.285	12.78	8.943	2.9395	18.265	26.77	9.226	21.39	9.997	6.627	11.94	26.195	7.3515	9.298	13.72	17.56	11.15	5.523
ENSG00000166454.5	ATMIN	21.2675	18.495	21.9367	30.69	22.8904	21.845	26.83	17.7925	21.61	25.35	8.2995	11.94	8.685	18.2	19.72	14.415	19.94	22.73	9.3895	27.27	27.205	24.51	17.05	16.68	15.32	54.79	25.96	23.12	23.38	3.692
ENSG00000111676.10	ATN1	224.2	231.15	254.733	271.1	176.763	246.4	370.25	226.1	213.65	297.6	74.52	101.7	30.67	232.3	149	66.72	273.75	558.3	58.46	388.3	255.55	143.55	126.6	138.75	114.85	83.38	444.85	413.7	235.3	9.988
ENSG00000172238.3	ATOH1	0	0	0	0	0	0	0	9.6577	0	0	0	0	0	0	0	0	0	0	0	0	0	0	20.57	0	0	0	0	0	0	0
ENSG00000168874.8	ATOH8	28.195	1.726	46.8167	27.95	2.75865	28.33	31.9575	7.5625	13.5153	19.33	13.372	5.589	10.6	29.8	4.892	19.505	68.595	18.89	1.915	3.943	19.69	13.15	6.552	12.425	6.831	4.956	65.24	29.83	22.36	0.6213
ENSG00000177556.7	ATOX1	12.9925	14.125	16.0833	11.06	10.8128	13.53	12.95	9.5735	11.115	10.81	5.838	14.79	12.44	12.68	11.48	3.0445	14.03	10.06	3.033	12.51	14.715	14.265	10.68	17.8	7.626	15.09	20.52	12.04	13.13	5.148
ENSG00000206190.7	ATP10A	6.03275	9.0785	28.49	2.358	4.38542	6.1335	2.19075	3.4905	10.4047	4.912	0.9915	4.566	0.2815	11.95	3.978	0.32705	7.303	1.018	0.2286	2.636	3.335	3.073	3.846	2.0015	2.5045	7.957	4.5465	1.83	1.722	1.854
ENSG00000118322.8	ATP10B	0.039155	0.013295	0.0585233	0.5809	2.95277	0.07084	0.077025	11.6276	2.68698	0.1181	0.02193	0.03234	0.01931	0.04949	2.55	0.01095	8.469	0.03597	1.26	0.04144	0.070425	10.3765	8.657	0.027765	0.7527	0.4059	0.09977	0.01779	3.766	0.007806
ENSG00000145246.9	ATP10D	9.3775	8.9685	23.64	13	2.49588	8.5925	16.3575	8.524	13.0883	10.29	3.5995	7.743	2.29	13.08	7	1.118	14.56	14.97	2.751	12.16	10.145	19.18	6.767	16.595	6.07	3.579	16.33	18.61	20.45	1.742
ENSG00000068650.14	ATP11A	13.5725	13.66	6.91867	8.405	7.29215	10.715	17.3	6.1815	7.58533	19.55	10.3475	8.054	6.397	45.87	11.74	6.1875	15.005	11.23	6.3685	25.1	6.137	12.65	10.1	12.46	4.5715	15.55	23.84	22.94	10.33	9.613
ENSG00000058063.11	ATP11B	16.01	6.418	15.8433	22.61	4.22408	15.095	20.515	14.435	20.28	15.86	5.2995	4.433	4.223	20.48	16.41	5.255	16.915	18.27	6.137	13.38	15.635	22.91	15.86	15.89	19.63	18.66	13.07	19.93	29.96	23.34
ENSG00000101974.10	ATP11C	12.915	6.363	14.96	18.45	2.34777	12.045	16.64	8.9635	7.776	13.98	2.002	4.91	8.509	8.89	6.028	1.781	15.385	16.7	2.074	3.607	10.59	5.916	7.992	10.125	5.3865	10.89	8.106	19.31	10.26	1.74
ENSG00000105726.12	ATP13A1	38.8075	41.27	45.4667	48.64	26.4685	45.785	64.27	41.1625	36.8633	54.22	13.05	29.04	20.49	52.33	45.46	15.58	58.285	74.72	23.665	64.58	62.22	48.14	53.67	97.19	36.575	67.15	79.61	72.69	51.41	27.62
ENSG00000159363.13	ATP13A2	22.8575	25.145	19.6733	22.51	73.9169	23.94	21.18	19.405	21.045	21.88	6.4385	18.25	4.093	35.06	36.02	10.935	37.89	18.94	32.61	105.1	28.555	25.835	23.88	47.075	21.77	23.7	34.935	25.9	20.42	12.67
ENSG00000133657.10	ATP13A3	35.845	19.09	46.5933	23.58	10.8405	26.6	26.2475	17.09	18.44	22.6	20.815	13.17	25.48	41.53	26.99	8.965	39.395	23.17	7.5035	17.32	20.125	13.24	17.19	18.82	16.925	10.54	65.41	29.43	21.04	7.284
ENSG00000127249.10	ATP13A4	0.11245	0.12665	0.117933	0.1597	5.64573	0.4485	0.15975	0.75095	6.00408	0.1926	0.05536	0.1818	0.1978	27.21	5.451	0.1002	1.0215	0.2635	2.0325	1.755	0.1375	14.425	0.2867	0.2738	5.285	0.6972	61.025	0.2111	5.417	0.07747
ENSG00000163399.11	ATP1A1	136.975	124.05	153.233	142.3	186.556	173.8	135.65	198.69	146.467	154.8	87.52	425	38.17	317.3	408.2	44.675	193.3	153.9	181.55	188.5	166.05	303.1	588.9	79.845	148.35	131	651.8	122.2	207.7	46.09
ENSG00000018625.10	ATP1A2	51.725	1.676	102.7	34.53	338.004	28.375	17.7793	64.75	77.7833	18.06	83.125	3.987	0.6164	11.14	7.032	585.35	230.05	17.72	0.80525	22.16	31.82	5.2135	7.314	2.2625	4.323	12.03	5.5105	12.28	10.6	0.3594
ENSG00000105409.11	ATP1A3	0.2033	0.30905	0.1725	0.2016	191.828	0.2098	0.1787	3.53275	1.79443	0.1925	91.51	0.1041	0.09113	0.4591	0.3884	0.125	0.23435	0.1359	0.18725	38.63	0.2434	0.23005	1.849	1.842	0.57175	87.74	0.26175	0.1613	0.3131	1.293
ENSG00000132681.12	ATP1A4	0.1242	0.02823	0.2241	2.461	0.230138	0.20425	0.06473	0.1921	0.239737	0.09364	0.07042	0.01849	0.01303	0.1084	0.06312	0.8343	1.4605	0.08163	0.0087065	0.1292	0.32205	0.047325	0.134	0.24515	0.055755	27.2	0.03011	0.0672	0.08562	0.05696
ENSG00000143153.8	ATP1B1	11.7915	72.91	17.388	49.92	267.904	38.46	40.765	99.105	88.6917	65.48	83.87	325	46.64	77.28	216.8	192.1	17.285	84.82	59.8	126.8	40.925	68.955	147.1	30.51	298.35	54.27	274.5	177.5	68.42	0.9521
ENSG00000129244.4	ATP1B2	8.2165	13.08	4.94067	8.514	263.175	8.3055	20.2888	9.97025	8.412	23.42	4.425	9.41	1.717	6.736	2.402	2.17	29.99	50.11	1.6405	61.93	10.705	3.2405	3.007	7.221	2.178	12.85	8.8605	22.83	12.21	0.6727
ENSG00000069849.6	ATP1B3	127.555	94.23	134.667	86.66	60.315	86.39	119.99	97.28	95.0117	108.5	32.14	61.6	6.929	175.5	79.38	16.445	130.95	88.43	14.455	90.35	90.17	222.4	123.1	61.275	38.35	110.5	87.62	98.16	188.4	33.41
ENSG00000101892.7	ATP1B4	0.01182	0	0.00426	0	0.0103565	0.008863	0.017155	0	0	0.01552	0.105045	0	0.001656	0.007942	0.02698	10.8	0.013675	0	0	0.02153	0.01289	0.00729	0	0	0	0.04625	0	0	0.01635	0
ENSG00000196296.9	ATP2A1	1.1571	0.8145	1.13967	0.9914	0.857612	1.1885	1.01467	0.97705	0.901433	1.373	0.42245	0.9522	1.007	1.373	3.783	1349.5	1.8885	1.815	0.3751	3.029	2.909	1.6065	1.536	1.436	0.78515	13.14	2.681	1.571	1.208	0.9948
ENSG00000174437.12	ATP2A2	58.555	45.965	140.067	112.6	65.5946	55.525	78.1675	64.78	93.105	86.14	432.55	24.97	32.72	73.42	88.95	763.9	59.055	69.83	20.17	55.73	89.33	58.695	62.91	35.82	40.5	72.93	76.44	73.08	86.89	7.125
ENSG00000074370.13	ATP2A3	10.8125	18.675	29.44	33.22	7.88423	13	17.155	55.125	26.7767	16.72	5.2755	7.764	3.134	50.33	106.6	1.09	8.9385	5.045	27.74	3.965	37.11	37.28	100.4	190.55	40.68	5.514	23.375	21.26	15.07	137.3
ENSG00000070961.10	ATP2B1	16.1775	5.146	10.868	15.25	42.2753	12.795	15.615	14.0225	9.49833	15.54	3.4825	4.942	4.688	19.28	8.449	10.41	13.79	14.53	5.2565	16.7	11.81	15.59	18.45	20.41	8.8925	17.78	13.935	16.16	17.23	8.183
ENSG00000157087.12	ATP2B2	0.12725	0.46515	0.10293	0.07725	55.3878	0.16855	1.8695	0.166775	0.245983	4.51	0.065055	0.07829	15.16	0.08105	3.208	2.091	2.493	0.08391	0.0914	5.987	0.1042	0.3558	0.1507	0.1285	0.08121	1.378	0.11285	2.34	0.1705	0.03319
ENSG00000067842.13	ATP2B3	0.048525	8.417	0.396167	0.03749	13.8762	0.037375	0.10645	0.32765	0.110563	0.2391	0.023235	0.0434	0.01637	0.06102	0.03055	0.020865	0.06221	0.07123	0.023855	2.383	0.071085	0.061465	0.0632	0.03063	0.06176	0.3144	0.038265	0.104	0.07982	0.01476
ENSG00000058668.10	ATP2B4	67.2425	41.38	84.1833	163.2	22.4112	50.28	99.0125	168.197	93.0467	141.2	27.53	9.894	11.04	71.2	21.03	6.547	56.205	60.52	6.943	18.4	43.07	74.855	23.61	21.245	13.31	31.54	35.85	273.5	67.22	20.28
ENSG00000017260.15	ATP2C1	28.1175	26.63	28.1167	35.06	26.8742	29.055	31.3975	21.0575	21.675	29.33	12.49	15.38	7.069	38.89	28.42	10.63	38.14	34.14	9.684	38.82	44.575	35.545	20.96	18.62	18.745	29.93	30.085	35.92	27.03	5.367
ENSG00000064270.8	ATP2C2	0.149	0.2402	0.401133	4.766	2.31059	2.197	0.544575	19.8665	1.5716	1.888	0.063095	1.373	0.128	18.41	21.68	0.041405	0.2386	0.2632	0.30565	2.908	21.365	31.645	19.75	1.049	0.83675	2.491	15.84	0.3088	9.277	1.916
ENSG00000105675.4	ATP4A	0.061495	9.449	0.0585633	0.2793	1.52403	0.11355	0.307475	0.083785	0.10384	0.1658	0.02157	0.03761	0.07294	0.04343	0.09055	0.02836	0.065765	0.1681	5.5905	0.3071	0.1055	0.08267	0.139	0.1132	1309.5	1.999	0.88225	0.103	0.1033	0.03754
ENSG00000186009.4	ATP4B	0.05343	0.082635	0.0659133	0.2203	0.103548	0.067035	0.49565	0.088595	0.0963617	0.2756	0.026555	0.3081	0.06427	0.09601	0.08329	0.016795	0.07092	0.1356	0.0788	0.2784	0.13585	0.05288	0.1397	0.7887	1262.5	0.2865	0.7944	0.1656	0.1101	0.02597
ENSG00000152234.11	ATP5A1	277.65	507.45	309.133	369.6	277.669	288.7	322.025	396.925	379.55	326.2	711.05	374.7	178.3	268.3	308.2	620.1	293.95	316.6	150.65	396.9	253.6	350.75	323.1	297.6	386.25	287.9	377.45	303.7	310.6	108.2
ENSG00000110955.4	ATP5B	472.975	721.4	397.7	576.1	372.642	429.75	463.775	660.95	592.133	439.8	1205.95	533.1	278	457.4	473.5	1088	443.15	367.8	174.7	435.8	356.55	563.2	554	441.5	541.75	435	517.15	405.7	503.5	238.9
ENSG00000165629.15	ATP5C1	115.45	278.9	128.2	137.9	91.1438	111.7	128.475	162.25	143.05	129	258.4	142.5	95.7	111.3	111.1	183.75	121.65	109.1	70.605	108	96.39	113.95	133.2	101.8	138.15	83.06	136.4	128.8	122.6	31.23
ENSG00000099624.3	ATP5D	148.875	183.25	167.767	177.2	162.254	146.1	176	218.5	200.133	174.5	271.35	186.7	162.6	129.2	138.2	380.65	139.45	176.2	113	193.5	186.9	190.5	155.9	148.55	170.65	103.1	216.3	173.1	170.8	63.86
ENSG00000124172.5	ATP5E	91.305	72.065	103.267	73.93	66.4912	83.225	69.02	88.665	85.0317	70.97	81.02	71.83	43.75	91.83	64.39	64.43	79.135	62.86	25.035	137	75.505	56.935	68.24	104.9	65.57	68.49	101.9	77.41	80.97	53.89
ENSG00000116459.6	ATP5F1	68.8675	98.07	72.3633	90.26	58.0235	68.49	78.3775	96.26	87.315	90.17	125.85	72.22	45.98	69.24	80.08	107.9	74.49	66.43	32.975	72.26	64.185	70.245	79.41	72.27	82.11	91.49	82.345	71.27	81.85	35.1
ENSG00000159199.9	ATP5G1	60.77	91.715	78.1567	72.95	93.5158	64.785	77.985	110.18	95.7067	71	225.6	95.1	57.22	60.84	67	168.3	87.54	71.93	31.76	96.58	80.565	84.155	87.33	70.05	98.245	46.64	112.45	83.58	84.33	19.46
ENSG00000135390.13	ATP5G2	140.825	159.85	152.833	182.1	106.4	153.25	183.15	189.3	149.367	189.8	141.15	128.6	66.73	143.6	144	219.2	138.6	218.2	93.71	191.6	169.95	164.75	128.5	175.7	151.7	105.3	153.65	187.6	168	72.15
ENSG00000154518.5	ATP5G3	51.395	50.8	42.5533	48.44	43.2758	45.685	48.4675	74.2175	60.335	41.1	136.1	65.84	47.17	41.46	46.13	74.87	39.55	36.41	14.06	48.05	39.3	44.735	62.19	40.025	59.24	27.58	50.76	42.51	54.31	15.21
ENSG00000167863.7	ATP5H	218.95	215.45	245.367	235.4	198.865	204.45	220.9	273.15	282.767	241.5	392.25	213	147.3	197.1	203	343.95	199.95	171.1	87.445	220.3	192.15	232.35	187.7	160.65	221.6	124.6	268.35	201.1	235.3	67.81
ENSG00000169020.5	ATP5I	170.2	194.25	205.467	156.3	221.646	167.75	167.775	233.5	223.8	172.9	340.15	183.8	138.5	165.9	156.5	234.95	198.05	185.9	74.175	220.9	172.05	157.05	189.7	175.95	185.85	121.5	206.1	184.3	211.5	31.36
ENSG00000154723.8	ATP5J	125.8	156.95	149.267	134.6	104.187	114.25	107.975	156.925	153.467	108.4	275.95	113.2	106.1	90.96	79.28	208	112.3	91.35	43.375	115.4	94.65	72.765	97.45	79.625	110.1	123.8	107.95	104.3	106.3	15.98
ENSG00000241468.3	ATP5J2	74.4175	96.99	69.3	65.53	86.3673	75.595	77.26	78.1425	83.7	72.41	119.7	82.1	57.46	78.01	79.01	102.35	77.08	61.86	30.12	102.9	94.63	69.385	72.62	81.295	69.915	123.6	84	65.57	89.52	31.5
ENSG00000167283.3	ATP5L	90.015	124.85	96.51	100.1	86.8208	89.605	105.775	112.825	101.643	94.49	135.65	94.51	48.55	89.15	80.67	84.34	77.26	111.1	36.04	120.1	90.33	78.95	86.88	91.39	88.795	70.38	106.85	102.4	99.06	32.36
ENSG00000241837.2	ATP5O	171.9	128.2	182.233	178.3	158.296	169.8	189.25	212.475	192.617	170	343.25	162.4	86.27	146.4	139.4	264.8	170.05	210.9	63.975	120.8	142.4	169.4	156.3	137.85	199.3	166.2	171.1	184	183	39.94
ENSG00000125375.10	ATP5S	8.218	6.6875	5.95667	12.27	7.13858	8.482	14.3425	7.56225	6.22983	10.62	4.3235	6.721	2.795	7.92	7.256	10.195	10.37	9.695	4.0445	9.076	9.2115	8.7105	6.769	7.4195	5.8855	19.15	12.515	11.78	9.783	1.573
ENSG00000105341.14	ATP5SL	31.8475	34.025	42.4067	49.57	20.2858	33.545	41.4325	43.9775	46.985	43	43.365	35.89	17.91	49.51	30.29	32.62	40.845	37.56	18.25	22.93	41.82	34.76	41.39	37.34	35.69	23.02	44.59	51.61	38.08	16.46
ENSG00000071553.12	ATP6AP1	50.43	75.975	74.2	69.62	74.3723	55.755	75.925	46.8775	50.7017	66.22	33.625	66.26	19.96	112	70.79	19.625	72.88	72.81	26.295	112.4	64.3	70.515	54.23	101.35	49.56	56.12	92.145	66.86	62.51	84.11
ENSG00000182220.9	ATP6AP2	103.68	82.45	183.3	100.8	91.3762	98.715	126.25	82.05	85.5717	115.1	29.945	85.67	33.37	123.6	64.31	14.66	131.3	108.6	20.14	69.19	80.81	99.93	62.21	84.12	41.465	47.86	194.55	144.5	97.45	55.74
ENSG00000033627.10	ATP6V0A1	26.5325	33.595	36.2733	27.02	83.7177	27.765	36.285	32.375	33.2467	38.15	13.652	22.52	15.47	42.39	22.12	40.6	45.15	43.72	9.9365	88.67	33.515	44.42	31.17	44.17	18.2	43.69	46.71	53.4	30.75	19.4
ENSG00000105929.11	ATP6V0A4	0	0.033455	0	0.03	0.349423	0.088375	0.0355325	0.006055	1.27446	0	0	41.89	0	0.277	9.315	0	0.0214	0.03824	0.03445	0.1501	0.20665	12.755	0.03103	0	0.022095	0.599	0.015995	0.01298	0.1081	0
ENSG00000117410.9	ATP6V0B	54.215	89.635	62.3533	53.12	76.5808	56.31	62.7825	56.58	55.3133	63.84	29.865	105.7	44.4	107.9	77.07	40.62	73.615	50.21	48.685	129.1	85.375	69.69	61.74	118.25	66.81	57.54	101	59.23	62.49	207.3
ENSG00000185883.6	ATP6V0C	219.3	254.05	233.633	203.4	370.25	217.5	284.325	178.675	226.65	237.5	117.7	360.4	97.14	334.6	243.5	155.45	231	229.3	71.005	448.5	196.55	314.4	188.1	285.75	162.6	246.1	258.2	249.4	267	532.4
ENSG00000159720.7	ATP6V0D1	62.38	113	72.48	82.57	86.8796	66.695	100.025	89.3175	84.795	79.29	37.385	70.15	35.62	117.6	73.7	63.495	66.735	50.32	24.62	150.3	85.665	97.425	91.19	131.9	65.075	116.9	114.65	95.22	91.13	216.3
ENSG00000147614.3	ATP6V0D2	0.0442625	0	0.00538667	0	0.0385077	0.02389	0	0.348875	0	0	0	32.05	0	1.057	0.9816	0	0	0.02127	0.015985	0	0.1736	0	0.5626	0.21835	0.059905	0.09426	0.096035	0	0	0
ENSG00000113732.4	ATP6V0E1	204.575	190	230.7	199.4	50.6162	197.9	231.525	150.3	172.9	197.4	98.595	191.4	70.64	247.3	183	78.285	180.45	186.5	61.44	274.5	215.3	142.9	143.7	224.2	147.75	98.73	254.55	199.5	190.5	309.4
ENSG00000171130.13	ATP6V0E2	12.5375	20.01	21.7233	10.65	186.527	16.345	8.682	22.0175	16.2057	10.7	36.09	29.02	37.1	13.36	24.9	5.947	46.44	11.26	7.2645	127.8	29.96	11.375	14.41	21.9	21.585	9.524	50.67	11.09	7.108	6.625
ENSG00000114573.5	ATP6V1A	23.6825	52.595	17.1267	23.46	54.2585	23.34	30.1075	17.6725	20.935	24.86	5.7465	48.14	15.38	34.5	35.63	5.8065	24.93	19.19	10.645	34.72	20.915	37.31	20.18	35.57	18.77	40.89	39.395	22.19	29.15	22.94
ENSG00000116039.7	ATP6V1B1	2.482	0.61055	1.56183	0.7458	0.841927	6.6365	2.8365	0.6844	1.10058	5.175	0.59985	88.24	0.09715	2.168	43.52	0.23095	2.183	2.294	2.177	4.182	2.9525	36.77	0.88	0.09153	0.2651	0.7497	0.60025	5.223	1.396	0.01606
ENSG00000147416.6	ATP6V1B2	66.235	75.88	64.7933	54.88	119.526	57.045	61.1375	47.785	57.4833	61.26	24.105	46.96	22.51	129.7	57.19	39.82	69.855	51.25	21.28	122.4	39.695	85.44	62.64	107.7	33.685	103.1	58.105	56.77	59.21	171.9
ENSG00000155097.7	ATP6V1C1	27.0575	28.995	24.2533	26.2	35.3108	25.32	27.9425	19.2075	18.43	26.5	9.2395	20.01	9.745	28.45	16.24	7.688	32.06	29.15	8.887	35.53	21.845	16.755	18.89	27.9	14.455	23.92	37.02	30.69	21.93	19.35
ENSG00000143882.5	ATP6V1C2	3.68175	2.0875	2.75167	1.667	1.4383	4.4475	5.8585	2.282	6.77283	4.944	1.1151	29.35	1.96	3.724	48.61	0.41085	4.006	3.977	1.317	30.03	5.712	103.185	2.823	4.2165	1.918	4.208	5.392	3.415	17.09	0.6533
ENSG00000100554.7	ATP6V1D	20.7375	59.325	27.5567	30.04	44.96	20.305	25.31	26.815	38.155	23.01	31.775	29.53	8.692	26.17	22.81	19.655	23.105	20.45	8.6825	52.08	27.235	24.96	18.48	15.855	18.62	29.81	44.915	26.28	36.63	14.43
ENSG00000131100.8	ATP6V1E1	144.25	174.25	215.233	155.6	199.877	139.9	166.6	129.66	160.9	150.8	110.95	142.4	32.04	162.8	95.9	116.1	171	117.9	28.805	159.6	120.55	136.2	84.64	129.55	81.42	101.4	124.1	160.7	131.4	92.69
ENSG00000250565.2	ATP6V1E2	1.89975	2.182	2.00833	2.823	2.17485	2.29	2.2055	1.621	1.76317	2.126	0.8269	1.132	0.7745	1.774	2.027	1.335	2.2935	2.481	1.1525	4.007	3.517	2.689	1.354	2.081	1.3585	25.89	2.445	2.693	2.347	0.9474
ENSG00000128524.4	ATP6V1F	161.85	164.8	164.433	166.9	229.292	159.5	196.5	116.99	164.5	132.8	91.325	220.5	39.23	206.2	144.2	87.705	153.95	131.5	44.34	199	141.8	203.4	106.9	158.15	104.1	372	135.2	145.3	208.7	120.1
ENSG00000136888.6	ATP6V1G1	107.3	157.75	142.567	126	82.4535	130.3	151.675	88.985	115.317	129.2	57.035	109.3	55.2	142.6	143.7	72.485	114.9	174	40.275	216.5	177.75	127.1	82.51	140.65	120.65	134.8	152.5	155	147.1	47.64
ENSG00000213760.6	ATP6V1G2	1.35	1.858	2.66633	1.904	291.36	1.535	2.7105	4.79375	2.76777	2.902	1.6495	2.327	0.4592	2.394	1.168	1.155	4.899	5.329	0.44365	14.32	3.3115	1.102	3.311	4.5005	1.223	4.346	5.7475	4.413	3.013	1.356
ENSG00000151418.7	ATP6V1G3	0	0	0	0	0	0	0	0	0	0	0	25.27	0	0	0.4664	0	0	0	0	0	0.14785	0	0	0	0	0	0	0	0	0
ENSG00000047249.12	ATP6V1H	26.5525	42.735	38.0767	40.5	52.7381	29.99	33.5075	28.35	38.375	32.04	14.785	32.41	6.653	32.51	28.61	17.25	32.295	31.87	8.258	53.14	30.34	36.215	17.51	24.59	27.335	27	47.88	33.25	32.7	11.4
ENSG00000165240.13	ATP7A	4.76775	4.4485	6.329	9.374	1.17025	5.315	5.9945	3.81975	5.62233	5.667	1.43305	2.161	0.8802	6.432	5.275	1.593	6.249	5.462	1.976	5.508	4.843	12.45	3.49	4.783	4.081	1.702	5.4845	5.99	6.204	2.321
ENSG00000123191.9	ATP7B	5.10825	1.84	3.75733	4.571	4.37665	4.3975	4.00375	4.43225	2.54917	5.647	1.966	2.675	9.513	3.672	4.901	1.0445	5.6005	5.66	1.5055	3.419	4.103	2.2825	5.691	1.4625	4.2585	29.77	3.7735	5.857	3.117	0.3469
ENSG00000124406.12	ATP8A1	6.92725	11.39	4.56433	6.182	25.3496	6.2915	4.6615	9.4135	3.54817	5.064	4.966	2.258	0.5918	16.75	4.716	10.87	33.825	25.82	5.339	10.78	9.7875	3.3135	18.65	12.485	10.225	3.623	65.075	5.585	5.065	3.253
ENSG00000132932.12	ATP8A2	0.134375	1.8545	0.0963767	0.4743	12.0189	0.2297	0.05466	0.5298	0.187157	0.06167	0.07734	0.3599	0.007705	1.063	0.05271	0.044615	0.4471	0.3542	0.084235	32.14	0.11035	0.109025	0.5035	0.339	0.76645	9.904	0.099105	0.04923	0.0574	0.04069
ENSG00000081923.6	ATP8B1	11.5355	7.774	35.0233	68.33	0.710592	13.665	15.2825	31.657	14.7817	14.01	2.6705	4.743	4.507	14.86	21.68	1.192	6.7485	2.413	15.15	4.982	21.72	13.16	21.48	4.509	35.81	1.41	21.06	14.07	23.69	0.09786
ENSG00000143515.12	ATP8B2	25.1175	9.5145	68.8967	29.79	16.5474	23.705	73.41	22.74	38.144	63.98	8.4885	4.606	2.03	33.42	10.39	2.082	50.395	61.21	3.6425	34.86	33.22	11.5375	24.72	29.775	10.06	29.8	30.88	75.54	30.22	7.076
ENSG00000130270.12	ATP8B3	1.02868	2.9745	0.754133	0.9477	0.231235	1.029	2.3615	0.6022	0.67375	1.796	0.25915	0.3985	0.5458	1.336	0.6726	0.09345	1.151	1.411	0.24815	0.7893	0.99185	0.67095	0.8766	8.4755	0.44035	67.52	1.142	1.652	1.757	1.071
ENSG00000104043.10	ATP8B4	6.608	1.4025	2.43	2.877	0.906362	2.698	4.78975	1.39125	1.21563	14.65	0.76865	0.8515	1.196	2.78	1.33	0.28965	4.886	2.344	0.25225	1.81	2.5125	1.14735	1.733	5.37	0.57555	1.278	2.278	6.828	2.798	3.011
ENSG00000054793.9	ATP9A	27.585	9.2855	36.7933	29.96	62.8365	24.33	21.2475	24.7275	24.5417	29.22	6.906	8.77	5.035	14.71	23.97	11.605	19.37	29.92	9.697	32.12	30.935	11.665	19.44	4.607	17.645	29.82	36.435	29.6	19.28	2.715
ENSG00000166377.15	ATP9B	7.0545	6.5125	9.30567	11.27	5.29715	8.596	14.065	7.00375	7.29867	11.2	2.5935	4.11	2.645	9.08	7.508	4.8585	13.93	14.11	3.097	8.697	9.618	8.9295	5.824	6.8015	6.3325	16.51	11.36	12.6	9.643	2.768
ENSG00000123472.8	ATPAF1	22.08	51.16	26.6533	23.22	46.2412	20.085	21.87	25.7125	27.0467	23.93	45.435	21.9	16.68	17.69	18.74	47.79	20.16	24.1	10.815	41.26	20.42	15.045	16.71	16.72	21.335	40.35	25.02	22.51	17.65	4.215
ENSG00000171953.11	ATPAF2	6.96225	12.925	7.522	8.215	5.51192	8.035	9.0915	7.497	7.84867	7.659	7.3315	7.905	6.813	8.971	7.981	6.995	9.6505	9.4	3.357	10.88	10.53	11.585	8.116	11.36	7.2025	24.1	12.385	9.473	9.512	5.321
ENSG00000130770.13	ATPIF1	34.92	67.68	51.8633	44.14	89.5254	43.34	57.87	65.2375	49.23	51.57	74.45	101.7	57.16	56.43	54.33	58.37	67.78	77.83	27.895	129.7	79.25	61.765	77.44	74.08	62.12	150.2	112.65	66.01	62.74	22.97
ENSG00000175054.10	ATR	7.17125	15.885	6.56033	8.426	4.11935	8.415	10.0233	6.064	6.094	10.16	2.55	4.177	3.635	8.463	7.664	2.7455	10.63	8.667	4.0125	10.18	8.366	6.521	6.346	10.88	5.1165	12.48	11.78	10.79	7.833	1.556
ENSG00000138085.12	ATRAID	141.475	136.2	162.833	161.2	41.6604	152.25	189.6	117.075	113.83	175.8	87.995	88.56	38.08	135.3	123.8	77.38	169.4	215.9	57.36	142.7	130.4	113	95.47	115.45	103.15	200.2	192.85	183.7	146.7	47.72
ENSG00000164053.13	ATRIP	7.6625	5.4805	7.64433	8.736	4.09677	8.886	11.1075	6.45	7.44483	11.44	2.619	3.25	2.737	7.44	6.162	4.3265	13.83	10.54	2.84	5.545	9.6805	10.54	5.943	8.4695	5.2505	47.55	13.01	11.28	9.988	3.203
ENSG00000088812.13	ATRN	15.6425	27.15	16.59	18.75	16.9471	16.88	20.345	11.7	11.9883	17.45	9.1305	11.5	15.63	16.68	16.89	8.02	21.38	18.9	10.67	17.61	13.38	17.61	17.36	13.475	18.09	18.08	26.8	19.62	16.59	1.938
ENSG00000085224.16	ATRX	15.86	12.8	21.6133	20.12	10.9192	16.32	19.7375	13.48	14.3833	16.81	6.2805	5.738	3.335	16.74	13.61	9.2045	18.88	25.54	6.3295	14.01	14.41	13.715	11.41	13.145	9.6855	6.019	18.39	23.17	15.49	3.262
ENSG00000124788.13	ATXN1	5.67325	4.0865	11.9967	10.68	8.22946	6.0655	11.7227	9.309	7.17583	11.38	3.271	3.276	2.768	10.31	6.055	7.1875	7.6675	8.777	2.3715	9.682	11.91	6.3825	6.15	7.927	5.0905	5.249	10.835	17.47	10.12	6.826
ENSG00000130638.11	ATXN10	35.9925	51.29	45.3733	51.79	42.0712	38.72	62.8575	34.5325	36.325	57.94	26.295	20.2	18.22	42.09	36.2	26.31	55.985	63.15	19.26	58.48	44.755	28.075	22.77	32.06	24.445	58.4	49.235	61.88	49.18	8.422
ENSG00000224470.3	ATXN1L	21.7575	11.365	22.63	20.41	8.95104	20.48	20.6275	17.2075	18.89	23.17	5.607	12.31	4.641	20.51	14.85	8.28	22.26	19.19	7.177	11.19	13.17	21.07	16.4	15.625	13.58	23.05	20.055	24.21	15.67	5.009
ENSG00000204842.10	ATXN2	19.1275	19.285	23.2133	24.37	17.0127	18.545	28.2625	19.735	17.7967	21.4	9.589	12.6	9.02	23.76	14.86	9.8005	32.585	37.06	5.615	26.68	25.79	13.27	13.34	15.33	11.85	29.93	23.655	30.96	23.48	4.475
ENSG00000168488.14	ATXN2L	74.7225	62.52	85.0833	102.9	59.0123	81.86	108.442	83.6375	77.3233	92.13	28.155	50.4	35.76	119.8	80.69	33.13	115.9	113.5	36.7	150.1	108.35	82.51	86.17	128.15	66.43	266.5	130.25	136	101.4	33.81
ENSG00000066427.17	ATXN3	8.21275	3.601	7.593	8.095	3.01323	8.6295	8.00025	5.6315	6.09217	7.651	2.211	2.325	1.917	8.329	5.878	1.4755	11.105	9.822	2.1505	4.162	6.1255	10.0105	5.203	5.614	3.494	7.607	7.9245	10.55	8.242	2.052
ENSG00000163635.13	ATXN7	14.9175	7.245	13.8033	12.54	5.57458	14.62	17.115	11.15	11.4067	16.34	4.5925	5.51	5.184	17.77	11.5	6.6215	22.495	18.02	9.7915	11.89	14.215	16.175	12.07	12.42	8.118	18.4	16.58	16.79	18.14	7.983
ENSG00000146776.10	ATXN7L1	4.14975	3.115	3.077	5.043	2.12067	4.5385	5.63675	4.23525	3.28783	3.811	0.91655	2.629	2.067	3.541	3.675	0.77175	6.8495	5.862	1.072	3.533	4.5465	5.3105	4.286	3.6945	2.854	13.99	6.121	4.69	5.389	2.419
ENSG00000162650.11	ATXN7L2	5.09475	10.895	5.05833	5.362	10.5252	5.383	10.3308	5.03125	4.98917	7.109	2.3515	7.462	3.91	5.911	3.62	15.005	10.815	13.3	2.3415	18.19	8.609	5.716	5.466	11.46	3.86	31.55	19.93	13.42	8.271	2.363
ENSG00000087152.11	ATXN7L3	30.485	25.86	34.6067	40.23	52.8377	31.8	48.5375	32.96	39.465	47.93	12.625	19.71	14.46	42.04	32.97	14.005	42.1	41.85	12.48	51.58	42.8	40.08	36.15	53.895	28.5	66.11	50.585	50.73	43.38	40.6
ENSG00000253719.2	ATXN7L3B	43.6725	48.49	49.0967	64.85	81.6288	51.625	68.2825	52.09	49.7133	80.98	25.01	41.11	25.8	57.43	58.97	31.125	63.23	89.26	30.24	74.29	66.205	60.88	56.41	67.4	77.625	37.59	77.24	80.63	60.02	18.07
ENSG00000148090.7	AUH	15.6725	41.095	12.88	17.18	14.368	18.25	18.225	15.0075	11.7957	16.78	12.78	23.83	9.552	14.2	17.67	9.6165	21.99	18.81	8.1565	14.09	23.92	12.165	15.12	10.58	17.17	8.447	24.195	18.86	15.66	3.116
ENSG00000127423.6	AUNIP	0.34915	1.473	0.5541	0.8008	0.972385	0.3803	0.3594	0.7854	1.21847	0.5572	0.3694	0.3378	0.2898	0.5734	0.4539	0.33805	0.50825	0.4926	0.14785	0.7278	0.5659	0.4504	0.8609	1.1895	0.5788	29.09	0.48895	0.5391	0.7872	0.4694
ENSG00000115307.12	AUP1	190.275	154.1	194.5	192.3	102.265	190.35	234.725	190.65	175.4	202.3	74.65	124.3	151.2	240.1	195.4	111.25	231.9	225.7	145.1	198.8	250.7	180.3	213.2	305.85	188.55	178.1	272.05	253.4	224.3	135.9
ENSG00000087586.13	AURKA	1.337	1.997	1.05363	1.957	0.9426	1.2395	1.54225	3.4135	3.01133	1.292	2.349	1.533	1.36	2.177	1.745	3.1715	1.4685	4.119	0.5808	0.9152	1.161	2.304	5.059	5.509	2.567	34.74	1.5	1.218	2.458	1.459
ENSG00000175756.9	AURKAIP1	81.2125	89.155	76.7467	83.04	73.8508	82.08	76.385	90.2525	84.235	78.31	81.865	72.02	75.29	74.06	71.29	102.35	73.87	63.13	42.65	90.94	88.82	77.86	72.91	88.435	79.69	371.9	96.635	76.54	72.44	62.87
ENSG00000178999.8	AURKB	0.7712	1.214	0.862333	0.947	0.0678388	0.89045	0.309325	3.66795	6.75998	0.3812	0.21865	0.3567	0.5524	2.552	2.318	0.10265	40.185	0.3262	0.20495	0.2222	0.8335	6.767	10.01	13.195	1.4725	2.29	0.5648	0.3546	6.499	3.867
ENSG00000105146.8	AURKC	2.4385	1.3805	2.21333	2.317	2.27469	2.631	1.45075	2.03425	1.98967	1.799	1.25955	1.46	1.32	3.206	1.618	1.515	3.337	1.466	0.62765	3.926	2.244	2.354	1.715	5.525	1.145	92.9	3.071	1.863	1.903	0.4916
ENSG00000158321.11	AUTS2	8.857	4.0975	14.67	17.21	9.50362	20.675	11.04	9.42225	14.28	10.78	2.253	6.346	9.64	15.96	24.65	7.3905	29.505	21.49	2.504	12.92	16.19	22.61	10.91	4.9595	8.895	8.789	9.778	11.65	14.34	0.96
ENSG00000169857.3	AVEN	18.1375	13.75	36.5233	16.81	6.7425	15.635	20.015	16.9125	19.4867	17.14	14.085	4.757	9.888	11.91	10.5	17.71	19.395	17.86	12.915	9.035	14.18	14.985	9.043	9.618	11.555	22.13	10.08	23.22	17.83	3.053
ENSG00000101200.5	AVP	0.36435	0.2912	0.0173167	0.1513	28.4304	0.21	0.04113	0	0	0	0.025075	0.6297	0.08878	0	0	0	0.02113	0	0	0.2085	0	0	0.0296	0	0	3.156	0	0	0	0.1283
ENSG00000119986.6	AVPI1	48.8925	33.77	61.3533	55.72	22.3796	35.015	67.05	30.2475	62.005	29.33	13.308	11.32	26.62	43.49	31.77	6.902	152.5	100.5	6.9195	30.5	42.375	140.6	24.71	27.605	30.115	38.87	19.3	29.4	80.55	4.64
ENSG00000166148.2	AVPR1A	13.5275	21.13	10.1456	2.961	0.0669373	7.579	5.91375	1.208	1.27493	8.936	0.4404	0.7262	3.605	0.3907	1.055	0.73815	2.324	0.6674	0.3601	0.3814	1.3855	1.2725	0.4251	0.1731	0.78595	0.5982	7.132	5.692	2.85	0.03826
ENSG00000126895.9	AVPR2	12.19	0.3134	2.047	3.965	0.591935	10.4	5.97525	2.20875	3.4875	6.459	2.57	3.98	0.04561	1.33	1.74	1.534	6.4365	0.521	0.52565	0.2721	2.077	2.7395	2.042	0.8214	1.444	0.6661	3.8795	5.821	3.601	0.3374
ENSG00000162779.16	AXDND1	0.0378125	0.401	0.0245133	0.3029	0.0471615	0.05773	0.0335575	0.41942	0.0185267	0.1126	0.008547	0.9004	0.02165	0.08303	0.05983	0	0.099965	0.05998	0.056755	0.4213	0.091755	0.052435	0.3025	0.05575	0.5268	20.24	0.36705	0.02919	0.03201	0
ENSG00000103126.10	AXIN1	21.4625	12.66	27.34	28.93	16.125	22.515	32.5825	27.965	25.955	26.56	7.837	12.66	7.821	30.41	19.88	15.945	32.04	32.64	9.95	26.01	28.995	33.815	26.05	30.12	17.705	30.43	29.11	34.68	28.94	28.51
ENSG00000168646.8	AXIN2	8.8015	12.87	9.957	22.38	6.84369	8.3615	30.285	12.07	15.1633	44.88	4.838	1.638	1.594	28.63	6.275	8.092	13.295	26.76	2.3005	10.21	21.92	17.29	9.373	10.52	7.887	14.62	22.555	48.34	12.96	0.581
ENSG00000167601.7	AXL	65.2425	19.245	108.413	61.44	12.0787	49.03	93.6175	55.4925	51.32	61.45	15.7035	8.011	2.424	45.12	17.05	6.4695	79.8	42.93	2.7455	9.853	35.615	29.44	21.07	38.25	16.395	35.64	35.815	69.82	47.55	0.253
ENSG00000160862.8	AZGP1	40.9825	0.98525	2.7397	13.02	5.85454	464.35	2.6295	3.907	2.4945	2.162	23.0915	32.55	836.9	8.01	2664	0.4396	107.5	2.592	235.8	0.9696	641.65	194.9	11.6	0.40345	191.6	41.26	1.0655	0.6816	4.517	0.3234
ENSG00000141577.9	AZI1	8.9455	6.8325	11.54	10.79	8.34335	12.49	17.095	9.2045	8.36533	16.06	4.8695	6.554	2.616	12.87	9.112	5.196	21.28	17.34	3.78	17.04	13.745	10.725	9.206	18.395	7.543	39.34	14.07	20.09	13.52	3.49
ENSG00000163512.9	AZI2	29.09	17.115	24.9367	21.17	13.0373	24.885	28.5875	15.265	17.3817	23.18	8.003	11.01	5.423	26.57	16.76	10.325	24.545	22.46	7.7645	25.4	19.78	13.52	13.24	11.015	12.38	20.28	21.68	22.86	18.93	8.051
ENSG00000155096.9	AZIN1	48.8325	41.355	48.8633	60.57	41.5427	45.355	59.4375	39.645	38.06	49.05	17.28	18.09	21.11	44.53	36.22	17.92	52.405	44.13	39.86	55.86	42.79	33.69	37.9	27.85	33.79	35.47	46.715	43.02	48.57	20.23
ENSG00000172232.5	AZU1	0.576	0.1435	0.51	0.3742	1.07116	1.4135	0.4043	0.2453	0.198017	1.579	0.21055	0.2681	0.5896	9.732	0.2203	0.1217	0.69535	0.3363	0.0923	0.572	0.4774	0.3359	0.2929	15.295	0.15525	5.222	0.479	0.61	0.2208	36.69
ENSG00000166710.13	B2M	1670.75	1004	1328.33	765.5	240.469	1425	1203.75	1003.45	619.383	1116	395	623.3	579.1	2777	843.9	194.7	1227.5	775.1	185.55	614.5	1049	1053.5	1990	3153.5	653.6	135.8	1355.5	1262	1110	2615
ENSG00000169255.9	B3GALNT1	4.94575	4.089	9.55733	11.34	15.8157	6.4265	11.4507	2.2845	3.22833	9.134	12.865	5.902	0.3225	14.62	5.27	0.40595	6.7175	13.56	2.26	14.26	6.703	2.6095	1.745	3.916	5.427	9.32	17.365	9.778	7.339	0.2015
ENSG00000235863.2	B3GALT4	10.995	9.905	16.3567	18.75	4.297	11.215	14.095	13.145	15.3317	11.94	4.27	5.24	0.8161	12.19	14.44	1.345	14.915	5.748	1.818	9.326	13.54	18.15	13.2	18.38	9.8105	47.99	12.82	10.21	15.91	14.19
ENSG00000183778.13	B3GALT5	0.0078895	0.018665	0.0373933	0.6282	0.885785	0.1978	0.649575	4.03215	0.48475	1.033	0.024375	0.0782	0.08212	0.04013	6.05	0.0353	0.041545	0.6342	1.82	3.684	0.2281	1.0446	17	0.062845	0.3205	0.6378	1.524	0.342	1.539	0.002744
ENSG00000176022.3	B3GALT6	14.8625	13.025	14.8833	15.18	12.6403	16.025	20.4775	11.0117	11.4083	23.09	7.1385	9.629	9.184	15.65	10.71	7.0075	18.45	15.81	8.681	18.89	16.69	15.535	10.36	20.425	10.755	13.48	18.43	22.49	13.52	4.756
ENSG00000187676.7	B3GALTL	6.01325	3.0265	10.276	5.001	5.49058	7.592	8.807	4.714	4.69383	13.15	9.3855	3.858	2.201	6.489	5.885	2.2195	8.0985	8.725	2.193	5.557	5.465	4.907	4.397	5.3815	4.12	8.191	8.939	24.49	6.905	0.6168
ENSG00000109956.8	B3GAT1	0.169075	0.12795	0.158697	0.5303	59.0638	0.31365	0.366825	0.60755	0.246217	0.463	0.0943	0.9121	1.439	0.8593	0.6646	0.04806	16.155	0.2656	0.13045	4.18	2.5255	0.32615	0.3754	1.401	19.115	1.567	5.1525	0.5152	0.301	1.166
ENSG00000149541.5	B3GAT3	33.1325	29.665	41.78	33.62	52.1338	39.95	52.3475	31.615	27.6783	55.93	11.162	29.68	22.31	44.4	30.77	6.6515	66.61	49.47	15.285	78.28	54.33	42.23	32.36	54.535	27.155	40.78	50.035	52.62	40.43	24.08
ENSG00000174684.6	B3GNT1	28.385	44.845	33.31	33.37	156.382	30.5	53.2275	41.625	37.3283	53.69	34.305	27.17	12.49	36.61	18.4	20.82	101.45	76.34	17.42	123	31.915	20.28	18.48	18.165	31.965	20.01	47.765	65.48	33.18	1.08
ENSG00000170340.10	B3GNT2	20.0825	14.615	22.04	12.83	7.46635	23.39	22.6625	12.4875	15.7632	13.89	7.062	12.04	7.934	26.84	22.15	2.333	22.935	8.846	11.59	25.57	9.393	16.065	12.5	16.255	12.87	11.94	18.47	24.19	21.62	9.269
ENSG00000179913.6	B3GNT3	0.217	0.020325	0.0885367	21.41	0.0190147	1.684	1.64092	19.1251	9.73305	0.8767	0.00506	4.595	0.7102	0.5695	47.33	0.013085	0.19195	0.1131	2.1845	0.04481	1.8575	3.5315	32.44	0.12565	46.45	0.308	0.3308	0.1244	8.689	0.04359
ENSG00000156966.6	B3GNT7	2.93875	17.47	5.00233	2.9	3.75188	2.2135	1.77763	15.52	2.38133	6.004	1.6345	1.622	0.5837	28.99	2.308	0.10735	2.052	24.71	9.204	17.91	2.682	1.21	27.97	8.7875	16.375	2.231	4.824	4.003	1.185	1.376
ENSG00000177191.2	B3GNT8	3.5905	1.6315	5.236	6.632	0.393196	3.62	6.116	9.9975	20.617	3.889	2.8545	3.17	0.3137	16.1	3.844	0.58885	7.7035	1.528	0.97135	3.46	5.67	7.573	17.09	13.035	2.2895	0.5239	2.6	5.656	24.25	54.48
ENSG00000237172.3	B3GNT9	9.7525	11.49	28.3133	20.39	3.79392	10.665	30.2225	10.556	15.8493	32.31	8.354	6.801	1.468	17.46	12.04	1.2345	13.385	29.72	2.1585	37.82	21.18	9.04	7.143	8.982	6.5575	13.21	39	25.31	17.47	1.786
ENSG00000135454.9	B4GALNT1	1.39125	0.5597	5.20133	1.611	29.2599	1.447	2.2825	2.8875	3.11353	2.142	1.5095	0.3573	0.1917	1.31	1.552	4.3145	21.51	0.4657	0.20345	2.285	3.969	0.67725	1.371	0.4798	0.6169	1.236	2.349	3.103	2.192	0.03349
ENSG00000139044.6	B4GALNT3	0.38255	15.555	15.8033	4.806	2.34357	1.403	3.28775	13.4	5.89078	17.14	16.95	8.366	0.2478	12.75	11.57	0.9854	25.58	1.427	2.704	42.98	7.671	41.07	4.697	1.232	83.225	32.17	5.4985	8.423	17.41	0.7983
ENSG00000182272.7	B4GALNT4	1.09017	0.45735	1.00943	2.062	76.1681	5.7125	29.1275	7.06025	8.27067	22.79	0.858	0.4969	0.2906	1.001	3.243	0.08408	57.69	64.01	0.7793	37.53	14.415	3.8755	3.788	0.7085	1.785	4.218	1.1655	21.75	12.58	0.3159
ENSG00000086062.8	B4GALT1	67.9575	45.55	70.5433	65.27	5.12681	68.64	80.56	31.4925	40.2817	88.87	31.485	35.69	51.32	88.23	98.03	19.78	58.59	114.5	20.695	34.44	61.87	49.995	41.03	64.76	45.45	66.45	99.64	55.72	71.77	50.7
ENSG00000117411.12	B4GALT2	27.7225	13.235	32.5267	32.47	32.4735	25.37	32.245	32.48	34.9267	29.77	15.105	14.16	14.44	22.28	21.08	25.525	34.625	22.92	19.94	28.3	34.4	30.525	11.5	12.53	13.76	30.96	19.18	33.81	30.49	1.074
ENSG00000158850.10	B4GALT3	34.685	24.235	29.8	29.26	17.1965	38.25	34.1	25.0225	24.9067	39.98	13.78	24.92	12.85	45.81	37.72	14.9	30.67	55.15	20.665	55.98	39.035	37.805	28.07	50.005	30.62	39.08	47.735	34.87	37.26	25.56
ENSG00000121578.8	B4GALT4	7.8335	4.768	11.359	11.3	3.43473	6.8885	10.6825	9.3935	8.11217	12.47	3.6305	5.343	4.269	9.974	8.57	1.905	16.245	13.96	5.079	13.66	9.995	11.17	13.45	8.477	6.7265	5.889	10.76	11.9	9.991	3.833
ENSG00000158470.5	B4GALT5	42.33	75.72	32.1767	59.36	20.5527	36.57	44.9575	34.9075	43.6117	48.08	14.265	23.28	14	55.33	34.43	47.875	34.39	39.77	7.7155	25.39	30.06	14	22	41.375	20.73	38.99	27.285	48.65	36.88	58.28
ENSG00000118276.7	B4GALT6	2.231	11.87	1.16253	2.635	8.50454	2.0435	2.162	2.25075	2.611	2.144	1.02315	1.002	0.5304	1.563	4.024	0.9128	1.72	2.618	0.65065	7.385	2.819	1.294	2.486	0.95195	1.491	4.071	1.389	2.233	2.097	0.1375
ENSG00000027847.9	B4GALT7	25.2175	36.74	24.3033	27.59	15.5046	25.45	32.96	18.9125	18.27	33.73	10.513	20.6	16.95	23.72	22.97	11.525	22.255	36.75	16.35	46.49	36.34	17.975	18.53	32.655	20.045	43.43	36.77	33.41	24.41	10.06
ENSG00000108641.10	B9D1	3.5565	9.788	4.43333	5.337	8.60327	5.5675	11.408	4.968	4.60667	11.8	2.5275	9.407	1.995	5.436	4.887	1.25	10.51	11.6	5.0235	39.24	7.493	3.597	2.53	4.0935	3.6785	45.35	27.22	12.52	5.349	0.2116
ENSG00000123810.3	B9D2	4.99575	8.6355	5.58267	7.968	3.74169	5.915	8.775	7.467	6.49133	9.652	2.0185	7.509	2.185	8.527	5.073	1.3765	5.754	5.397	2.256	8.239	7.759	4.234	5.961	10.835	5.095	14.59	9.8665	10.7	5.752	11.87
ENSG00000164929.12	BAALC	6.186	10.235	1.03507	2.194	113.479	5.342	2.0235	2.19425	1.23673	1.565	0.67895	1.123	0.7378	6.53	0.7969	0.58165	2.3915	3.206	0.64475	28.35	0.7936	1.701	1.828	11.925	1.4285	1.134	5.422	1.682	1.28	0.2517
ENSG00000136881.7	BAAT	0.03899	0.050165	0.04477	0.05427	0.565988	0.035305	0.0386825	0.0468825	0.03567	0.1308	0.07006	0.05792	192.2	0.148	0.0579	0.7543	0.1117	0.04108	0.4901	0.1398	0.058945	0.03388	0.1168	0.06676	0.03766	0.2118	0.059465	0.06505	0.03929	0.03368
ENSG00000105393.11	BABAM1	57.8025	57.265	74.5467	70.88	64.795	62.12	81.655	67.6325	65.0583	70.32	37.495	43.8	29.1	65.79	55.2	61.59	72.39	69.73	25.19	46.92	70.96	54.96	57.65	82.325	51.05	73.25	61.47	83.34	63.68	49.29
ENSG00000186318.12	BACE1	24.9625	23.19	34.45	23.46	39.5488	21.315	36.87	17.3675	21.0967	34.72	7.771	10.57	11.72	24.27	14.81	9.3525	38.27	41.09	71.23	19.46	20.855	17.12	10.84	15.02	11.12	20.23	26.66	37.91	26.76	1.086
ENSG00000182240.11	BACE2	16.2525	2.473	32.7133	12.74	1.65603	17.815	17.57	11.8175	12.6933	16	4.509	11.02	0.8588	10.3	44.04	1.941	24.15	5.905	9.656	3.465	22.46	9.788	9.626	10.275	18.805	3.31	13.325	18.63	13.91	0.6338
ENSG00000156273.11	BACH1	15.985	7.351	17.1467	16.48	3.582	13	21.7975	13.42	14.8467	15.91	4.398	5.552	6.531	26.29	13.2	18.12	20.44	13.04	6.2285	5.189	13.98	29.035	13.77	16.425	7.4775	26.28	13.28	17.51	21.37	19.98
ENSG00000002330.9	BAD	45.75	47.06	62.9533	50.66	49.9769	46.025	64.0025	53.5475	53.825	63.8	32.33	39.21	27.19	50.95	36.9	15.195	61.785	49.77	15.37	45.1	64.11	48.81	27.42	33.835	47.985	55.19	69.67	60.57	47.8	17.36
ENSG00000107262.12	BAG1	26.0975	18.09	29.1933	51.62	22.0088	27.575	29.845	35.8525	36.8417	21.98	25.855	25.38	10.4	36.18	38.9	38.75	33.31	18.85	12.84	36.12	33.815	58.17	24.01	24.395	29.515	71.44	32.115	23.28	35.84	32.52
ENSG00000112208.10	BAG2	6.61575	7.6185	28.69	49.33	4.11358	3.74	27.5225	45.48	24.9453	21.04	7.442	1.991	2.638	11.14	2.092	8.2035	8.7505	19.8	1.0265	4.21	19.61	2.462	4.533	2.278	4.2975	13.63	8.6595	51.06	13.27	0.4817
ENSG00000151929.5	BAG3	80.4975	37.005	114.593	107.1	41.2	65.92	86.4425	84.07	104.392	103.6	95.42	37.66	18.1	89.51	75.24	379.1	68.95	40.08	12.43	48.77	75.325	91.84	25.07	23.165	45.735	54.09	57.645	80.94	97.34	7.547
ENSG00000156735.6	BAG4	10.7145	5.4055	9.36567	8.896	14.2311	9.7895	10.8215	6.285	6.71183	8.307	2.72	4.854	7.018	7.707	7.951	3.0555	11.365	12.72	2.5835	8.905	8.997	9.089	5.398	6.7245	4.159	6.021	9.293	10.94	11.05	3.423
ENSG00000166170.9	BAG5	26.105	12.825	23.94	23.41	15.5219	24.495	22.73	19.1475	22.9017	25.7	7.2005	13.27	6.214	22.68	22.17	9.6865	27.485	15.4	5.741	21.09	20.365	31.97	16.53	22.875	14.19	124.4	27.5	23.31	23.75	5
ENSG00000204463.8	BAG6	97.195	100.55	107.933	129.8	57.7969	104.65	137.525	98.475	99.72	121.3	64.77	63.19	48.58	122.6	92.09	121.85	121.1	132.5	40.08	114.2	116.8	114	100.3	130.65	73.155	308	141.7	131.6	105.6	95.48
ENSG00000140320.7	BAHD1	15.625	29.16	19.7433	26.5	10.087	16.5	22.62	18.6675	20.4767	27.91	9.0835	13.43	7.858	24.84	18.96	9.5175	20.27	45.01	9.1385	24.84	20.59	17.785	18.45	21.89	15.855	41.84	36.145	29.16	18.09	3.531
ENSG00000181790.6	BAI1	1.01842	2.1245	1.35967	1.141	34.0765	1.2825	5.1145	1.5155	1.20447	2.012	0.4143	0.4968	0.1881	1.859	1.299	0.09173	5.737	3.709	0.38475	15	3.56	6.0185	1.883	5.198	1.319	5.199	1.674	4.136	3.321	0.3876
ENSG00000121753.8	BAI2	2.40375	1.882	1.98963	3.396	53.8292	2.0775	4.18675	2.077	1.73413	3.6	3.068	1.015	0.05885	1.242	0.5182	0.3745	3.7365	2.525	0.1404	16.29	4.304	1.893	3.66	1.201	1.1145	7.57	5.6105	4.333	1.76	0.2918
ENSG00000135298.9	BAI3	0.9253	0.62235	2.60367	2.511	14.7941	0.7585	1.55925	2.81	1.7618	1.275	0.80945	0.2808	0.1817	2.355	1.331	0.13735	6.29	0.955	0.1092	18.16	1.076	0.4529	0.6252	0.54575	0.40245	2.793	1.4105	2.525	1.474	0.02734
ENSG00000175866.11	BAIAP2	13.055	3.4145	4.97967	16.41	24.0803	17.29	22.8375	18.65	32.1183	23.05	5.3865	11.8	20.14	37.36	26.38	2.553	35.385	9.312	2.33	38.82	41.01	70.57	6.306	7.6665	27.85	21.59	21.615	21.25	49.53	1.974
ENSG00000006453.9	BAIAP2L1	8.24825	24.34	1.643	21.1	0.79285	13.655	5.943	16.637	14.9942	5.678	1.9745	10.91	20.54	25.77	33.35	1.767	4.449	2.251	19.995	23.13	46.025	26.925	23.63	3.07	63.475	22.39	32.075	5.464	31.08	0.4661
ENSG00000128298.12	BAIAP2L2	4.14225	1.6	2.751	2.963	5.00188	4.034	3.72375	33.681	3.58833	3.902	0.6621	35.49	2.287	2.238	2.771	0.85315	6.8365	3.313	1.722	9.199	7.4645	4.0085	118.1	3.025	5.2265	13.55	7.8005	3.397	4.142	0.6173
ENSG00000007516.9	BAIAP3	4.39325	4.3825	1.9216	7.198	42.2542	9.5435	2.1105	4.50425	2.22217	9.531	1.6305	11.53	5.389	8.649	7.622	1.1725	3.861	1.335	4.6685	735.6	17.775	3.245	13.72	11.77	5.2655	49.78	3.3135	2.281	3.591	4.622
ENSG00000030110.8	BAK1	11.3	30.205	13.18	18.44	7.41377	10.945	15.78	26.615	21.705	17.29	10.432	14.55	5.496	21.68	14.55	9.4225	15.485	12.02	6.912	16.95	17.275	23.375	38	42.33	15.68	14.42	13.525	15.02	16.52	23.3
ENSG00000095739.7	BAMBI	5.92575	42.42	29.1	59.09	11.5274	10.72	10.3432	4.041	4.35	13.42	26.1335	18.24	9.634	25.59	10.66	1.1555	22.065	119.3	3.346	19.28	7.099	6.893	3.742	31.2	3.5035	22.35	2.942	39.62	10.19	0.7357
ENSG00000175334.3	BANF1	84.1275	102.45	164.6	102.8	75.0077	94.31	157.1	104.757	101.453	144	69.845	64.18	51.09	93.18	73.61	124.4	115.5	156.1	39.84	102.1	122.2	77.675	69.9	94.3	62.945	129.7	124.65	157.8	116	36
ENSG00000125888.10	BANF2	0	0	0	0	0.00536	0	0	0	0	0	0	0	0	0	0	0	0	0	0.8118	0.06395	0	0	0	0	0	84.99	0.14585	0	0	0
ENSG00000153064.7	BANK1	3.93725	3.5015	0.904767	3.498	0.852412	2.1825	0.785725	0.5436	0.711233	1.302	0.20707	1.054	0.1279	4.701	1.271	0.077395	3.6695	0.1291	0.19755	2.304	3.0475	0.59585	8.524	47.45	0.5816	2.505	8.8655	0.2176	0.8818	3.271
ENSG00000172530.15	BANP	4.65475	3.406	5.52867	5.649	3.24685	5.19	8.0795	4.5275	4.42017	6.918	1.8925	2.848	2.952	5.393	4.585	2.3465	7.0805	8.295	1.8195	6.515	5.6865	4.5545	4.704	8.4095	3.2985	10.22	6.4235	8.094	5.51	6.69
ENSG00000163930.5	BAP1	51.57	57.885	64.3167	58.04	73.3162	54.285	61.085	53.9675	57.2933	59.81	24.045	38.5	28.48	66.42	49.61	41.905	70.545	64.82	24.33	49.86	65.505	80.96	48.21	66.165	42.26	228.2	75.475	67.17	57.19	33.63
ENSG00000138376.6	BARD1	2.58525	0.8702	5.514	3.728	0.988	3.5165	5.69425	3.74525	4.57833	3.946	0.96665	0.6692	0.5195	4.278	2.764	2.336	6.0125	3.643	1.0505	2.146	3.788	12.695	3.071	3.2075	1.7565	6.159	2.8995	6.145	6.79	0.7096
ENSG00000143032.7	BARHL2	0.00781	0	0	0	13.5991	0	0	0	0	0	0	0	0	0	0	0	0	0	0	0	0	0	0	0	0	5.962	0	0	0	0
ENSG00000131668.9	BARX1	10.3006	0.0409	0.2084	0.06729	0.0496665	0.1961	0.111265	0.2933	27.8325	0.6638	0.028245	0.01446	0.09616	0.05456	0.5155	0.017365	0.06672	0.08167	0.1975	0.1212	0.100745	0.063975	0.2411	0.06269	42.645	6.903	1.1655	0.2923	0.06496	0
ENSG00000043039.5	BARX2	0.07902	0.023235	0.0396867	0.1015	0.458589	10.805	0.147025	1.64568	44.2053	0.4406	0.027895	2.912	0.02489	0.1692	86.27	0.09638	0.027955	0.05024	2.364	1.492	3.187	26.71	8.122	0.0416	1.39	3.872	0.3529	0.04081	79.53	0.02465
ENSG00000176788.7	BASP1	39.315	7.6345	68.9867	68.72	214.41	21.165	138.225	12.8025	8.32133	13.64	5.963	7.076	4.733	61.3	18.41	1.2265	26.205	72.38	1.7255	29.42	118.9	29.25	21.58	124.25	14.37	2.668	22.4	63.68	46.93	530
ENSG00000156127.6	BATF	5.84725	1.4395	3.41567	23.01	0.908058	8.3325	3.3875	2.3705	3.11667	3.722	1.0478	0.9994	1.216	13.44	6.88	0.2847	1.8695	0.7431	0.51345	0.7154	7.4705	3.95	8.5	42.75	4.535	0.8154	2.929	2.144	4.097	33.6
ENSG00000168062.5	BATF2	2.28	5.233	2.431	5.949	1.27975	2.051	3.49875	7.72525	3.0866	2.356	1.02115	5.264	3.132	8.117	2.832	2.462	2.0635	2.716	6.152	3.772	4.1295	0.50505	8.647	20.185	4.992	1.486	3.6075	2.166	1.563	2.409
ENSG00000123685.4	BATF3	4.2655	1.268	3.84	1.46	2.51477	3.216	2.767	1.76475	1.853	3.269	0.75535	1.665	0.4795	6.816	1.066	0.27645	3.709	0.8765	0.31165	1.414	2.015	1.057	2.519	10.83	1.0925	1.031	2.327	2.634	1.944	0.6602
ENSG00000087088.15	BAX	38.295	39.165	44.45	48.64	18.5908	40.535	54.77	45.0725	37.2267	50.51	12.5105	30.51	16.81	81.22	35.06	10.575	46.935	36.69	15.815	36.62	49	36.635	76.57	127.8	32.19	25.69	51.58	51.78	44.19	70.5
ENSG00000198604.6	BAZ1A	20.145	8.065	12.4133	22.09	2.74142	20.07	19.75	13.07	15.93	20.94	3.578	4.42	6.396	29.42	19.97	6.962	17.555	16.6	5.3615	6.47	16.75	28.71	18.78	37.16	10.895	49.96	16.69	16.13	21.37	32.2
ENSG00000009954.6	BAZ1B	33.415	29.52	40.4767	47.63	24.4746	31.795	49.0125	34.7725	36.045	45.66	13.765	11.78	10.95	35.87	26.12	21.565	46.3	51.14	11.425	38.78	36.49	23.485	29.34	35.53	19.96	33.76	38.17	53.11	36.43	7.24
ENSG00000076108.7	BAZ2A	41.55	31.045	40.0933	53.45	17.091	47.195	55.3425	36.9775	38.6967	48.21	13.235	18.28	12.93	60.22	36.76	17.87	66.52	62.97	17.86	51.59	41.97	45.65	41.79	58.255	27.81	68.54	55.34	60.55	50.11	31.06
ENSG00000123636.13	BAZ2B	7.74925	8.0045	7.96	10.95	6.06804	8.8155	9.931	8.086	8.25767	13.5	2.7735	3.59	2.381	9.57	9.493	3.7005	11.74	16.79	3.771	12.01	8.7175	6.9365	7.108	6.1545	4.997	12.99	12.495	14.52	10.01	3.112
ENSG00000105327.11	BBC3	4.95175	5.7235	7.62333	9.869	5.61281	7.005	7.808	7.77075	6.67833	8.621	2.151	3.855	3.541	16.16	9.775	4.228	7.2745	6.43	5.677	5.2	7.0915	13.275	8.022	12.585	6.1135	6.124	6.919	7.925	5.925	15.1
ENSG00000214413.3	BBIP1	7.4455	6.7585	8.64833	8.837	7.42654	8.076	11.9708	7.037	6.4805	11.59	3.243	4.799	2.677	8.085	5.785	2.2315	12.775	15.17	5.122	12.78	10.335	5.965	7.689	9.065	6.2075	29.24	14.47	13.83	7.833	2.859
ENSG00000129151.4	BBOX1	0.13615	0.037535	0.331767	0.2357	12.6898	3.6555	0.2516	0.068775	5.27847	1.131	0.02912	73.12	10.27	0.2128	5.445	0.089535	0.7364	0.04223	0.11315	7.871	0.47275	37.955	0.05911	0.09604	0.088625	0.2923	13.125	0.0464	13.84	0.02658
ENSG00000174483.15	BBS1	15.875	21.1	27.3433	34.19	22.4181	21.61	39.39	24.28	25.7533	40.56	7.236	22.37	4.888	18.98	20.49	5.5605	31.985	53.62	9.419	39.07	30.97	15.345	12.93	11.87	14.41	27.26	45.535	47.81	24.36	2.21
ENSG00000179941.6	BBS10	11.42	10.8	9.77533	8.381	8.59385	12.11	11.875	6.595	9.062	10.01	3.955	4.119	4.351	12.14	8.25	4.301	19.335	12.08	3.3655	9.085	9.8395	7.087	6.247	10.235	5.0975	7.391	10.595	13.11	10.11	1.089
ENSG00000181004.5	BBS12	3.47025	4.192	3.906	3.232	2.22865	3.8885	4.32125	3.54275	3.1845	7.155	2.6365	4.232	0.4102	3.397	2.381	0.41175	5.65	4.072	0.99445	7.351	3.1345	2.0175	2.687	2.375	1.549	12.49	10.085	5.27	3.006	0.4966
ENSG00000125124.7	BBS2	27.61	85.48	40.6833	39.7	44.8015	33.18	65.9775	28.18	29.8933	46.29	16.14	21.74	6.169	23.82	25.04	21.525	120.55	68.2	7.7605	61.66	35.075	50.645	23.26	28.51	16.81	42.43	42.69	44.6	54.55	3.953
ENSG00000140463.9	BBS4	12.615	17.73	17.6467	20.01	9.9855	15.205	23.22	14.1267	12.9837	19.22	6.0455	11.28	6.047	15.68	10.98	10.38	25.8	26.99	6.662	33.53	22.1	12.02	10.61	11.52	11.45	36.04	28.305	21.64	15.33	2.431
ENSG00000163093.7	BBS5	9.727	10.235	10.9733	13.61	13.2185	11.605	17.47	9.393	10.264	17.95	5.602	7.454	2.317	9.467	7.399	6.9075	19.055	18.45	3.7275	26.75	15.62	11.06	4.17	8.3555	5.261	31.09	23.425	17.77	9.766	0.1927
ENSG00000138686.5	BBS7	9.4835	6.7815	14.22	10.01	9.53827	9.811	14.955	8.454	9.58833	13.33	2.6675	3.574	1.108	8.204	6.511	2.321	17.62	17.52	2.17	14.13	7.9595	7.69	6.346	5.147	4.187	11.96	9.799	17.23	11.36	0.8996
ENSG00000122507.16	BBS9	6.86425	7.8405	7.61367	9.866	4.64827	7.911	11.7245	5.8745	5.1075	6.698	2.879	4.031	1.799	7.055	6.075	1.8905	13.875	12.57	1.4955	17.2	8.1055	5.32	3.506	4.7165	3.119	14.05	15.87	11.04	10.04	1.232
ENSG00000114439.14	BBX	11.45	20.65	21.1867	19.53	8.37408	11.675	17.1425	12.4775	12.1977	15	5.324	7.026	2.585	13.34	11.24	3.7285	16.715	22.64	3.7805	16.74	17.29	7.677	8.487	10.515	6.3905	44.86	18.195	18.9	13.31	3.091
ENSG00000187244.6	BCAM	138.925	28.515	329.3	71.1	14.1979	195.75	178.55	38.8775	58.595	172.4	61.44	285	24.44	176.8	92.06	21.585	167.9	69.87	34.795	61.89	235.65	77.3	35.38	57.155	45.395	44.09	425.95	184.1	117.7	1.408
ENSG00000132692.14	BCAN	0.25745	0.39095	0.3129	0.1599	112.757	0.40015	3.297	0.459925	0.314057	5.958	0.2227	0.2575	0.0436	0.2658	0.1967	0.1866	0.45765	0.3125	0.059875	2.542	0.4563	6.7135	0.3664	0.12565	0.2249	3.187	0.25625	3.323	1.545	0.07284
ENSG00000075790.6	BCAP29	19.2725	9.166	32.93	15.6	15.8419	18.085	29.06	17.1025	18.0617	20.61	12.145	5.268	5.05	19.39	10.13	10.615	22.05	16.24	4.366	8.187	15.475	12.185	8.214	10.105	8.0825	30.06	37.81	28.47	22.56	2.172
ENSG00000185825.11	BCAP31	230.6	185.5	144.1	197	93.3092	200.45	179.7	116.925	145.817	169.2	55.355	101	68.32	166.6	138.7	34.675	157.6	141	64.57	141.1	167.15	179.45	120.9	153	101.05	163.1	181.6	177.5	165.8	135.4
ENSG00000050820.12	BCAR1	25.3625	17.32	47.71	22.85	20.8073	24.45	34.605	22.8125	18.4867	27.04	16.5	31.58	11.59	33.48	19.23	30.595	25.11	20.51	14.22	34.37	27.805	12.835	23.92	36.57	28.225	44.89	31.81	37.5	26.6	0.1127
ENSG00000137936.12	BCAR3	21.87	10.71	15.77	18.49	6.05435	21.575	12.3275	11.3525	10.3073	9.267	5.5715	9.389	4.098	18.79	9.703	9.7885	24.915	12.09	1.533	5.314	10.975	15.8	9.868	5.2385	8.4095	9.959	15.14	9.833	12.39	0.1683
ENSG00000064787.8	BCAS1	0.335275	0.0466	0.1718	23.73	144.173	1.069	2.769	9.1412	1.25163	0.8004	0.07161	0.204	0.0613	0.7946	11.59	0.1195	83.115	0.1167	0.18505	0.3208	12.315	0.817	9.543	0.3984	20.425	2.456	0.1714	0.2368	4.446	0.1964
ENSG00000116752.5	BCAS2	45.9475	44.35	57.9233	50.64	53.6781	47.075	50.1225	41.2575	46.06	52.83	25.39	30.31	23.13	42.4	37.87	33.625	43.575	56.44	16.265	66.82	45.575	44.42	31.39	35.26	31.61	52.31	52.17	52.13	51.82	12.07
ENSG00000141376.16	BCAS3	6.7525	7.9055	12.8033	11.88	6.66131	7.5395	9.15525	6.4255	7.5305	7.965	3.1805	4.668	2.565	10.07	6.078	5.7205	11.305	6.777	2.177	5.922	8.6225	9.7455	4.602	6.209	5.283	13.18	8.638	9.739	8.393	4.084
ENSG00000124243.13	BCAS4	1.7455	1.669	8.88133	10.86	8.31381	4.018	7.43825	4.0485	4.11133	5.284	1.22745	4.21	0.4582	3.718	3.377	0.42995	1.9185	3.44	0.77905	7.009	10.75	1.636	4.934	14.09	3.316	7.297	8.0355	8.491	4.437	2.677
ENSG00000060982.10	BCAT1	7.03675	4.372	5.195	5.521	4.61462	3.162	3.5125	3.25975	3.02067	10.97	0.9246	0.5519	0.1707	16	1.891	0.4667	5.6265	12.28	21.87	10.55	1.4755	0.74065	4.254	2.9175	1.6865	10.43	2.2715	5.993	2.054	2.414
ENSG00000105552.10	BCAT2	24.1375	70.715	29.3633	72.01	16.0088	26.59	40.6175	30.995	35.945	42.25	19.465	25.92	10.73	36.14	24.2	21.015	51.87	65.26	29.96	34.18	39.865	22.1	21.17	20.815	46.595	26.95	37.795	39	31.63	4.531
ENSG00000107949.12	BCCIP	18.65	15.09	21.6267	18.9	14.2946	20.405	22.6425	18.6375	17.9633	23.95	10.7905	13.18	9.998	17.96	17.39	17.855	22.06	29.26	9.2505	16.29	23.7	13.97	14.01	17.375	17.3	30.1	23.205	24.53	19.63	3.897
ENSG00000114200.5	BCHE	12.2922	1.4405	1.19953	5.15	4.63727	2.546	14.8178	20.5783	22.9793	48.25	2.46745	0.7018	19.39	8.942	0.4021	0.47485	1.157	0.5064	0.3202	1.379	1.6885	3.6525	3.321	3.5695	0.76535	2.189	1.492	22.07	3.613	0.02243
ENSG00000248098.6	BCKDHA	38.665	94.68	37.1967	52.32	24.3612	45.395	47.2675	32.0025	50.85	46.91	40.58	40.81	49.19	44.4	40.26	65.65	64.175	48.72	25.895	46.18	42.22	54.945	28.32	43.915	50.365	64.12	68.34	46.84	54.99	32.79
ENSG00000083123.10	BCKDHB	13.095	10.88	17.7767	21.2	8.58019	15.76	14.3275	13.7775	12.9347	16.25	7.353	9.652	18.76	9.455	14.32	3.773	22.11	20.79	6.1025	12.77	14.525	9.1315	12.38	5.978	15.01	13.9	15.225	14.51	12	0.8208
ENSG00000103507.9	BCKDK	38.875	58.105	45.64	49.08	19.5508	40.66	49.735	36.4575	41.23	46.28	33.18	38.52	34.88	37.31	39.9	40.39	49.255	48.25	32.505	26.56	47.965	54.72	28.38	43.805	37.895	30.43	40.41	49.04	39.19	45.5
ENSG00000142867.8	BCL10	13.64	9.1095	9.84067	13.35	3.55512	12.545	10.1555	12.6765	13.284	10.04	3.042	6.629	4.055	14	11.35	1.934	9.418	8.359	3.791	5.523	8.9345	15.37	16.33	14.98	9.831	12.72	10.13	11.4	20.84	11.31
ENSG00000119866.16	BCL11A	0.0954225	0.77515	0.06154	1.832	4.69291	0.6714	1.17512	5.05825	3.59417	0.5772	0.9305	0.08541	0.05297	0.6584	4.341	0.01927	0.074115	0.1787	1.1065	1.35	2.9015	14.84	4.346	8.5615	0.8738	1.136	1.093	0.5194	6.324	0.97
ENSG00000127152.13	BCL11B	0.648525	0.3547	0.217937	1.555	4.58154	0.79825	0.453975	0.76045	2.29882	0.8515	0.065995	0.193	0.2186	2.103	2.707	0.0375	0.2583	0.3829	0.08358	0.3792	0.6859	21.9	4.444	6.293	0.5857	1.306	1.603	0.2892	5.509	3.131
ENSG00000171791.10	BCL2	13.675	0.8608	11.61	11.9	5.60515	16.905	29.255	8.42475	8.83433	18.58	2.422	4.632	0.6301	6.354	4.938	6.215	33.605	22.42	1.1135	8.617	11.49	7.33	9.942	17.19	2.294	3.033	32.605	24.99	15.16	2.929
ENSG00000140379.7	BCL2A1	7.298	0.96975	2.61727	1.197	0.979081	2.419	1.574	1.2786	0.722533	2.585	1.1229	1.505	2.669	75.38	2.285	0.37505	0.8143	0.6813	0.31055	1.245	2.2315	0.77365	5.529	73.615	1.0675	0.5321	2.548	1.185	1.658	108.9
ENSG00000171552.8	BCL2L1	87.765	47.395	128.9	60.74	51.3365	93.975	73.815	47.965	72.8	69.42	30.72	78.77	39.32	143.6	79.4	28.92	122.4	32.44	26.72	66.39	76.56	70.835	56.44	69.46	64.01	81.54	84.385	55.67	72.41	147.8
ENSG00000153094.17	BCL2L11	9.5595	6.9375	5.88567	9.186	1.59092	11.9	10.86	6.8705	7.2695	10.84	2.663	6.085	5.319	12.7	10.95	6.261	9.3075	15.63	4.394	13.05	11.21	6.781	13.94	19.185	5.972	13.09	26.07	10.47	11.1	8.421
ENSG00000126453.5	BCL2L12	13.015	10.995	11.6533	17.8	2.13488	16.2	18.285	16.545	14.1783	19.3	6.328	8.154	10.02	17.97	13.97	11.075	14.91	21.9	9.0865	4.645	19.97	12.64	14.93	26.55	13.425	23.58	16.93	22.02	16.74	9.346
ENSG00000099968.13	BCL2L13	19.98	25.33	14.33	21.36	10.9648	17.825	14.6475	15.72	19.175	13.41	12.515	14.09	8.161	15.02	13.8	38.625	17.365	13.47	7.27	19.79	14.225	18.53	10.6	11.07	10.325	16.98	14.685	13.88	14.12	5.725
ENSG00000121380.8	BCL2L14	0.0272775	0.0105	0.0362133	1.053	0.0287585	0.08074	0.0708	2.79314	0.0382367	0.08222	0.0070555	0.04236	0.07719	0.3032	0.4839	0.01573	0.04226	0.03041	1.3135	0.071	0.6515	0.04449	4.545	0.22375	2.9635	25.58	0.055735	0.04457	0.06383	0.02055
ENSG00000188761.7	BCL2L15	0.303075	0.2176	0.380567	0.602	0.759958	0.31145	0.659725	11.8668	1.01927	0.7754	0.109615	0.4495	0.1465	0.9622	0.5485	0.11785	0.95075	0.3722	6.894	0.5382	0.51725	0.28445	26.13	1.078	7.956	1.161	0.52365	0.5733	0.8347	0.6933
ENSG00000129473.5	BCL2L2	62.7	48.975	97.2733	93.8	90.9823	61.465	64.265	107.552	105.59	67.7	28.915	34.35	14.05	69.33	50.47	17.79	93.945	60.2	34.585	71.02	82.51	64.32	39.67	35.28	52.47	48.05	71.275	86.51	60.3	2.433
ENSG00000258643.1	BCL2L2-PABPN1	4.85725	8.7245	2.45433	6.149	1.57711	4.4085	3.96175	4.385	4.78633	7.023	0.8399	3.786	2.168	4.597	5.994	1.014	4.5025	4.033	1.8185	5.505	6.327	8.5645	7.293	3.0825	7.6795	25.96	5.541	3.344	4.711	0.42
ENSG00000069399.8	BCL3	65.705	43.07	40.9967	31.9	3.73962	58.525	51.065	45.0125	52.395	107.8	18.46	34.86	100.4	116.7	56.13	8.617	49.785	32.7	19.345	26.91	60.165	35.335	62.05	102	35.84	16.96	65.555	45.58	68.54	120.4
ENSG00000113916.13	BCL6	190.325	54.325	128.473	118.5	35.4858	196	180.475	72.4225	103.16	186.6	38.555	32.33	34.66	170.4	101.3	281.55	223.1	96.29	23.95	52.48	87.54	199.25	33.15	174.4	31.87	30.65	81.005	115.5	121.4	336.9
ENSG00000161940.6	BCL6B	21.2575	4.613	4.93833	3.846	1.69577	16.975	5.6145	3.807	5.0575	9.49	5.824	5.661	1.456	34.06	3.722	2.837	9.5615	3.491	1.2965	7.672	5.707	4.622	4.532	15.35	3.807	2.998	19.83	13.16	6.43	0.08174
ENSG00000110987.4	BCL7A	3.793	3.1345	8.10467	10.41	12.5308	5.5535	10.1382	5.094	4.039	9.56	5.307	7.869	3.024	6.712	6.653	6.1795	3.7615	5.468	5.47	10.31	7.757	10.595	3.697	5.2815	4.1505	4.499	13.115	6.963	7.837	0.6082
ENSG00000106635.3	BCL7B	56.52	40.13	80.84	70.02	40.1785	48.665	42.8475	71.235	71.9033	51.88	35.63	31.87	21.63	61.54	30.39	52.16	48.44	33.12	14.04	68.56	52.48	32.3	45.21	53.665	32.185	67.08	55.8	50.33	39.66	21.15
ENSG00000099385.7	BCL7C	14.4	9.315	23.2267	16.95	7.49438	16.18	30.6375	16.6725	16.2	21.68	7.806	11.83	4.639	14.31	9.787	4.8565	23.445	27.33	4.431	15.49	19.995	19.84	10.26	12.805	10.135	24.2	20.555	23.92	20.09	4.591
ENSG00000116128.5	BCL9	7.13875	10.69	13.63	18.16	8.93569	7.958	24.5325	13.4935	15.9227	40.47	4.7565	8.674	2.836	8.32	9.385	3.8665	15.155	19.63	3.935	15.51	15.9	8.154	7.48	5.6585	7.963	14.28	15.24	33.27	14.7	1.989
ENSG00000186174.8	BCL9L	27.3875	27.895	44.0867	39.64	9.29138	29.22	50.165	23.67	31.44	53.82	11.837	9.23	5.836	37.23	26.37	12.295	27.925	46.77	9.4905	10.53	26.675	35.805	23.82	17.935	16.275	10.38	27.13	51.01	36.53	5.052
ENSG00000029363.11	BCLAF1	48.765	32.785	48.72	60.83	27.1377	52.68	69.7275	39.785	40.2633	62.27	15.515	16.81	13.7	50.33	46.09	23.685	64.65	84.18	18.275	46.74	51.4	48.475	40.05	46.57	29.835	38.71	62.845	74.54	57.28	13.67
ENSG00000197580.7	BCO2	2.59825	23	2.05933	2.692	3.57592	1.4625	3.70125	2.85875	2.70533	3.282	17.94	1.778	20.31	2.391	1.277	3.571	5.0755	2.397	0.56935	7.517	2.914	1.636	2.302	1.609	0.9147	6.085	4.646	4.749	6.162	0.3049
ENSG00000183337.12	BCOR	10.8455	11.885	22.5333	18.71	4.47412	12.5	23.57	13.5625	12.6	17.45	6.2485	7.426	4.702	16.08	12.53	10.49	20.46	22.95	5.6335	14.66	14.8	15.095	11	11.57	10.05	12.68	20.48	18.53	13.78	1.75
ENSG00000085185.11	BCORL1	7.26275	5.504	8.95467	8.421	3.25231	6.8675	12.5975	6.9745	7.083	11.08	2.535	4.331	1.56	7.42	5.118	1.8325	12.045	10.56	2.009	7.925	7.8565	5.5245	4.818	6.3095	3.7445	14.21	11.27	12.94	8.647	5.11
ENSG00000186716.15	BCR	22.775	11.605	26.73	17.17	27.5912	22.085	22.065	13.0525	18.5717	21.41	6.508	18.3	7.141	27.51	17.89	2.711	35.545	14.82	5.7925	31.89	17.325	24.505	11.63	16.745	15.485	18.98	31.895	19.3	19.61	9.503
ENSG00000074582.8	BCS1L	26.9875	31.695	27.25	33.85	16.1008	31.57	40.61	28.3975	29.9183	35.49	17.42	23.31	23.95	29.03	29.08	15.65	43.525	44.34	22.68	31.47	46.12	30.62	28.85	41.685	27.68	21.78	44.685	44.46	37.16	5.984
ENSG00000161267.7	BDH1	3.403	3.459	1.69733	10.25	20.4955	6.469	2.253	17.625	14.2932	7.515	9.3105	8.982	69.49	3.885	16.74	3.568	4.661	7.234	2.0665	10.65	14.75	22.74	21.22	6.201	9.7265	3.965	18.135	4.893	11.95	1.915
ENSG00000164039.10	BDH2	50.0575	88.67	69.7733	46.71	27.7276	59.15	71.455	37.6975	40.1467	75.47	18.85	86.9	34.02	48.49	36.96	11.58	70.905	87.14	11.385	37.25	50.155	33.91	47.43	29.52	34.45	24.32	99.88	74.5	55.38	1.66
ENSG00000168398.5	BDKRB2	9.156	0.7873	1.949	14.92	0.685008	6.5145	28.4875	6.38525	9.54	8.401	0.40175	4.478	0.1055	1.91	2.027	0.2904	12.28	0.7193	2.622	0.8949	5.531	4.799	9.252	0.090035	3.4	0.3353	4.9335	3.717	21.08	0.01598
ENSG00000145734.14	BDP1	9.1935	5.5445	11.19	11.08	6.51862	10.065	12.1175	7.6695	8.09933	11.99	3.1585	3.576	2.595	10.11	7.647	3.8595	13.72	12.01	3.2695	7.651	8.4755	10.205	6.946	6.812	5.203	11.16	14.83	12.84	11.16	0.9237
ENSG00000126581.8	BECN1	41.5475	37.12	47.9633	64.09	21.6577	40.59	40.57	46.94	50.37	38.89	20.675	23.2	9.701	38.27	39.79	40.305	41.955	34.6	14.095	22.46	35.73	34.215	39.95	34.515	33.775	29.47	35.055	40.08	35.99	25.09
ENSG00000183092.11	BEGAIN	1.02327	1.1845	0.613767	2.074	18.7939	1.8435	2.243	1.0178	3.89147	4.964	0.80255	0.4445	0.209	1.518	1.396	0.204	7.952	6.089	8.67	20.65	4.417	1.232	1.93	4.4645	0.73605	3.032	1.3165	3.163	1.238	0.5155
ENSG00000188848.11	BEND4	0.080365	0.01892	0.0459967	0.1603	0.377496	0.079915	0.053455	0.145325	0.0643067	0.06124	0.028525	0.02691	0.09084	0.4257	0.02747	0.0082145	0.3021	0.2398	0	1.813	1.6405	0.016975	0.8454	1.808	0.1046	10.53	0.023915	0.1274	0.03989	0.09208
ENSG00000162373.8	BEND5	5.6785	6.437	10.1877	14.69	9.71215	8.7445	15.3885	11.315	6.25883	14.55	2.7405	8.795	0.2564	4.669	4.072	2.973	6.933	23.35	2.4395	19.41	8.8015	3.4205	6.099	14.545	3.7365	6.512	11.29	12.25	9	0.658
ENSG00000151917.13	BEND6	0.645575	0.34465	0.8772	1.286	14.8243	0.36505	2.49975	0.789975	0.358567	1.109	0.32369	0.2557	0.01818	0.4888	0.2584	0.14665	1.6175	1.506	0.060645	1.502	1.302	0.2575	0.2572	0.2676	0.2674	0.6163	0.6686	2.367	1.313	0.0114
ENSG00000165626.12	BEND7	5.2855	3.2745	5.96433	5.886	2.68381	6.8455	5.9965	6.62325	4.46533	6.965	1.9595	6.882	2.52	6.8	10.63	4.1235	7.3145	7.609	3.5025	9.075	5.076	1.832	7.774	2.1825	5.776	12.38	15.34	8.696	3.146	0.452
ENSG00000167995.11	BEST1	13.085	4.536	6.15333	9.499	14.5863	9.2785	11.855	5.54025	5.77133	14.07	3.5195	3.752	1.505	20.35	3.806	0.899	59.12	9.485	1.603	5.341	6.8545	4.1625	5.586	21.25	3.6485	14.39	5.687	10.2	8.713	39.08
ENSG00000039987.2	BEST2	0.0565125	0.02444	0.0428533	0.05224	0.0577588	0.055335	0.092425	13.6774	0.049835	0.05812	0.020845	0.01901	0.01865	0.04432	0.05385	0.05459	0.1038	0.05307	0.02206	0.08494	0.0713	8.8905	10.89	0.039735	0.02917	0.631	0.064525	0.04417	0.1341	0.0475
ENSG00000127325.14	BEST3	0.009585	0.35	0.0116277	0	1.2863	0.034065	0.012755	0.00446775	0.00623767	0.0175	0.04314	0.07633	0.005415	0.01583	0.373	17.165	0.01796	0.005383	0.08209	0.4914	0.3025	0.1385	0.01526	0.02988	0.0051905	2.736	0.01008	0	0.01208	0.03831
ENSG00000142959.4	BEST4	0.51345	2.6735	1.02643	0.8368	2.62565	0.76225	0.9912	19.0956	0.637433	5.013	0.2248	0.5714	0.356	1.443	0.5269	0.085185	0.6424	1.454	0.28955	6.023	0.8355	1.6435	11.71	1.021	0.3041	1.951	1.4865	2.272	0.6752	0.4101
ENSG00000105829.7	BET1	8.78675	10.535	8.04667	7.944	4.24127	9.52	10.5053	6.83725	6.3875	9.85	2.681	5.153	5.315	8.094	7.61	1.932	9.914	12.05	6.188	15.22	9.4775	5.523	7.529	10.115	5.8025	6.152	9.7065	10.58	7.798	1.248
ENSG00000177951.13	BET1L	37.6925	31.94	52.5833	44.85	16.8358	42.01	56.455	36.6125	33.5183	47.54	14.82	28.58	22.14	45.49	42.14	10.33	50.295	65.87	34.015	66.99	54.885	35.175	37.47	45.525	35.805	48.14	53.495	56.37	40.62	20.19
ENSG00000133169.5	BEX1	1.66275	10.195	1.87867	0.9078	383.452	2.403	6.04525	9.79825	3.77743	13.82	6.382	6.989	1.166	4.049	1.375	0.32225	7.3805	34.2	33.965	682	7.6185	0.89045	5.436	3.1035	7.6935	179.3	35.78	17.76	1.991	1.652
ENSG00000133134.7	BEX2	3.3845	53.635	7.46467	10.19	167.787	15.465	20.33	9.84775	8.13517	16.3	9.15835	33.69	0.7243	15.71	27.09	2.5605	4.3385	87.53	16.17	250.9	30.59	18.135	12.37	21.355	14.09	66.55	127.95	37.75	11.96	2.39
ENSG00000102409.9	BEX4	43.2675	82.705	86.5567	98.37	263.75	68.475	111.675	75.31	75.0967	95.11	50.345	69.17	4.34	68.65	80.96	3.43	85.68	159.2	16.4	243.4	112.6	39.705	38.72	86.08	31.29	84.12	189.75	123.5	81.89	9.606
ENSG00000184515.6	BEX5	3.10175	3.2025	11.9267	1.845	70.2208	6.1995	5.0605	3.50925	2.91567	4.153	2.1651	14	1.256	14.55	7.188	0.2468	2.5495	16.65	12.67	104.6	8.5755	4.135	3.402	5.439	6.738	20.73	37.39	9.823	4.043	1.012
ENSG00000103429.6	BFAR	30.79	18.42	28.7	31.65	10.9207	29.475	32.8225	24.85	20.3433	27.12	10.6175	13.25	9.355	39.51	18.76	20.1	32.12	30.61	18.65	18.65	22.67	18.33	21.33	22.63	20.745	20.47	26.155	31.26	24.99	11.15
ENSG00000242252.1	BGLAP	6.81425	7.7105	7.68767	7.192	12.154	7.0305	12.9217	14.0335	7.63417	11.76	6.3245	6.917	5.317	7.591	6.031	3.7345	8.288	17.72	3.0125	17.22	20.01	5.8105	5.825	11.84	5.6115	6.918	16.71	15.3	11.81	3.399
ENSG00000182492.11	BGN	220.2	320.3	5325.33	116.2	31.5838	189.1	560.925	73.7975	92.5933	208	355.3	292.7	226.2	835.5	141.7	17.6	249.05	129.7	41.975	249.4	306.4	149.75	52	557.35	43.145	144.9	517.5	415	313	1.94
ENSG00000180535.3	BHLHA15	0.07553	0.112	0.129173	0.3451	0.500696	0.2653	0.16675	0.68916	0.397342	0.6415	0.034895	0.3266	1.875	0.9936	10.22	0.093	0.1287	0.1318	211.3	2.696	7.6215	0.5433	2.219	5.7725	31.88	0.2782	0.59605	0.0964	0.2562	0.2414
ENSG00000134107.4	BHLHE40	243.4	120.25	246.733	286	44.4808	324.15	195.85	78.0925	200.582	103.8	73.05	103.5	105.6	211.4	142	178.5	282.4	132.2	34.985	176.4	143.95	328.9	57.12	44.085	39.575	29.32	121.1	100.2	490.5	51.07
ENSG00000123095.5	BHLHE41	15.0875	14.755	19.0133	45.07	42.5173	21.365	28.3607	11.56	11.3133	19.72	7.2605	3.902	0.2856	16.31	20.11	20.9	21.76	11.49	3.954	33.91	16.23	8.3095	8.092	18.32	4.371	8.277	54.035	7.461	15.98	0.3281
ENSG00000145692.10	BHMT	0.8328	0.4453	0.381633	18.46	0.254334	0.6624	0.318175	0.748125	2.3266	0.6091	0.10078	105	287.6	0.2081	0.1337	0.05804	2.217	0.3034	0.084195	0.9628	0.63465	0.21125	0.1755	0.05973	2.434	0.8414	0.9213	0.359	0.1856	0.03482
ENSG00000132840.5	BHMT2	29.8925	24.795	24.3267	21.72	4.31712	23.945	9.92275	18.1172	39.0513	15.14	8.308	115.1	208.1	6.041	2.706	4.9125	37.37	16.22	1.1775	22.03	21.055	3.2935	3.138	0.72655	4.267	7.639	39.705	20.73	5.414	0.09389
ENSG00000122870.7	BICC1	14.805	4.847	14.76	4.982	0.788738	14.6	11.4593	5.0235	8.26333	12.98	5.018	18.36	1.049	9.933	5.521	3.9935	23.72	20.66	10.565	4.578	5.7025	7.28	3.242	2.0325	1.785	4.481	8.934	7.897	8.977	0.03839
ENSG00000151746.9	BICD1	2.74075	1.3685	4.867	2.66	5.72146	2.662	3.96575	2.177	2.0869	5.422	1.11105	2.118	0.2304	3.489	1.418	1.087	16.725	17.06	0.42165	5.77	3.413	0.98015	1.86	5.5685	0.71805	1.819	4.83	5.705	2.372	0.2641
ENSG00000185963.9	BICD2	20.56	11.68	30.5933	26.02	13.6478	17	26.1675	20.3075	36.04	24.16	11.6605	8.717	4.911	27.99	15.89	12.75	27.22	23.1	4.764	10.16	20.055	88.675	13.47	23.115	8.4595	20.39	19.63	29.73	48.09	14.28
ENSG00000015475.14	BID	17.78	7.6335	8.39233	21.25	27.9123	17.775	11.5	13.83	11.9893	12.69	7.6275	8.124	14.96	20.77	11.78	13.33	13.89	9.451	4.0075	8.991	13.88	10.635	15.84	34.345	8.4505	6.747	10.955	10.64	12.81	48.45
ENSG00000100290.2	BIK	0.27155	2.598	0.185533	3.28	0.177985	4.665	0.4151	5.56875	4.6568	2.142	0.13005	3.132	0.3105	2.495	23.71	0.02509	0.2475	0.3401	1.3585	1.845	21.425	5.1375	7.797	4.2605	11.96	4.808	3.5815	0.205	9.524	4.135
ENSG00000136717.10	BIN1	60.7175	103.05	28.0933	124.3	144.169	54.195	101	43.6725	38.7567	89.3	7.694	62.55	17.9	39.2	22.73	935.35	143.15	57.34	11.925	70.18	80.975	16.72	38.98	82.11	41.18	22.01	53.46	85.51	58.57	24.81
ENSG00000110934.6	BIN2	7.31225	3.3285	3.75233	5.046	2.29061	4.1205	3.5455	4.69325	2.42417	5.624	1.3437	2.353	2.787	31.96	4.481	0.4795	4.607	1.229	0.704	1.641	3.6105	1.709	12.65	102.35	3.3545	14.65	3.8145	3.091	3.402	235.2
ENSG00000147439.7	BIN3	22.175	27.785	21.23	21.82	6.85754	25.38	21.3875	13.845	14.99	22.74	6.016	10.88	5.554	19.81	16.87	7.359	31.105	21.06	5.8575	17.4	20.46	19.53	15.1	16.555	13.655	24.52	24.315	21.3	21.07	26.27
ENSG00000110330.4	BIRC2	29.975	26.885	23.3733	26.26	15.0754	28.825	32.6225	26.68	21.945	31.05	12.94	18.28	19.2	33.27	26.53	17.41	45.29	32.38	17.735	26.7	28.69	22.29	28.97	35.775	20.145	32.07	30.05	36.83	30.1	11.33
ENSG00000023445.9	BIRC3	7.8705	1.967	5.56133	6.076	0.831462	7.0445	5.491	12.25	7.2325	6.423	2.97	5.553	3.532	23.75	13.19	1.296	22.605	2.687	3.035	3.49	7.7375	6.2435	45.19	41.695	14.515	5.433	4.563	5.888	5.406	5.338
ENSG00000089685.10	BIRC5	0.25075	0.43685	0.2547	0.2661	0.188971	0.301	0.14745	0.9756	2.4364	0.1781	0.08048	0.2653	0.3912	0.9255	0.6618	0.038185	0.2461	0.1813	0.1217	0.1615	0.4232	2.0615	2.524	3.228	0.4964	20.14	0.25515	0.1467	1.934	0.7693
ENSG00000115760.9	BIRC6	13.9	14.39	17.2667	19.1	8.65704	14.46	17.445	13.815	14.445	18.15	5.5895	6.285	6.387	16.47	13.21	9.548	21.965	21.37	7.899	14.99	14.085	15.93	14.83	18.095	11.905	19.43	19.345	20.98	15.58	3.887
ENSG00000101197.8	BIRC7	0.417975	0.33015	0.132777	0.3535	0.334973	0.34995	1.59205	0.230125	0.240957	0.1538	0.091225	0.4093	0.01859	0.9652	0.2749	0.02601	55.44	0.06194	0.01591	0.3419	0.18535	1.302	0.2418	0.8658	0.08885	0.3616	0.24915	0.1773	0.9349	0.04038
ENSG00000163098.3	BIRC8	0	0	0	0	0	0	0	0	0	0	0	0	0	0	0	0	0	0	0	0	0	0	0	0	0	18.57	0	0	0	0
ENSG00000134897.9	BIVM	13.1975	11.6	13.3267	16.41	13.6284	13.295	19.5975	12.2175	11.451	19.05	10.129	13.78	10.14	13.26	9.567	9.871	16.78	20.54	7.97	17.79	16.025	8.8415	9.827	12.305	10.79	4.01	18.31	23.14	14.79	0.7262
ENSG00000166619.8	BLCAP	58.82	43.115	33.8633	91.66	90.2354	60.41	55.7875	47.0225	48.545	47.58	31.44	38.26	37.5	43.11	49.58	150.7	41.145	47.55	10.095	147.7	62.535	72.16	42.91	48.4	27.665	41.34	56.34	41.83	63.53	13.34
ENSG00000136573.8	BLK	0.231375	0.12875	0.0885167	0.172	0.0367496	0.24885	0.15	0.648055	0.2663	0.2729	0.034495	0.4862	0.5401	1.432	0.6651	0.014115	0.0843	0.07529	0.04404	0.1295	0.2577	0.08905	17.83	89.62	0.78795	0.4001	0.44465	0.09037	0.1698	6.912
ENSG00000108578.10	BLMH	31.945	18.385	35.6533	33.21	15.9472	27.895	36.21	27.4625	29.39	29.85	10.032	21.15	7.647	32.09	22.58	19.12	32.89	26.75	17.995	18.24	27.535	167.8	27.18	34.3	19.115	36.06	31.11	41.53	38.3	7.977
ENSG00000095585.12	BLNK	2.20725	1.697	2.36367	9.1	2.2154	3.8015	2.509	6.5105	17.5758	1.387	0.33535	21.13	22.39	4.873	9.165	0.19465	3.6015	0.7632	7.138	2.454	9.019	9.9585	35.55	80.74	11.21	1.39	12.805	1.097	23.67	2.699
ENSG00000135441.3	BLOC1S1	61.0525	69.225	66.8	63.3	54.9258	58.065	58.935	79.0425	72.5267	72.65	40.33	52.63	40.48	65.67	49.58	57.535	115.6	59.42	21.165	59.94	62.98	53.375	70.72	90.2	58.57	38.46	75.04	70.76	59.96	64.34
ENSG00000196072.7	BLOC1S2	25.215	26.76	20.94	18.06	41.0869	24.68	22.9225	14.5925	25.2	21.15	9.7425	20.13	14.26	35.49	22.96	28.965	35.145	22.04	10.24	39.89	24.555	37.095	19.18	45.65	15.845	27.34	28.75	19.74	35.05	14.1
ENSG00000189114.6	BLOC1S3	10.401	8.8435	12.0233	14	7.17473	10.985	12.45	8.963	9.6965	11.2	3.2215	5.155	5.157	11.62	8.928	3.3435	12.91	10.24	4.2335	8.031	11.37	20.6	10.06	19.855	8.8075	15.92	10.675	11.72	12.03	12.64
ENSG00000186222.3	BLOC1S4	15.1725	17.44	17.05	19.94	8.19946	17.44	21.45	13.5725	15.0617	21.95	5.8895	10.85	7.765	14.25	13.53	8.3945	19.485	27.59	5.646	14.21	19.74	14.775	16.84	25.27	12.225	15.32	18.015	21.97	17.68	6.948
ENSG00000188428.12	BLOC1S5	9.8095	8.8915	10.2707	11.12	3.25638	9.958	11.389	7.28025	6.87383	7.91	3.259	10.71	4.846	7.011	6.874	4.1465	10.45	10.24	2.74	5.391	8.1125	8.5535	6.314	8.414	5.5855	5.853	9.8385	11.04	9.32	3.202
ENSG00000104164.6	BLOC1S6	23.515	16.84	23.4833	20.73	16.2038	21.28	32.28	16.595	14.7733	25.23	7.273	9.555	7.958	20.45	13.9	8.547	24.705	30.74	8.314	23.95	26.575	13.045	15.19	18.45	11.38	15.17	26.84	27.16	19.99	4.433
ENSG00000106605.6	BLVRA	63.9275	31.005	75.8533	58.7	28.1354	62.23	74.255	60.7975	80.2483	76.62	27.96	36.84	3.045	89.88	42.41	31.92	78.54	74.01	13.2	40.61	55.725	44.03	28.26	115.35	24.735	23.51	41.715	72.91	62.46	26.7
ENSG00000090013.5	BLVRB	88.565	56.89	81.5733	87.72	23.1308	85.355	83.6175	63.8325	92.3517	74.44	44.085	57.67	88.88	100.8	74.98	71.97	83.855	70.95	26.305	23.74	72.935	69.86	53.69	154.8	88.14	11.54	73.655	67.14	92.57	173.3
ENSG00000117475.9	BLZF1	11.005	8.889	16.78	12.46	6.71865	11.48	15.58	11.497	15.68	12.83	5.731	6.35	4.245	11.31	11.74	5.0235	16.14	14.53	4.021	12.1	12.155	10.665	8.253	7.945	7.448	25.78	13.5	15.52	19.73	2.587
ENSG00000104081.9	BMF	4.06675	2.711	4.29233	11.31	1.0669	5.439	8.984	8.8125	3.89167	13.3	1.344	4.064	1.065	11.28	11.84	2.246	6.75	13.79	3.699	3.488	8.4285	5.494	16.95	25.29	6.958	3.058	26.83	19.15	5.716	5.039
ENSG00000168283.9	BMI1	33.77	30.99	52.5533	47.13	30.0381	32.93	48.9225	37.3125	34.2433	46.02	12.1305	16.51	14.89	34.2	27.38	23.57	52.37	31.35	12.965	51.49	40.36	18.215	25.44	38.795	20.74	47.26	34.01	52.26	29.74	3.622
ENSG00000168487.13	BMP1	46.5825	39.66	49.3967	34.72	8.82631	39.745	68.985	30.77	37.0767	85.36	9.055	15.12	16.08	32.27	14.24	5.976	55.885	35.49	4.865	13.43	44.59	21.055	19.24	21.565	8.7885	11.03	43.85	70.03	52.5	1.28
ENSG00000163217.1	BMP10	0.015135	0	0.0287933	0	0.00331115	0	0	0.013045	0.008265	0	176.059	0	0.902	0.05057	0	0.02323	0	0	0	0	0	0.06068	0	0	0.05588	0.2334	0	0	0.03301	0.02293
ENSG00000125845.6	BMP2	14.82	1.6145	7.704	38.23	1.26931	8.9855	8.88075	9.726	4.73733	8.72	2.3615	3.396	1.901	24.26	2.917	1.6335	11.995	3.4	3.3655	4.016	3.199	14.84	11.36	12.755	10.575	1.122	18.36	5.158	8.752	0.1159
ENSG00000138756.13	BMP2K	6.2855	4.8265	5.341	4.281	3.87238	6.4955	5.445	4.847	6.77367	6.102	2.9345	2.622	2.409	9.129	5.613	1.6885	15.775	3.564	1.7325	3.752	3.6125	6.53	8.166	11.315	3.051	21.04	6.783	5.264	8.525	7.091
ENSG00000152785.6	BMP3	1.0261	0.23825	0.109227	4.483	0.227501	0.6407	0.29125	13.7025	4.59915	1.083	0.008466	0.05275	0.007793	1.31	1.933	0.016765	10.955	1.865	0.020655	0.08822	0.2243	0.3937	7.085	0.0302	0.5461	0.1849	0.10002	0.02613	0.1275	0.01195
ENSG00000125378.11	BMP4	12.715	9.535	15.5833	23.81	1.80165	13.855	15.9075	14.3025	11.6447	11.15	5.0175	3.922	1.393	9.639	8.899	3.25	9.7935	16.39	1.1975	2.131	20.815	13.81	13.6	3.583	12.55	2.662	10.185	10.88	25.92	0.05349
ENSG00000112175.6	BMP5	1.1922	0.20245	0.249233	19.16	0.0665612	1.8145	0.12491	2.5236	1.6633	0.1519	1.34495	0.9582	0.8447	14.63	1.762	2.2545	2.8825	0.02624	0.5277	6.199	1.7675	0.13375	6.039	0	1.1025	0.1048	2.189	0.01946	0.07572	0
ENSG00000153162.8	BMP6	24.6375	3.897	8.289	4.563	2.67538	19.13	6.41725	4.00925	3.33033	4.998	2.5735	3.823	0.6023	15.46	3.747	2.0885	10.72	12.87	0.3083	8.382	5.301	4.6865	3.728	5.7685	3.5315	5.321	3.055	7.001	5.122	2.149
ENSG00000101144.8	BMP7	0.8342	0.20595	0.197607	11.6	17.6883	1.153	13.781	2.43	8.8945	1.416	6.0315	4.259	0.02069	2.017	1.583	0.051415	19.27	0.1772	0.096145	2.767	7.801	25.23	1.449	0.63265	1.92	1.401	46.48	0.2658	15.86	0.02439
ENSG00000183682.7	BMP8A	0.7106	0.64145	0.531767	0.5881	1.3999	0.64945	1.60825	0.954	0.633767	2.238	0.44985	0.6072	0.424	1.003	0.9009	0.40335	4.1015	3.988	0.85425	1.661	1.755	0.867	1.252	1.582	0.72545	5.406	13.725	1.978	1.17	0.2609
ENSG00000116985.6	BMP8B	1.297	0.67895	1.39	2.716	2.43446	1.629	4.26925	4.3865	2.88983	3.11	0.6107	0.8999	0.5003	2.64	2.749	0.41965	60.605	1.818	4.2795	5.473	4.0475	2.5165	5.101	2.635	2.225	5.638	6.774	2.777	3.626	0.6212
ENSG00000164619.4	BMPER	3.45125	0.23545	1.40493	1.646	3.2339	2.4585	6.98425	1.26825	1.1993	2.842	0.67555	0.1796	1.762	10.09	0.3997	1.2115	3.6855	4.47	0.100205	3.311	2.5255	0.31365	2.938	0.36685	2.536	1.142	0.70925	2.96	2.118	0.01232
ENSG00000107779.7	BMPR1A	7.992	4.751	18.8733	12.57	3.39412	8.7655	13.395	15.935	11.986	14.73	4.119	2.414	1.696	7.305	8.873	3.5105	12.72	13.46	2.292	6.55	12.03	6.8285	6.051	2.7355	5.4805	5.695	15.955	17.01	9.768	0.1746
ENSG00000138696.6	BMPR1B	0.6494	1.135	5.53733	0.2306	5.96381	0.4739	1.51798	1.06295	5.57747	2.503	0.3008	1.863	0.255	1.193	1.108	0.4841	18.6	9.841	0.51045	2.124	15.595	0.6088	0.07866	0.7846	2.682	3.555	0.93585	1.668	0.5174	0.01195
ENSG00000204217.8	BMPR2	24.26	22.195	32.9133	23.5	12.6797	20.835	26.3925	15.745	16.195	22.43	9.9975	8.293	4.188	44.72	12.74	7.118	22.1	18.63	3.7905	11.76	17.685	13.81	11.1	10.805	8.126	10.5	21.205	29	18.92	1.577
ENSG00000165733.7	BMS1	15.655	12.635	16.4267	18.16	10.0205	16.98	19.7325	14.4275	14.845	19.28	7.4015	8.4	5.984	18.02	15.7	14.805	18.96	20.37	6.905	16.29	16.935	19.43	13.81	17.875	10.725	20.93	18.5	22.08	18.42	3.131
ENSG00000102010.10	BMX	9.192	0.42415	6.56633	3.542	0.148477	7.7065	4.11025	3.4215	2.52433	5.713	4.1985	0.2182	0.2938	5.486	1.393	0.79955	5.899	0.8738	0.4206	0.1873	1.2525	2.036	5.267	3.655	1.581	0.6524	3.835	5.559	2.968	15.39
ENSG00000169594.8	BNC1	8.94015	0.08718	0.0659733	0.1472	0.02519	0.49725	0.2898	0.136585	6.23993	0.2779	0.2857	0.07644	0.03927	0.1508	0.8967	0.04678	0.10775	0.2817	0.0188	0.06133	0.30395	12.875	0.07559	0.08528	0.070905	33.24	0.22215	0.07629	9.46	0.005843
ENSG00000173068.13	BNC2	5.255	0.9203	2.908	7.821	0.159548	3.819	15.1	9.553	7.43	23.09	0.9391	1.914	0.0869	3.475	1.372	1.482	18.16	35.78	0.2191	1.266	3.9385	2.0545	2.392	0.43205	1.3575	5.645	2.184	39.21	7.066	0.1223
ENSG00000113734.13	BNIP1	7.457	8.5125	6.965	6.468	6.11404	7.807	6.96675	6.761	6.59417	7.995	4.2805	6.446	4.22	9.12	6.7	4.7475	9.0925	8.972	5.3165	11.88	8.795	6.6765	6.205	8.9175	6.865	15.91	10.56	8.985	7.473	1.908
ENSG00000140299.7	BNIP2	36.0675	16.44	40.0767	35.45	9.0735	35.775	35.5275	26.695	27.8717	40.07	12.745	10.6	11.94	38.71	24.31	16.055	35.07	27.27	7.666	15.09	26.895	24.12	25.6	32.015	15.625	17.05	29.99	37.95	31.09	19.57
ENSG00000176171.7	BNIP3	51.735	35.82	29.4967	40.58	56.0327	46.28	40.235	22.4325	30.7117	27.76	44.085	39.97	57.91	37.66	42.52	102.2	47.485	95.21	177.05	44.58	53.84	38.635	15.73	16.605	25.14	26.41	35.885	31.44	49.32	6.279
ENSG00000104765.10	BNIP3L	129.95	53.295	104.363	87.79	51.5415	101.75	106.925	41.4125	52.49	60.08	29.1	35.14	12.18	79.81	47.16	18.49	104.2	151.1	10.195	38.65	53.955	80.66	29.87	38.56	25.39	70.67	54.515	69.51	72.38	68.06
ENSG00000163141.14	BNIPL	0.28925	0.21795	0.318867	14.91	0.473715	8.547	0.744775	0.41705	47.8826	0.8153	0.28375	1.098	0.6325	6.306	11.37	0.3093	0.58135	0.655	0.20615	0.7468	13.805	185.3	0.6761	1.3245	0.53205	8.391	10.725	0.5864	95.69	0.82
ENSG00000144857.10	BOC	30.7625	3.7415	12.8183	31.21	3.26212	36.93	34.3	36.84	42.7167	96.92	4.3175	4.132	0.2359	6.323	19.92	2.7845	17.995	42.25	4.2005	19.2	37.28	36.77	9.105	4.3605	5.342	6.166	32.365	71.76	34.22	0.05056
ENSG00000145919.6	BOD1	57.3925	45.465	55.6033	57.84	29.2665	65.51	75.0975	47.5025	43.5833	60.87	26.97	28.05	16.62	48.02	36.24	63.56	76.83	94.57	29.67	58.14	58.365	49.66	30.75	39.015	33.975	75.48	89.95	78.12	55.52	3.397
ENSG00000038219.8	BOD1L1	13.1125	7.057	14.2033	14.97	8.6995	13.8	15.3425	11.9765	11.5943	16.47	4.4975	5.327	3.118	13.36	10.95	5.052	20.32	21.05	3.9105	8.294	10.6	12.865	12.67	15.88	7.801	16.89	15.145	20.14	13.4	7.449
ENSG00000228075.4	BOD1L2	0.01731	0.03159	0.0169633	0.09839	0.00819462	0.0301	0.09591	0.0255125	0.0283617	0.05926	0.0032615	0.03343	0.0311	0.01989	0.0389	0	0.024715	0.03754	0.020825	0.04789	0.049825	0.011595	0.02654	0.02706	0.029325	682.1	0.02835	0.04769	0.03547	0
ENSG00000176720.3	BOK	78.7075	10.855	11.7717	59.97	44.9692	57.445	35.855	54.3175	51.2017	39.38	4.8815	27.86	70.8	41.95	15.73	1.629	37.15	22.9	13.625	11.05	65.45	37.245	11.39	12.28	30.645	21.09	27.325	70.77	44.59	1.303
ENSG00000178096.8	BOLA1	14.2525	19.08	18.87	20.87	12.7758	17.22	19.375	19.905	21.02	22.17	8.9275	14.08	10.86	13.04	14.08	9.982	22.41	18.7	8.335	16.91	19.265	21.45	13.79	17.2	15.485	15.98	21.615	21.82	16.58	3.622
ENSG00000163170.7	BOLA3	29.7575	32.77	31.02	23.3	36.3081	29.005	20.6675	30.6525	28.05	27.25	45.62	36.33	14.15	26.69	26.98	35.69	27.56	18.06	14.225	35.02	27.805	13.63	22.23	22.485	30.905	25.46	35.395	23.93	26.08	3.473
ENSG00000152430.13	BOLL	0	0.007155	0	0.02792	0.00460265	0	0.035365	0.00387075	0.00573	0	0.006229	0.01385	0	0.0124	0.0276	1.1055	0	0	0	0	0.022725	0.011835	0.009364	0	0	44.01	0.011915	0	0.01638	0
ENSG00000136122.11	BORA	3.286	2.1005	2.81267	3.897	1.72769	3.515	4.0875	3.96	3.384	3.887	0.80915	1.73	1.273	4.359	3.966	0.92205	3.8555	3.036	1.5045	3.634	3.709	3.9965	6.192	8.311	2.896	10.75	4.8995	3.665	4.725	1.594
ENSG00000172331.7	BPGM	12.1425	11.93	17.6233	16.01	16.0131	12.97	16.99	12.6092	15.2817	13.16	6.9985	18.27	4.471	15.39	16.58	10.205	30.455	10.24	3.954	24.76	14.19	10.1	7.818	12.72	10.055	15.97	13.52	13	19.99	30.87
ENSG00000137274.8	BPHL	9.6265	10.025	4.839	10.6	6.24169	10.635	11.0032	6.5375	5.79833	8.501	3.3005	18.67	19.47	4.511	8.101	3.7915	8.7165	7.724	4.049	12.03	6.468	9.24	9.857	3.5945	5.075	6.449	5.969	9.394	9.705	0.7387
ENSG00000101425.8	BPI	0.173475	0.06689	0.359233	0.03667	0.0674981	0.20325	1.9365	0.140627	0.128313	0.3272	0.090615	0.2492	0.1126	0.9181	0.07717	0.020055	0.388	1.33	0.011715	0.2856	0.3554	0.01972	0.07005	2.587	0.051925	14.53	0.16745	0.6224	0.3991	16.21
ENSG00000131059.7	BPIFA3	0	0	0	0	0	0	0	0	0	0	0	0	0	0	0	0	0	0	0	0	0	0	0	0	0	110.5	0	0	0	0
ENSG00000125999.6	BPIFB1	0.02395	0.0192	0.0161083	0.06323	0.0218025	0.32755	0.393625	0.005915	0.026155	0.05522	0.006875	0.02264	0.02383	7.391	51.77	0	0.0166	0.01696	0.013745	0.1751	0.16535	0.005505	0.01047	0.010825	3.198	9.288	0.034335	0.02137	0.02672	0.01372
ENSG00000078898.6	BPIFB2	0.085085	0.023085	0	0.04934	0.0214623	0.47125	0.0854275	0.0201425	0.0499833	0.05401	0	0	0.3369	0.06738	1923	0	0	0.04453	0.026255	0.9446	1.2235	0	0.04504	0.04294	0.0345	1.736	0.063495	0.02259	0.04231	0.01497
ENSG00000184459.4	BPIFC	0.02539	0	0.00538	0	0.0252115	0	0.0313875	0	0.0109167	0	0	0	0.01095	0	0.02871	0	0.06459	0	0	0.05955	0.025365	45.555	0.01222	0	0	4.016	0.019355	0.01496	0.05037	0
ENSG00000162813.13	BPNT1	13.2525	23.96	16.4433	17.17	9.43681	15.29	14.9325	16.3925	12.3717	13.87	6.5395	13.46	8.088	14.69	17.07	4.0265	13.895	17.67	4.2275	17.2	12.59	12.685	28.89	15.335	10.495	13.61	15.75	14.46	14.54	3.728
ENSG00000171634.12	BPTF	16.01	11.655	18.32	20.96	13.4472	17.575	22.675	15.34	14.63	22.36	5.6005	7.091	4.072	16.46	14.47	7.635	28.385	30.13	5.3845	22.58	16.655	19.285	14.28	15.26	10.14	22.98	21.96	29.52	19.47	4.255
ENSG00000157764.8	BRAF	11.3075	5.9645	13.0633	19.81	9.77288	12.95	14.4075	9.95425	10.2567	13.2	4.152	5.712	3.582	15.28	8.565	4.57	16.22	16.97	4.45	14.67	13.48	13.63	8.412	10.105	7.6875	20.19	17.865	16.73	12.96	5.987
ENSG00000089234.11	BRAP	13.4625	12.3	15.56	16.09	9.70365	14.165	16.765	12.865	13.3417	15.51	4.9765	6.59	4.706	13.05	12.03	12.645	17.175	15.66	4.7675	12.34	13.545	16.715	11.36	12.47	8.6305	85.94	13.745	16.84	14.36	8.479
ENSG00000106009.11	BRAT1	40.4675	56.425	40.34	49.95	28.2969	46.16	67.89	35.9125	34.175	59.84	13.84	22.07	18.45	39.68	37.09	14.1	53.44	68.08	18.515	57.84	72.05	51.88	36.21	55.785	34.695	94.53	60.89	65.57	54.08	25.44
ENSG00000012048.15	BRCA1	1.45475	1.1005	1.28733	2.073	1.22728	1.48	1.9495	2.2435	2.24467	2.254	1.13425	0.5312	1.037	1.907	1.408	1.014	2.718	1.688	0.58045	2.225	1.4875	1.9875	2.28	2.6785	1.254	12.32	5.0115	2.526	2.476	1.103
ENSG00000185515.10	BRCC3	10.205	13.29	11.69	13.56	9.48592	10.905	12.32	12.6975	14.5233	13.1	4.8355	7.04	4.855	10.07	15.5	9.344	13.835	10.09	5.165	10.13	13.02	10.0015	11.79	10.125	9.358	2.158	13.465	12.01	13.61	2.421
ENSG00000100425.14	BRD1	23.4725	14.37	23.6267	31.93	17.9392	26.335	32.945	26.4125	26.2067	36.82	7.9235	9.029	9.022	27.17	22.26	12.595	34.135	42.58	10.195	31.43	25.61	43.355	23.98	27.275	17.51	67.32	30.4	41.85	31.07	5.651
ENSG00000204256.8	BRD2	113.3	92.065	134.467	133.3	71.6542	120.3	164.7	109.07	108.883	158.2	38.37	77.53	50.87	141.8	106.2	52.615	158.05	171.1	56.685	154.4	136.7	117.5	103.6	156.35	89.775	176.5	197.7	179.8	134.2	74.12
ENSG00000169925.12	BRD3	13.8025	13.265	17.11	23.03	10.1372	14.895	22.05	16.69	16.3687	23.21	5.566	6.432	5.261	14.99	12.54	10.4	23.885	19.45	5.3105	13.63	17.9	15.63	11.01	12.485	9.4735	20.83	21.045	24.43	16.05	3.891
ENSG00000141867.13	BRD4	28.2875	21.81	37.08	31.35	13.1572	30.625	41.9375	25.18	25.935	31.76	12.785	14.2	14.33	36.88	25.91	28.46	36.985	42.5	11.99	26.13	32.44	38.59	24.27	35.235	17.925	37.91	35.775	42.98	35.45	23.25
ENSG00000166164.11	BRD7	22.19	18.405	35.07	27.39	20.2027	22.64	30.6525	25.7525	28.91	27.69	9.2585	14.27	6.296	26	21.26	16.005	30.77	26.75	11.13	22.85	22.25	27.835	20.24	24.41	17.6	41.65	27.1	32.51	28.75	9.448
ENSG00000112983.13	BRD8	24.83	20.945	29.4733	32.98	24.2042	31	44.7125	30.61	28.3917	39.27	10.0235	18.53	12.91	27.56	27.07	13.645	46.29	48.27	14.175	61.65	37.91	23.04	24.49	34.225	20.98	129.3	52.27	51.95	34.69	13.4
ENSG00000028310.13	BRD9	21.885	14.91	21.9867	25.86	16.3554	24.63	29.225	21.015	20.3667	29.06	9.33	10.84	7.607	25.96	17.92	11.9	30.295	32.21	8.919	23.5	24.735	25.09	21.59	29.7	17.175	41.66	26.11	32.18	25.41	8.156
ENSG00000137948.14	BRDT	0.01863	0.0068095	0.00916333	0.03484	0.0556196	0.03461	0.04199	0.0119275	0.0158163	0.02641	0.0027505	0.008055	0.006846	0.05044	0.01178	0	0.012555	0.02464	0.004383	0.0208	0.02322	0.0068275	0.01668	0.02648	0.012925	109.8	0.02083	0.0132	0.01558	0.01091
ENSG00000158019.16	BRE	32.6475	421.6	44.9133	44.06	18.8377	33.26	45.915	27.7175	31.465	37.23	27.775	33.87	12.35	33.22	20.88	33.72	38.135	43.44	9.961	38.7	32.835	28.165	23.6	36.65	20.905	37.86	32.07	48.28	32.61	25.91
ENSG00000104221.8	BRF2	11.8885	9.09	13.3933	15.3	6.26396	12.675	16.9825	9.8915	9.72533	15.09	5.3005	5.025	3.305	10.5	9.542	19.235	15.44	16.39	4.605	10.46	10.175	11.137	7.389	10.045	8.2905	14.21	10.09	18.2	11.54	3.839
ENSG00000164713.5	BRI3	125.375	116.8	125.2	100.4	35.5988	105.15	96.31	79.3725	70.9317	85.99	53.8	74.87	62.5	186.1	83.42	89.28	88.15	85.09	55.815	94.62	90.71	78.115	72.54	121.3	108.1	96.12	100.7	87.88	78.41	159.9
ENSG00000184992.10	BRI3BP	2.70525	2.625	3.20933	2.49	9.86419	2.7425	2.69925	6.5525	4.702	3.033	1.37	3.428	3.567	3.644	3.686	0.7797	2.571	2.009	3.4995	4.62	2.901	7.149	13.81	7.738	6.048	3.601	4.3385	2.721	5.602	1.919
ENSG00000182685.3	BRICD5	7.096	5.917	11.9367	12.64	39.5225	9.166	14.5375	12.355	10.2767	13.95	6.6305	10.11	4.08	15.4	7.387	4.9375	18.175	10.95	2.7565	24.27	17.6	5.8115	12.39	23.535	7.64	32.85	42.315	18.69	9.5	7.326
ENSG00000078725.8	BRINP1	0.116935	0.2492	1.7115	0.2668	30.2818	0.5927	0.693475	0.211125	0.16719	0.1311	0.3802	0.5072	0.1358	1.343	0.8277	0.127	0.04048	0.07055	0.03052	1.914	1.643	0.1439	0.1892	0.21805	0.1862	1.043	0.45785	0.1016	0.1572	0.01105
ENSG00000198797.6	BRINP2	0.3438	15.245	0.0841033	0.08503	15.4267	0.47835	0.26065	0.1304	0.239967	0.5893	0.110375	0.03826	0.1001	0.08255	0.1349	0.025515	0.2487	0.09602	0.045635	9.402	0.10195	0.115065	0.0694	1.00025	0.067215	5.729	0.057195	0.1373	0.09217	0
ENSG00000113460.8	BRIX1	31.8525	23.74	31.0567	34.64	16.7781	33.68	37.69	23.9925	27.36	41.95	9.2875	13.73	9.388	28.33	23.9	10.6	39.625	36.88	9.013	27.36	28.6	26.495	20.62	29.05	17.925	30.12	31.135	39.39	34.19	3.408
ENSG00000254999.2	BRK1	260.525	162.2	373.867	310.5	150.585	273.5	323.775	250.975	289.8	286.3	107.54	172.5	76.32	260.1	206.6	122.4	337.6	299.9	76.675	205.8	254.05	244.15	178.5	231.15	168.5	323.7	276.6	318.9	278.6	134.3
ENSG00000174744.9	BRMS1	41.1	34.48	39.1933	43.43	19.2708	44.545	44.6175	38.2825	38.58	42.97	14.685	35.99	16.85	50.61	44.17	24.745	45.21	38.64	25.335	32.93	60.59	59.98	42.21	66.73	37.45	67.2	55.29	45.65	44.79	52.02
ENSG00000100916.9	BRMS1L	8.40475	12.305	13.9767	9.499	10.5572	8.2255	11.2625	6.39775	7.77117	10.17	5.465	4.178	2.883	7.794	5.633	7.7775	10.545	10.76	1.844	7.648	7.995	6.773	4.197	4.5095	4.693	7.338	9.6735	10.77	9.994	0.3803
ENSG00000162819.7	BROX	17.3225	16.625	17.7267	24.38	13.8292	18.35	20.98	17.6825	19.165	20.6	6.0155	9.871	7.192	21.64	18.54	10.18	27.365	19.13	6.482	15.87	17.68	23.21	21.78	24.07	13.57	16.05	20.96	21.62	23.25	10.43
ENSG00000156983.11	BRPF1	13.12	9.0985	13.8067	15.68	7.16531	14	16.87	12.57	13.6233	20.48	4.8	6.35	3.641	16.39	13.89	6.991	17.115	19.16	4.763	12.7	14.925	16.835	12.26	18.43	9.1275	32.39	20.17	21.55	14.99	6.605
ENSG00000096070.15	BRPF3	16.105	28.305	18.1467	22.01	13.544	19.84	26.2625	23.38	16.7883	21.26	7.1275	13.49	8.115	18.18	24.06	14.215	28.54	28.54	10.12	20.84	22.175	15.87	21.94	18.425	16.435	41.52	27.715	31.05	18.79	7.121
ENSG00000160469.12	BRSK1	1.37525	10.635	11.3423	9.529	125.469	3.4	7.257	11.1483	10.5943	8.802	5.508	1.267	0.2909	2.378	2.357	0.35305	14.075	8.015	0.9568	83.76	13.62	1.691	3.211	1.7645	2.1745	20.27	2.824	14.58	7.122	0.3604
ENSG00000174672.11	BRSK2	0.8933	0.83145	4.07767	1.347	46.6092	0.79585	4.357	2.89875	2.15817	4.2	0.4601	0.3408	0.0808	0.6299	0.3894	0.16985	9.7835	1.193	31.835	21.72	2.0985	0.34325	1.115	0.7451	1.3455	15.24	1.7015	2.325	1.116	0.09724
ENSG00000185658.9	BRWD1	9.4355	7.943	10.7867	13.42	10.1496	10.78	13.73	9.26525	11.6723	12.17	4.196	4.18	4.161	11.66	8.932	6.5395	17.62	15.57	5.0265	10.73	10.65	11.875	9.048	8.3215	6.8135	18.23	14.655	14.1	11.31	1.816
ENSG00000165288.10	BRWD3	5.132	3.3045	6.08433	6.874	2.41896	5.9805	6.784	4.7765	5.37183	7.424	1.3895	1.755	1.576	6.822	5.497	1.1435	7.974	10.19	2.2875	6.054	4.978	7.959	6.526	6.3455	3.8615	8.102	7.7935	7.607	7.159	3.782
ENSG00000168000.10	BSCL2	32.935	50.2	34.23	34.47	148.962	38.38	58.235	36.0875	30.0933	42.94	11.2785	37.72	18.54	45.88	53.52	16.825	49.555	53.18	22.635	291.8	49.16	36.595	25.02	29.13	33.585	261	59.5	57.64	42.85	15.64
ENSG00000160058.14	BSDC1	43.9625	58.805	47.41	47.76	42.1519	47.47	58.43	40.585	39.6683	48.11	18.415	27.87	34.09	47.53	48.89	21.91	59.73	82.28	27.02	61.17	55.97	51.135	38.91	44.895	37.13	81.7	59.18	62.39	50.25	23.46
ENSG00000172270.14	BSG	419.15	558.6	531.433	471.8	332.915	392	486.175	557.725	320.783	558.4	674.6	436.7	92.99	378.5	302.7	229.3	374.1	447.2	119.65	492.6	350.45	274.95	259.5	271.15	435.55	842.6	495.9	570.9	342.7	433.5
ENSG00000164061.4	BSN	0.249275	0.90515	0.313467	0.3509	22.0113	0.3206	0.453125	0.42605	0.287083	0.5607	0.17285	0.3659	0.4291	0.3632	0.2545	0.17435	0.63935	0.8459	0.5133	12.39	0.49905	0.1781	0.2683	0.26995	0.3746	8.749	0.83415	0.6819	0.1772	0.05578
ENSG00000119411.10	BSPRY	0.4223	5.8025	0.277733	5.742	8.80658	12.53	0.439275	9.6955	17.2437	1.407	0.96055	15.32	0.6556	12.56	52.42	0.05194	0.43335	0.1747	36.845	21.28	10.85	50.1	8.839	1.187	40.495	7.268	62.855	0.4772	16.77	0.7746
ENSG00000109743.6	BST1	12.66	1.6395	8.89133	9.126	0.720354	7.489	8.919	4.01025	2.59367	7.277	3.9025	3.266	1.395	10.67	2.562	0.67775	10.13	6.493	0.34135	1.036	2.8455	3.1885	6.489	12.805	1.194	1.408	4.2245	5.09	6.063	61.66
ENSG00000130303.8	BST2	258.375	677.15	108.917	74.59	33.2935	203.65	137.78	117.42	71.2283	406.9	46.225	134.1	142	235.7	25.63	24.54	146.45	1408	13.6	80.92	137.6	33.63	136.7	373.75	48.585	65.49	95.385	159.3	141.5	101
ENSG00000095564.9	BTAF1	33.3475	17.83	40.0233	47.23	8.75292	37.82	44.18	32.2225	35.4217	64.24	10.3055	12.44	11.1	39.43	33.48	11.45	75.775	59.69	13.485	24.81	37.275	59.15	35.06	36.345	24.34	41.76	41.155	53.42	42.71	5.249
ENSG00000064726.5	BTBD1	41.46	27.465	39.3567	42.01	43.0188	37.935	40.265	35.6325	31.1817	41.56	47.715	22.36	13.74	39.67	30.9	156.15	46.795	38.46	9.8015	41.9	36.935	25.855	31.52	31.11	20.08	55.39	45.315	41.45	35.83	8.528
ENSG00000148925.6	BTBD10	17.2375	11.34	27.2333	27.87	23.5192	16.88	22.4425	20.0925	24.64	21.84	7.424	7.217	4.004	17.28	13.01	8.2915	23.22	18.92	4.884	22.92	16.36	16.73	13.38	15.555	12.685	48.18	15.52	24.38	27.56	6.608
ENSG00000151136.10	BTBD11	0.2862	0.2873	0.151433	2.504	3.41639	1.373	0.754475	0.294225	8.80196	0.2139	0.1558	1.081	0.1961	0.4304	3.59	0.127	0.66415	0.05977	0.1299	3.734	2.82	10.53	0.9535	0.63875	0.2124	0.551	14.275	0.1682	12.46	0.7556
ENSG00000138152.7	BTBD16	0.17695	0.05365	0.596433	21.68	1.00446	0.1999	0.59805	0.5386	0.349483	1.146	0.040065	0.3432	1.83	0.4348	0.4054	0.23685	0.7435	0.08373	0.09072	0.6394	1.1375	8.4795	0.1472	0.044345	0.1156	15.08	0.6939	0.4281	0.3413	0
ENSG00000222009.4	BTBD19	8.8855	15.13	13.8547	4.85	1.05103	6.645	21.97	3.65325	5.39117	22.71	3.211	3.973	1.802	11.97	3.272	0.81145	14.1	21.34	1.2805	22.97	5.938	2.703	4.559	5.0215	2.6585	4.408	15.635	25.69	10.47	2.38
ENSG00000133243.4	BTBD2	58.7175	52.03	64.0833	87.54	97.3535	60.93	94.365	65.0075	66.43	92.14	28.325	48.27	23.41	53.44	53.75	43.32	80.07	115	28.47	68.94	83.785	73.135	53.79	66.495	46.595	36.94	72.11	98.88	78.2	25.94
ENSG00000132640.10	BTBD3	11.3675	18.97	12.9133	31.91	37.0673	12.635	26.13	17.0125	11.541	25.97	7.263	8.054	3.038	17.49	14.07	6.2085	28.095	18.81	7.716	13.19	23.095	13.575	12.6	8.2645	23.15	19.87	18.875	25.98	15.05	0.5786
ENSG00000184887.9	BTBD6	115.525	36.585	93.5633	77.96	70.4423	97.31	76.6	74.3825	80.5067	75.19	32.785	35.14	31.86	78.99	68.01	84.22	97.85	83.4	9.225	84.24	93.7	85.815	67.19	59.34	66.035	201.4	70.55	86.79	78.29	22.38
ENSG00000011114.10	BTBD7	9.5875	6.616	13.1933	15.64	4.32204	9.5605	14.5	10.997	11.465	14.01	3.7385	6.26	3.345	10.74	8.671	5.0635	11.3	13	4.323	8.829	10.975	9.7905	9.847	9.8835	7.4215	11.85	15.905	16.78	12.61	1.797
ENSG00000183826.12	BTBD9	3.80125	5.0705	6.288	6.45	10.0205	3.8275	6.702	5.0305	5.22217	6.18	4.274	3.294	1.357	9.569	4.481	2.7895	5.4915	8.912	1.928	7.705	5.954	7.0075	5.847	4.8635	3.7565	8.191	6.0675	6.737	5.754	2.508
ENSG00000174808.7	BTC	1.44275	1.125	12.023	9.076	0.448183	2.023	2.93225	27.66	27.3447	10.65	0.187185	2.38	0.3261	4.161	6.262	0.16285	2.3165	1.293	1.8425	2.971	4.442	15.82	4.322	0.1157	4.579	0.7819	6.572	3.399	3.607	0.01098
ENSG00000169814.8	BTD	15.8375	15.94	11.5633	14.74	4.38335	14.11	16.615	9.6725	10.2857	10.52	2.8905	7.764	11.76	9.445	8.811	3.457	13.74	19.41	7.499	8.486	9.325	6.476	12.53	7.968	11.01	16.95	13.88	14.95	10.13	3.649
ENSG00000145741.11	BTF3	667.75	395.75	734.3	810	202.335	749.6	852.725	556.55	637.283	743.1	236.65	276.1	173.7	544.4	513.7	410.5	685.45	1284	270.45	360.6	527.75	825.35	442.8	460.05	426.15	254.8	566.7	843.1	777	231
ENSG00000134717.13	BTF3L4	16.8625	19.855	15.9167	17.6	13.8814	16.73	19.3275	11.4775	13.9567	20.3	6.8745	7.187	5.173	14.19	13.95	14.63	17.82	26.43	7.5055	19.34	13.64	19.855	8.733	12.975	9.689	17.38	16.175	17.89	17.07	3.895
ENSG00000133639.3	BTG1	333.15	131.4	178.1	208.9	62.0792	352.6	364.85	147.2	118.65	243.8	71.305	81.2	99.76	277.5	123.8	33.625	281.7	240.8	106.9	121.8	190.2	475.35	184.8	423.3	122.65	74.44	114.8	326.6	287.9	310.7
ENSG00000159388.5	BTG2	221.35	48.34	288.4	642.5	35.5954	212.9	111.42	160.15	174.973	359.1	128	89.96	8.695	188	94.66	106.95	261.55	451.7	263.45	366.3	212.45	190.45	132.4	193.6	169.65	17.71	118.2	110.5	126.9	75.73
ENSG00000154640.10	BTG3	30.38	24.465	36.0133	31.57	10.7765	30.925	52.2675	28.14	23.4867	59.22	10.9415	15.92	3.737	63.09	33.3	2.326	37.135	36.73	9.882	33.16	32.825	48.12	15.83	17.675	18.17	67.79	42.685	64.89	51.62	2.589
ENSG00000137707.9	BTG4	0	0	0	0	0.0258542	0	0.06735	0	0	0.06991	0	0	0	0.08989	0	0	0.018455	0	0	0	0	0	0	0	0	26.89	0	0	0	0
ENSG00000010671.11	BTK	5.778	2.3105	3.08467	4.283	1.31929	3.1885	2.34725	3.13525	2.8145	2.33	0.7564	0.7958	0.8038	18.88	3.189	0.3031	5.1115	0.9455	0.49605	0.9779	2.546	2.944	8.537	56.875	2.535	1.925	1.3875	2.619	2.533	34.29
ENSG00000112763.11	BTN2A1	31.87	27.05	46.83	39.54	19.2155	32.695	44.6875	31.005	28.3783	45.69	11.0295	16.38	7.184	43.66	21.25	8.131	36.87	41.44	6.8215	28.59	36.865	20.88	33.18	65.12	17.57	25.72	33.79	54.82	37.53	28.71
ENSG00000124508.12	BTN2A2	5.52725	9.363	6.83767	4.379	4.36369	7.0555	7.23125	4.90325	4.78567	9.202	1.71	3.369	1.639	14.05	6.963	0.7618	7.9355	10.94	1.7315	5.065	7.598	6.1875	6.831	17.205	2.958	6.399	7.365	11.37	6.352	2.909
ENSG00000026950.12	BTN3A1	19.9925	24.715	13.015	18.59	8.75146	22.97	35.48	17.035	10.3998	23.18	5.329	10.45	9.417	45	16.39	2.5505	20.39	31.81	7.889	25.45	27.235	16.77	37.9	100	12.69	7.734	19.735	33.67	25.29	35.66
ENSG00000186470.9	BTN3A2	19.8425	29.955	13.971	16.54	5.19446	18.86	21.7525	14.7825	10.4143	24.38	5.7055	9.714	7.811	41.31	13.97	2.542	16.925	24.28	5.0055	18.78	19.525	16.255	31.52	95.36	10.795	8.718	21.245	33.12	23.51	30.92
ENSG00000111801.11	BTN3A3	20.8825	26.635	12.9667	12.1	6.41696	19.705	29.9225	12.7125	10.2442	26.91	5.9575	8.803	6.883	43.16	9.747	2.1045	18.785	25.04	2.8455	28.7	20.085	11.48	23.34	71.31	8.119	5.177	22.35	32.92	22.21	15.98
ENSG00000168903.8	BTNL3	0.167725	0.046785	0.0166633	0.07676	0.0335008	0.11735	0.02896	13.5721	0.0469	0.04921	0.059935	0.03084	0.03846	0.3807	0.04663	0.03061	0.04154	0.03463	0.04379	0.05947	0.045385	0.03097	71.26	0.8811	0.09559	0.2896	0.2629	0.06807	0.0433	0.2545
ENSG00000113303.7	BTNL8	0.700075	0.1998	0.0420967	0.1081	0.06815	0.29185	0.047565	5.1674	0.108677	1.086	0.116055	0.2434	0.1262	2.848	0.1319	0.086195	0.040445	0.06602	0.2452	0.1827	0.1183	0.066755	35.1	2.968	1.5925	6.769	1.433	0.04575	0.06853	10.64
ENSG00000165810.12	BTNL9	284.175	12.84	11.9047	13.42	7.78635	248.85	7.476	11.4068	16.839	21.21	31.595	16.19	3.39	169.4	9.34	18.385	36.105	8.353	6.763	6.647	11.18	13.97	11.88	79.76	12.485	8.8	54.135	29.43	12.77	0.2285
ENSG00000166167.13	BTRC	7.9375	13.265	9.243	13.76	17.8573	8.4895	13.0825	9.354	11.1783	13.01	8.133	5.451	4.538	8.583	9.976	7.3715	10.865	17.02	4.548	18.41	15.82	11.105	7.484	11.105	7.044	25.67	11.355	14.48	13.23	1.731
ENSG00000169679.10	BUB1	0.35685	0.44715	0.343533	0.9921	0.143548	0.4046	0.412775	1.0458	1.9593	0.4265	0.19215	0.165	0.09851	1.513	0.8025	0.082995	0.39695	0.4657	0.096635	0.1016	0.34795	1.786	2.582	4.905	0.51705	46.73	0.31215	0.4277	2.082	0.9683
ENSG00000156970.8	BUB1B	0.400025	0.69075	0.318467	0.5217	0.236462	0.59715	0.2343	1.56865	2.61352	0.3686	0.18	0.3045	0.1315	1.405	1.157	0.048615	0.4056	0.378	0.1476	0.4406	0.4914	3.185	3.664	4.251	0.65465	45.58	0.5518	0.2696	2.803	0.4193
ENSG00000154473.13	BUB3	45.4075	50.41	51.1767	51.64	29.1146	51.475	54.7025	44.265	45.115	50.05	14.385	21.34	19.57	47.97	44.52	20.25	54.45	62.71	16.215	56.64	44.695	51.705	48.52	72.59	34.15	58.85	56.01	60.21	56.5	17.67
ENSG00000137656.7	BUD13	19.9925	11.21	22.23	24.89	10.8077	22.855	27.7725	20.455	19.99	28.64	6.3565	9.466	6.639	24.09	18.44	10.03	28.45	31.5	8.1945	19.81	22.11	20.755	21.89	25.585	15.81	44.51	27.565	33.82	24.33	11.4
ENSG00000106245.5	BUD31	43.77	34.76	52.31	38.13	33.6196	44.805	45.1	36.115	40.22	48.06	15.39	30.45	14.78	47.61	32.91	12.99	54.17	44.35	12.66	50.94	39.88	37.225	29.72	39.44	30.28	82.02	48.52	45.91	42.01	25.43
ENSG00000112276.9	BVES	2.93125	0.484	10.9147	17.96	2.96527	2.826	4.90875	18.4112	14.935	7.443	12.395	0.4151	0.1578	4.053	2.16	30.785	5.102	1.584	0.2808	3.905	5.5855	0.9851	1.895	0.4942	9.045	9.984	2.5375	9.008	3.486	0.02849
ENSG00000112578.5	BYSL	14.6275	16.645	9.59333	13.58	5.89388	14.165	15.185	9.93675	12.2148	16.87	5.9195	6.399	6.087	12.2	10.16	19.2	15.915	17.17	6.773	8.492	14.175	15.335	7.207	13.235	8.663	19.21	11.385	18.87	14.84	2.93
ENSG00000005379.11	BZRAP1	4.60725	15.705	13.7667	22.02	50.2222	11.235	30.295	18.0975	15.488	50.4	4.632	11.63	3.796	14.1	18.3	2.5605	13.58	58.58	8.37	53.52	37.4	7.0075	11.1	15.325	13.405	3.203	40.38	45.41	18.97	4.664
ENSG00000082153.13	BZW1	70.45	51.905	60.5933	48.77	22.0238	62.885	47.2625	33.0075	60.8683	57.82	18.08	22.21	38.17	57.52	44.2	26.425	69.51	44.74	12.61	28.3	50.805	33.075	33.48	31.87	27.645	103.5	44.175	43	51.38	19.56
ENSG00000136261.10	BZW2	40.155	24.665	28.9833	79.49	12.5405	51.13	35.8825	47.8025	56.5067	33.8	115.145	17.59	8.613	38.52	37.36	120.5	53.79	31.04	21.725	19.88	30.145	75.845	30.15	30.385	55.34	18.79	62.95	33.44	54.48	8.911
ENSG00000165507.8	C10orf10	765.65	40.54	564.033	133.8	26.2896	719.45	181.05	90.9525	93.6767	337.9	73.745	50.81	46.79	472	118.3	60.575	727.1	278.1	140.85	75.39	57.95	118.8	57.73	34.42	59.105	25.26	251.65	214.4	113.4	4.22
ENSG00000183346.6	C10orf107	0.8483	0.2491	1.0316	0.4512	3.74468	0.959	1.47142	0.94755	1.21026	2.016	0.048275	1.151	0.04046	3.141	0.6406	0.03376	0.69655	0.2371	0.1065	7.405	4.026	0.2292	0.342	0.5446	0.3251	16.51	1.00205	2.013	0.7357	0
ENSG00000204740.5	C10orf112	0.162625	0.34655	0.6123	0.2116	0.163745	0.2348	0.36145	0.2112	0.209863	0.1359	0.19763	0.2717	0.01868	0.7262	0.06061	0.044055	0.6356	0.6415	0.015015	1.08	0.29035	0.079965	11.73	0.05745	0.06401	2.252	0.367	0.2791	0.1885	0
ENSG00000165813.12	C10orf118	7.16125	4.7655	7.68367	8.656	4.45169	9.3235	10.0777	7.3715	8.00317	10.47	3.8165	4.744	2.501	11.43	12.55	4.415	7.937	9.387	8.4025	11.99	11.135	13.835	10.24	8.409	10.555	13.52	12.345	10.29	11.95	2.666
ENSG00000183559.7	C10orf120	0	0	0	0	0	0	0.0111275	0	0	0	0	0	0	0	0	0	0	0	0.07664	0	0	0	0	0	0	67.58	0	0	0	0
ENSG00000204161.9	C10orf128	20.1975	1.4495	7.177	9.391	4.69838	18.9	11.94	6.618	9.585	13.48	5.9855	1.355	1.396	15.23	6.113	2.579	17.12	2.591	1.095	2.592	5.7915	4.6705	13.85	23.105	3.9545	1.693	9.2335	16.54	10.18	6.241
ENSG00000107938.13	C10orf137	8.66625	5.936	9.423	12.12	6.92446	9.2035	16.9375	9.413	8.58367	14.77	3.7295	3.963	3.229	9.722	10.06	5.6705	14.32	19.56	7.211	11.53	14.835	8.4875	9.995	14.205	7.8725	35.45	12.19	16.71	11.73	2.35
ENSG00000107815.3	C10orf2	5.41125	9.2785	4.05433	7.317	3.59831	6.928	7.13775	6.34525	7.0025	10.76	2.99	3.256	3.956	4.417	5.761	8.6995	8.8165	10.77	3.625	4.639	7.87	8.9625	6.076	8.4395	5.02	20.14	7.4415	9.879	6.83	1.335
ENSG00000166275.11	C10orf32	31.0275	74.97	30.0833	27.96	24.7631	33.005	41.4575	24.475	23.6533	40	13.675	24	28.85	29.34	22.12	16.755	32.895	35.6	10.49	37.94	36.235	17.075	18.58	27.865	17.97	26	62.92	37.23	27.98	3.699
ENSG00000171224.7	C10orf35	2.06625	3.294	12.2967	10.33	38.6796	5.4105	2.6995	6.97325	10.2847	7.336	3.23	8.881	1.862	6.488	6.381	2.185	9.651	3.329	4.461	20.13	12.115	3.906	3.924	2.085	5.619	34.54	10.36	6.275	4.336	0.6393
ENSG00000178645.8	C10orf53	0	0	0	0	0.027965	0	0	0	0	0.05981	0	0	0	0	0	0	0	0	0	0.0953	0	0	0	0	0	15.71	0	0	0	0
ENSG00000107738.15	C10orf54	81.465	13.745	54.6633	40.84	16.5066	63.65	55.3125	35.9075	39.7617	77.53	17.86	8.779	3.456	90.02	25.7	6.9365	111.05	43.72	5.0545	10.58	35.81	31.655	49.51	197.8	22.25	11.85	33.68	63.42	51.24	655.6
ENSG00000222047.4	C10orf55	0.5573	0.091055	0.501133	0.4347	0.0327219	0.43695	0.168335	0.152425	0.392917	0.5205	0.089495	0.5398	0.01512	0.6124	0.3586	0.07873	0.2535	0.0356	0.04247	0.04497	0.3863	0.89125	0.2661	1.227	0.10525	24.71	0.39185	0.2421	0.7375	0.1163
ENSG00000203942.3	C10orf62	0.0761725	0.2346	0.321167	0.1618	0.329901	0.07753	0.2768	0.041385	0.0648767	0.2703	0.35495	0.5898	0.3529	0.107	0.08777	0.17755	0.14935	0.02512	0.1674	0.4764	0.16485	0.07425	0.04307	0.03708	0.037205	615.3	0.12105	0.1413	0.1329	0
ENSG00000177354.7	C10orf71	0.045675	0.013695	0.11201	0.02583	0.0152239	0.02912	0.01783	0.018775	0.03558	0.04682	16.7	0.07996	0.02124	0.03008	0.09233	85.82	0.082475	0.03181	0.5395	0.04378	0.047265	0.11079	0.02405	0.014275	0.015605	0.05459	0.034845	0.02876	0.02388	0.01762
ENSG00000120029.8	C10orf76	17.7325	15.565	20.9567	24.87	12.143	19.29	28.4975	20.2875	21.87	23.41	20.15	10.12	8.36	21.54	16.67	14.315	25.725	21.35	6.8505	20.99	20.195	24.65	18.26	23.565	11.805	22	21.035	24.52	23.68	7.953
ENSG00000165863.12	C10orf82	0.400725	1.9465	0.3109	0.729	0.721788	0.71405	1.02343	1.6045	1.54863	0.5834	0.3307	0.7058	0.02362	0.1062	0.3081	0.021375	25.055	5.689	0.62405	3.168	1.8345	0.56985	0.849	0.39845	0.37675	160.7	4.0185	0.2105	1.404	0
ENSG00000119965.8	C10orf88	6.79525	5.23	6.86933	7.443	6.06831	7.2015	9.1775	5.80275	5.92533	8.863	2.731	3.489	3.022	6.707	5.746	3.471	10.205	9.319	2.848	10.26	7.539	5.7985	6.165	9.273	4.9425	23.52	8.681	9.855	7.924	1.112
ENSG00000188373.4	C10orf99	0	0.0488	0.0517367	87.29	0	0.05837	0.458825	118.164	82.6756	0.1155	0	0.2118	0.03345	0	0.09961	0	0	0.1128	0.046645	0.06803	0.45255	29.2	26.85	0.07178	0.06887	0.3263	0	0.08787	123.3	0
ENSG00000137720.3	C11orf1	5.031	9.5195	5.54333	8.601	6.57185	6.8725	5.5495	5.10125	5.7175	6.755	4.3035	8.184	3.34	4.998	6.216	1.856	6.5645	8.436	5.73	9.72	8.0445	8.976	4.227	3.598	6.7175	25.33	9.509	6.563	6.048	0.89
ENSG00000110665.7	C11orf21	1.77725	0.33855	0.752967	0.7561	0.239062	0.88435	1.30205	0.95225	0.723317	1.653	7.0365	0.3606	0.6806	7.725	0.8721	0.13965	2.118	0.2917	0.2237	0.395	0.8189	0.87755	2.087	22.065	1.978	0.2878	1.2485	1.295	1.161	26.97
ENSG00000171067.6	C11orf24	26.96	15.25	50.43	19.49	10.7627	24.27	32.7425	26.9125	22.9767	37.01	14.285	12.75	39.6	31.3	29.24	6.1965	55.625	25.54	12.335	18.69	28.64	16.095	46.09	25.7	20.92	21.82	24.505	41.93	24.98	5.506
ENSG00000158636.12	C11orf30	8.12075	4.7355	11.209	9.103	5.13938	8.4585	13.5275	7.981	7.8265	10.39	4.041	3.067	2.401	10.48	7.462	4.6815	11.925	14.48	2.725	7.846	9.997	6.6135	6.26	7.911	4.9475	7.67	10.645	14.27	10.45	2.752
ENSG00000211450.5	C11orf31	88.4075	142.7	91.3433	94.11	69.9308	100.45	117.725	77.565	86.0567	98.37	49.34	85.25	70.87	107.2	93.38	48.175	93.295	123.9	47.595	128.9	131.05	77.915	82.26	149	72.63	98.62	144.7	109.4	106.4	27.69
ENSG00000185522.4	C11orf35	3.5105	4.478	1.4685	6.327	3.45336	6.1425	4.9945	4.19075	4.06483	5.838	0.4447	13.64	16.41	13.45	7.862	0.29665	2.6165	2.888	7.6995	19.51	14.36	12.755	10.88	12.18	9.698	65.27	23.08	2.953	6.134	2.536
ENSG00000180878.2	C11orf42	0.148875	0.15655	0.138433	0.1014	0.536673	0.2165	0.273425	0.4202	0.188217	0.1654	0.07941	0.1956	0.187	0.2209	0.2836	0.05522	0.35845	0.3213	0.14645	0.3887	0.29275	0.1324	0.5672	0.2494	0.236	59.47	0.58865	0.478	0.2521	0.3254
ENSG00000162194.8	C11orf48	23.4875	28.065	23.23	26.48	18.1369	23.94	29.23	23.0325	23.305	29.46	11.835	20.64	16.66	29.35	20.51	12.445	28.655	22.28	10.1	24.69	35.155	23.115	28.78	44.655	23.33	50.09	31.045	23.32	23.19	14.88
ENSG00000149179.9	C11orf49	7.227	10.74	11.3267	12.9	24.1581	10.11	17.8775	11.915	10.636	15.01	4.766	10.44	1.8	13.69	9.463	2.589	19.82	17.27	4.6505	32.46	14.985	25.43	9.152	7.2335	10.41	21.87	19.815	19.75	12.25	2.237
ENSG00000149300.5	C11orf52	4.0185	0.66955	3.48	9.059	2.0681	8.708	3.09225	2.351	3.37517	4.121	1.635	26.19	9.944	8.248	16.23	4.8595	3.0375	2.157	11.48	21.24	18.025	9.9975	5.061	1.133	18.635	2.013	23.93	2.135	3.848	0.02235
ENSG00000150750.6	C11orf53	0.547385	0	0	0.261	0.00344692	3.7335	0.144935	0.629465	0.0593767	0.5105	0	0.08691	0	0.1196	0.6816	0.6446	2.111	0.4675	0.17845	0.5289	0.4437	0.022325	1.828	0.08798	3.163	11.71	0	0.08342	0.0841	0
ENSG00000182919.10	C11orf54	9.871	12.32	11.0183	11.88	5.29377	11.18	10.6227	11.75	8.90583	13.25	5.254	39.08	23.67	10.4	11.35	9.3145	14.41	15.47	8.774	11.02	14.01	8.3315	14.17	8.629	10.59	11.16	14.435	11.19	8.765	2.454
ENSG00000150776.13	C11orf57	11.695	11.215	12.4633	14.65	12.8324	12.37	15.565	10.578	11.5183	16.27	5.809	8.453	4.79	11.6	10.99	8.9665	14.62	17.66	6.214	10.27	12.585	11.85	9.446	11.035	9.2085	14.02	14.815	17.18	13.16	2.616
ENSG00000110696.5	C11orf58	98.37	70.625	127.7	92.72	54.7631	101.5	126.075	75.5425	84.1967	102.3	41.84	49.35	28.05	92.84	67.24	50.84	112.25	133.3	32.825	89.96	86.005	75.76	55.02	75.375	52.54	70.74	100.45	126.1	92.69	20.67
ENSG00000109944.6	C11orf63	3.67325	0.55125	3.377	3.256	1.83776	4.362	4.10725	3.359	3.689	2.257	0.97495	3.48	0.1445	4.363	1.835	0.15145	7.2895	3.618	0.885	7.756	4.4295	2.0485	2.232	2.0645	0.91385	36.82	5.4815	1.977	2.496	0.247
ENSG00000166323.8	C11orf65	0.341875	0.78845	0.290633	0.4556	0.324535	0.39885	0.646125	0.220325	0.2302	0.305	0.17605	0.3169	0.3276	0.5792	0.4027	0.1099	0.87325	0.7024	0.35815	1.143	0.4595	0.43	0.3119	0.53265	0.314	25.44	0.95995	0.4368	0.48	0.2041
ENSG00000175573.6	C11orf68	50.99	37.65	91.7567	69.2	66.1777	57.045	94.6625	62.015	61.325	74.88	29.74	27.13	16.51	56.99	40.3	53.715	75.845	80.83	16.67	39.53	70.83	47.335	39.72	66.345	33.725	111.9	64.065	111.5	69.68	37.34
ENSG00000137691.8	C11orf70	1.9595	2.1565	2.92133	3.076	0.824723	2.0775	5.16925	1.14863	1.3234	4.393	0.47615	0.7922	0.03244	2.17	0.7419	0.09989	4.065	3.54	0.22815	5.884	3.1135	1.3935	0.29	0.0458	0.55795	35.5	1.933	3.874	2.602	0
ENSG00000149196.11	C11orf73	27.7775	19.495	37.5167	31.88	18.8273	29.1	37.12	26.7825	27.6983	34.46	16.45	9.567	8.844	23.83	17.08	19.205	42.86	45.39	7.8435	28.54	26.055	22.405	18.02	26.195	12.18	23.45	24.23	45.4	31.65	6.574
ENSG00000166352.11	C11orf74	13.9175	15.785	17.77	19.07	13.1421	13.65	17.5625	19.5325	14.8347	17.55	17.39	10.13	5.561	11.99	9.163	14.23	18.24	21.44	6.8755	27.62	12.53	5.778	5.991	7.36	10.305	73.58	50.765	19.71	13	0.4404
ENSG00000173715.11	C11orf80	4.70475	10.485	5.402	6.976	10.7242	7.696	8.412	7.3575	10.4568	9.037	1.9173	13.43	1.766	9.105	16.65	0.44245	12.075	6.511	2.767	17.67	17.035	38.31	17.66	11.175	3.45	38.16	6.502	8.01	16.67	2.051
ENSG00000204922.4	C11orf83	7.90125	10.225	7.47633	8.027	5.93281	8.4605	10.455	8.79575	8.879	9.765	4.1655	7.541	5.085	6.621	9.785	5.338	10.985	9.373	3.894	9.321	11.75	9.5295	8.509	8.7585	8.109	6.134	9.243	10.15	10.67	2.2
ENSG00000168005.4	C11orf84	10.9235	8.287	18.07	20.46	12.5474	11.565	23.1825	17.4675	16.5623	18.74	7.1395	8.62	2.002	19.83	9.76	3.6965	14.25	20.2	3.4515	21.88	24.565	6.992	10.75	15.095	8.453	69.91	18.355	29.86	18.23	3.27
ENSG00000168070.7	C11orf85	0.0418375	0.1012	0.03327	0.1266	0.0552115	0.083285	0.045415	0.0293925	0.0214433	0.08573	0.00645	0.4334	0.1891	0.1306	0.06042	0.01382	0.03965	0.0577	0.1234	0.1531	0.1856	0.15915	0.1801	0.5283	0.072115	29.24	0.41325	0.02547	0.06859	0.04178
ENSG00000173237.4	C11orf86	0.109305	1.6135	0	0	0.0318931	0.06736	0.011475	2.4425	0	0.02826	0	0.5205	0.1333	0	0	0	0	0	0	0.06314	0	0	43.99	0	0	0.4283	0	0	0	0
ENSG00000183644.9	C11orf88	0.058925	0	0.0941667	0.03283	0.156094	0.0747	0.296625	0.0945825	0.0433967	2.123	0.016365	0.02464	0	1.053	0.04664	0.01049	0.07482	0.1547	0	0.07493	0.11505	0.02813	0.04385	0.1025	0.02537	11.3	0.20495	0.1532	0.08716	0
ENSG00000205177.5	C11orf91	0.5888	0.18175	0.250367	0.2638	0.223335	0.83625	0.3292	0.189875	0.631	0.7242	0.19065	0.3166	0.07747	1.259	1.01	0.203	0.6433	0.1737	0.1579	0.2799	0.23555	0.41595	0.154	0.1117	0.3778	17.62	0.32115	0.2539	0.7221	0
ENSG00000234776.1	C11orf94	0.11285	0.1011	0.116133	0.108	0.241067	0.1324	0.204425	0.124125	0.161583	0.1734	0.030375	0.2259	0.133	0.1157	0.2657	0	0.2436	0.1639	0.089605	0.4747	0.4096	0.2483	0.1971	0.161	0.25695	80.54	0.4279	0.1857	0.1569	0.06086
ENSG00000188070.8	C11orf95	20.1875	9.381	23.9433	21.34	13.2488	17.995	36.89	16.6	15.232	29.72	6.7505	11.24	6.212	11.93	9.685	5.4865	23.2	51.55	5.6865	18.85	17.37	7.6665	10.59	11.775	6.5005	11.8	24.28	48.91	21.9	0.5088
ENSG00000187479.4	C11orf96	288.575	95.5	1065.5	99.53	13.1058	132.85	383.175	80.3775	75.8583	645.7	58.81	66.05	29.47	259.9	14.77	24.61	179.55	724	12.905	97.5	84.455	50.275	66.66	42.655	60.3	81.53	108	299.7	113.2	0.6663
ENSG00000139637.9	C12orf10	54.5775	51.66	68.1267	67.25	54.6712	58.48	80.2825	50.8625	48.7817	64.88	20.53	38.96	19.55	47.52	41.54	30.46	65.37	84.34	28.92	71.18	57.29	50.61	34.75	48.08	41.355	214.7	71.15	81.98	54.86	25.99
ENSG00000151135.5	C12orf23	21.8675	20.345	37.5033	18.6	11.7173	21.92	46.0225	20.1925	16.3437	27.26	13.158	16.15	18.54	23.37	22.44	5.7425	27.755	36.01	12.715	59.12	28.115	7.731	16.05	15.87	18.51	20.33	40.925	34.75	21.13	1.422
ENSG00000133641.13	C12orf29	10.0975	5.772	14.6833	12.49	15.3231	11.275	14.7475	9.1325	16.125	13.43	4.021	5.864	6.271	10.2	11.18	4.4045	16.83	13.86	5.1155	11.53	11.505	21.245	6.862	7.42	8.2905	14.12	13.24	15.84	19.43	1.331
ENSG00000134548.5	C12orf39	4.2435	0.1571	0.179133	0.06568	21.7772	2.5935	0.17945	0.279675	0.520167	0.2076	3.252	17.53	0.9997	1.095	3.248	1.2475	0.6162	0.1717	20.105	0.4154	0.095805	0.10264	0.2021	0.44305	0.4667	0.3697	16.985	0.1506	0.1761	0.3225
ENSG00000047621.7	C12orf4	8.1795	5.684	9.13867	10.36	7.55462	7.662	9.10975	8.544	8.55217	9.951	3.617	3.832	2.652	8.361	6.026	5.755	11.015	8.697	3.175	8.036	9.884	6.1505	6.818	11.165	5.1535	12.92	9.2285	10.38	8.727	1.606
ENSG00000179088.10	C12orf42	0.021995	0	0.0147783	0.02265	0.0266223	0.01654	0.02378	0.01995	0.00537	0.02759	0.00292	0.01481	0.01956	0.05006	0.0151	0	0.04793	0.008914	0	0.1655	0.0275	0	0.2447	1.804	0.02831	18.24	0.026045	0.01964	0.01409	0.2071
ENSG00000157895.7	C12orf43	12.295	8.9785	13.2767	14.29	12.1613	13.085	14.2225	12.0675	11.6867	14.21	4.0335	6.944	5.454	11.28	8.544	3.6935	14.21	15.81	4.0875	11.05	12.055	8.772	7.918	11.09	7.8125	11.12	11.275	16.19	10.43	3.13
ENSG00000123395.10	C12orf44	17.7025	15.2	20.95	17.02	9.85092	17.245	20.085	16.3575	18.2367	18.64	8.5585	12.11	8.29	23.87	20.33	11.05	20.805	18.54	7.903	18.63	18.91	26.965	14.67	19.63	19.44	32.81	21.715	20.13	19.01	8.469
ENSG00000151131.5	C12orf45	9.97375	5.8145	10.1907	7.71	5.04162	10.185	10.7725	7.51825	6.701	8.723	3.4425	4.512	4.922	7.734	9.449	2.886	9.148	10.19	10.225	7.664	9.9685	8.917	5.972	10.3	9.9925	7.98	12.97	11.23	10.57	1.594
ENSG00000111412.4	C12orf49	9.1095	11.285	8.08267	8.964	10.0788	9.199	7.50725	8.736	8.3205	9.847	3.572	12.94	4.17	33.71	13.99	1.8875	9.903	6.942	5.2375	7.841	6.9505	10.785	10.56	9.803	14.645	16.37	51.035	8.544	7.468	3.719
ENSG00000078237.4	C12orf5	10.4925	12.7	10.3033	13.71	6.0465	8.717	6.7825	9.995	10.9067	9.122	5.475	4.807	3.212	14.19	8.79	7.452	9.2475	2.835	2.2825	17.66	9.7745	6.6	9.571	17.615	7.374	15.56	8.898	8.213	7.623	6.074
ENSG00000165805.5	C12orf50	0.00677	0.045935	0.01346	0.01969	0.0538881	0.018605	0.02138	0.01467	0.005005	0	0	0	0	0.02691	0.0163	0	0.05315	0.05924	0	0.05158	0.04012	0	0.01417	0.01457	0.01138	68.48	0.02872	0.02684	0	0
ENSG00000139405.11	C12orf52	12.035	36.095	16.8167	17.11	19.0905	14.005	21.1125	15.77	16.525	17.12	10.0325	16.95	19.58	15.57	19.3	19.54	17.655	23.06	7.1915	23.55	20.065	17.915	17.05	16.905	11.535	17.51	22.515	18.34	16.34	6.757
ENSG00000177627.5	C12orf54	0.267975	0.65125	0.532	1.278	0.641208	0.50805	0.79675	0.668925	1.28983	0.1897	0.06827	0.1927	0.03532	0.4442	0.629	0.1879	1.7705	1.572	0.075775	0.5693	1.0215	0.46335	0.09463	0.17425	0.11125	96.33	0.5863	0.8475	2.157	0
ENSG00000111678.6	C12orf57	96.915	62.435	178.233	96.94	64.2204	121.35	189.65	86.2525	84.265	160.1	54.715	49.54	36.62	102.8	60.7	32.37	146.95	282.4	50.54	160.4	136.15	114.7	57	69.215	62.035	51.67	118.3	187.8	129.9	18.29
ENSG00000182993.3	C12orf60	0.6372	1.7235	1.572	0.5236	0.808508	0.6698	0.660725	0.42705	0.470167	0.9246	1.04695	1.011	1.513	0.9297	0.5561	0.45785	1.5235	0.5785	0.61775	0.9309	0.8255	0.34215	0.556	2.195	0.50745	14.81	1.5015	0.5669	0.4672	0.164
ENSG00000130921.3	C12orf65	5.359	6.594	6.886	9.878	5.71008	6.6735	11.1602	7.22275	7.59967	11	3.2805	4.402	3.691	7.143	10.16	3.3485	7.8215	10.96	2.235	15.46	12.225	5.4015	6.132	8.2145	5.6065	16.31	8.958	13.09	9.989	1.309
ENSG00000177875.3	C12orf68	1.5225	6.2395	3.67367	3.508	22.9101	1.9	5.31175	2.5605	1.9775	2.498	1.1585	0.7017	0.09972	1.4	0.6953	0.67735	10.175	15.13	0.4	22.57	2.5825	0.61155	1.067	1.5755	0.9183	15.45	2.102	12.94	2.689	0.09113
ENSG00000235162.4	C12orf75	11.4025	4.37	154.833	5.279	5.61323	18.165	69.8525	7.434	5.15567	22.55	0.7199	51.07	0.8504	11.17	5.13	17.28	23.795	4.477	11.39	5.212	45.405	12.205	9.972	8.1165	30.025	55.85	3.9135	24.51	40.46	5.455
ENSG00000174456.9	C12orf76	3.46125	2.9545	4.663	4.488	20.9608	4.34	5.79325	4.65475	4.115	4.905	1.3865	3.336	2.522	7.389	3.809	1.5005	15.335	7.366	1.8335	7.353	5.317	4.0095	3.679	6.5865	2.628	8.603	7.88	5.966	5.011	2.79
ENSG00000178734.4	C13orf45	0.171545	0	0.334367	0.2427	0.134135	0.4726	0.0859975	0.071815	0.42185	0.3488	0.02858	0.09471	0	0.6407	0.109	0.075875	16.03	0.2307	0	0.0757	0.10505	0.18695	0.2692	0	0.15235	0.5897	0.42565	0.1877	0.2496	0
ENSG00000133935.6	C14orf1	16.9025	37.645	24.4033	23.11	21.9354	21.07	28.8775	21.21	30.755	26.06	8.7855	20.3	37.42	35.12	32.19	6.808	22.745	41.54	11.405	35.61	28.645	39.8	19.97	15.545	18.85	110.1	38.335	34.85	38.27	4.487
ENSG00000100557.5	C14orf105	0	0	0	0.4774	0.0645427	0	0.043135	0	0	6.71	0	53.97	17.09	0.009943	0	0	0	0.02771	15.605	0	0.0090245	0	0.01336	0	0.01637	0.02506	0	0.02557	0	0
ENSG00000179933.4	C14orf119	28.06	29.605	27.8067	30.87	12.298	27.085	30.4825	28.765	29.015	30.38	12.1055	19.93	10.59	32.66	24.31	10.07	24.045	27.03	9.5905	33.29	27.565	21.11	27.12	37.195	23.625	25.32	33.43	36.02	28.06	18.18
ENSG00000227051.4	C14orf132	5.9815	3.205	18.2943	10.08	63.2169	7.9475	28.1525	16.2105	22.0877	29.43	1.5098	2.17	1.504	24	2.906	1.2405	12.1	6.046	1.473	45.44	9.5235	13.53	6.32	5.9125	4.5755	1.24	3.5305	36.84	14.28	0.1974
ENSG00000170270.4	C14orf142	10.605	19.43	11.13	13.32	10.3212	11.32	14.5975	15.175	10.953	15.49	9.3145	12.84	7.819	15.97	11.68	9.1785	9.8255	11.5	7.054	24.29	14.81	7.6935	13.76	15.25	11.45	17.74	16.2	12.38	10.26	2.68
ENSG00000133943.16	C14orf159	14.0875	22.475	9.41133	35.1	19.7485	14.07	15.8225	25.0225	24.5683	24.71	31.37	18.35	9.984	20.75	19.69	30.465	17.825	17.07	5.754	21.82	20.47	16.215	18.67	27.885	24.785	19.95	25.16	23.45	17.12	16.46
ENSG00000087302.4	C14orf166	188.525	164.75	209.6	181.3	74.315	188.45	188.65	176.15	192.383	183.4	137.3	86.04	60.19	161.9	136.7	138.95	192.1	229.2	91.135	159.2	165.2	164.5	126.1	138.55	162.55	395.9	182.7	189.7	152.9	42.88
ENSG00000100565.11	C14orf166B	0.0317325	0.017045	0.0306733	0.0243	0.0234454	0.06441	0.045345	0.0227175	0.0173673	0.05821	0.03024	0	0	0.0635	0.1899	0	0.12755	0.07093	0.34965	0.04492	0.042015	0.02139	0.02993	0.26715	0.023515	29.35	0.0397	0.04603	0.0255	0
ENSG00000184601.6	C14orf180	25.0275	2.0415	5.47957	1.026	0.252711	11.405	0.881075	0.3015	0.0910333	0.8841	33.805	0.7212	1.181	0.3054	0.3724	1.003	1.7275	0.3103	0.1162	1.351	0.33545	0.19155	0.268	0.3795	0.7952	0.1992	0.70355	1.332	0.2169	0.01554
ENSG00000156411.5	C14orf2	36.09	47.465	41.85	37.66	65.8619	37.215	42.045	46.8725	43.78	42.67	72.39	37.71	24.73	35.27	34.52	50.085	44.05	46.43	17.26	65.96	45.175	36.345	39.92	42.815	38.12	42.45	55.49	42.39	42.74	12.85
ENSG00000179476.3	C14orf28	6.33575	3.0595	10.5837	11.75	2.73308	6.3625	9.17475	7.96325	8.08133	9.959	2.4905	2.468	3.234	5.324	4.476	1.373	9.529	10.7	2.3305	5.181	7.37	4.017	5.376	5.0675	3.8305	11.67	7.08	15.35	7.117	0.6443
ENSG00000140104.9	C14orf79	3.0305	5.6515	3.979	8.011	4.59354	5.265	8.47	4.46175	5.3325	9.518	1.15455	8.613	2.441	5.695	6.473	0.722	7.923	7.897	5.1105	22.04	10.17	6.2045	2.604	3.055	4.2195	34.63	20.83	9.473	5.63	0.3759
ENSG00000100802.10	C14orf93	6.8955	3.8075	6.657	10.91	2.83812	8.137	12.112	7.35725	5.545	9.186	2.4305	4.354	3.128	7.577	6.592	2.656	10.005	11.23	3.7065	7.198	9.8615	10.265	7.069	10.41	5.9515	5.396	13.22	11.34	8.655	6.914
ENSG00000156206.9	C15orf26	0.245525	0.045655	0.12394	0.076	0.280382	0.25425	0.2322	0.07863	0.110747	0.8798	0.1525	0.07332	0.07583	1.97	0.1349	0.024075	0.2773	0.1126	0.080685	2.661	0.1139	0.09728	0.07571	0.25115	0.078065	10.01	0.4087	0.2652	0.138	0.3001
ENSG00000169758.8	C15orf27	0.6167	2.5405	0.3198	0.514	10.9223	0.69735	0.478125	0.36985	0.390283	0.5551	0.15405	1.322	0.2326	2.345	0.5435	2.301	0.91215	0.6699	2.389	5.987	0.973	1.7	0.5852	1.2525	0.51205	3.818	0.5809	0.483	0.5878	0.07499
ENSG00000242498.3	C15orf38	13.6	6.8435	14.7033	18.26	8.57373	12.61	21.3425	15.4575	12.99	18.3	4.805	7.106	2.886	14.53	12.22	5.9745	16.305	20.16	22.34	6.43	14.62	11.72	13.98	6.205	8.558	13.1	15.67	22.18	17.7	0.7671
ENSG00000167173.14	C15orf39	17.72	14.715	27.7667	19.33	2.11368	18.98	22.8525	12.17	13.702	24.54	6.2235	5.322	1.918	23.62	16.4	2.1365	21.785	28.49	5.609	12.1	12.52	18.365	11.55	34.1	9.2025	102.5	18.045	25.14	21.47	60.33
ENSG00000169609.9	C15orf40	12.5075	9.8825	12.5967	14.52	6.88881	14.1	13.25	10.213	9.96767	12.43	3.508	9.266	4.621	10.29	11.23	4.229	14.735	15.33	4.789	11.77	12.21	12.205	11.15	12.96	8.651	16.3	15.8	14.87	12.7	3.619
ENSG00000186073.7	C15orf41	3.81325	5.6505	7.70467	13.25	3.84292	3.9495	10.8925	6.02525	8.26617	6.858	17.0655	2.045	1.934	2.735	4.034	4.327	5.115	6.475	1.232	4.002	7.711	6.866	2.666	3.6795	3.2745	7.845	3.4825	13.33	13.37	0.3377
ENSG00000167014.6	C15orf43	0	0	0	0	0	0	0.016845	0	0	0	0	0	0.1466	0	0	0	0	0	0	0	0.03886	0	0	0	0	27.09	0.029095	0	0	0.02549
ENSG00000166920.6	C15orf48	0.75235	0.2567	0.584	3.036	0.155392	1.5325	0.90905	184.306	32.7612	2.653	0.13183	1.385	0.3411	5.299	3.669	0.18195	0.7484	0.4968	2.442	0.3675	4.1905	43.69	132.4	0.6951	10.295	126.3	2.079	0.4483	24.61	0.7361
ENSG00000188549.8	C15orf52	6.55	14.095	36.07	44.82	6.28762	11.425	26	80.3225	56.7267	19.93	27.135	8.75	2.674	24.09	39.91	35.58	46.915	6.456	15.865	17.19	27.615	20.18	16.64	9.1955	12.79	16.19	85.485	47.79	27.93	0.9346
ENSG00000205363.4	C15orf59	5.82425	3.217	10.164	11.3	50.9838	3.457	10.955	8.4915	20.5017	10.09	36.365	19.57	0.2653	5.666	2.102	3.516	9.4415	28.37	0.9926	13.06	22.75	27.17	2.421	1.171	2.6765	13.29	4.7965	8.231	37.89	0.04944
ENSG00000183324.6	C15orf60	0	0.030865	0.0591667	0.121	0.0201938	0.041505	0.1781	0.047045	0.05796	0.1233	2.27605	0.02612	0	0.07714	0.147	0	0.045425	0.0893	0	0.07076	0.11915	0.0579	0.04238	0.056845	0.043315	86.13	0.08165	0.1607	0.1741	0
ENSG00000189227.4	C15orf61	11.051	6.4815	6.93433	6.32	9.74204	10.79	8.57075	6.335	6.52717	9.55	6.931	5.039	3.194	7.704	6.826	18.075	8.828	8.834	5.122	16.21	6.9195	11.295	4.798	5.314	5.303	31.96	9.1845	8.795	8.443	1.481
ENSG00000188277.8	C15orf62	3.087	2.174	3.44067	4.592	3.32485	4.4415	5.631	2.99075	14.054	5.112	1.0826	2.25	2.719	3.964	13.51	0.8026	4.1685	5.474	1.5065	4.109	4.549	23.055	4.424	4.5375	2.653	1.524	4.7	4.698	12.48	1.565
ENSG00000261652.2	C15orf65	1.72325	2.398	3.062	3.241	3.1755	2.6145	2.046	4.3865	2.42017	2.162	2.686	3.746	0.6597	2.944	4.518	3.0125	2.788	1.898	4.6405	12.72	4.932	1.633	1.721	1.4085	5.8445	17.46	4.0495	3.079	1.686	0.322
ENSG00000161992.5	C16orf11	0.0270525	0.016645	0.02701	0.02839	40.7362	0.02222	0.0283725	0.0188025	0.04523	0.04626	0	10.06	0	0.03174	0.01962	0.01351	0.02828	0.02722	0.6335	0.05244	0.03423	0.04857	0.02589	0.014335	0.029405	4.233	0.030755	0.03058	0.03132	0.05692
ENSG00000130731.11	C16orf13	62.95	67.345	80.6767	75.5	82.3062	66.46	81.1775	66.865	61.7783	83.33	33.755	49.19	34.91	69.8	52.06	41.37	96.175	101.4	23.68	74.88	87	66.825	49.99	70.725	49.175	87.17	73.67	99.78	73.9	25.5
ENSG00000166780.6	C16orf45	30.5525	8.9205	60.5	53.78	80.5735	23.01	60.915	35.58	38.764	53.71	21.635	13.93	7.722	14.94	11.29	34.215	34.205	44.9	7.6	47	34.02	11.755	9.98	9.8865	9.6295	44.19	17.14	55.74	30.44	1.254
ENSG00000166455.9	C16orf46	1.968	1.37	1.54833	3.627	5.42038	2.256	2.53575	1.30875	1.22967	2.484	0.77005	2.122	1.969	2.104	1.928	0.86565	3.405	2.836	0.86885	8.843	4.2535	0.8123	0.8173	0.92075	1.0265	21.19	14.495	2.578	2.252	0.1527
ENSG00000185716.7	C16orf52	9.9405	10.205	8.98867	10.28	9.52773	9.9365	14.955	7.326	7.6935	11.84	3.5745	3.954	3.574	11.9	7.432	4.577	16.69	16.01	2.86	11.28	12.43	6.4385	6.319	7.05	5.7895	8.556	10.575	14.97	11.79	0.9659
ENSG00000185905.3	C16orf54	1.2138	0.34345	0.546233	1.904	0.18258	0.6447	1.00188	1.18725	0.7448	1.253	0.22505	0.4614	0.3767	4.072	1.311	0.0779	0.3731	0.1492	0.19535	0.2483	1.2625	0.35415	5.901	29.135	1.376	0.2529	0.6157	0.5654	0.5803	63.03
ENSG00000140688.12	C16orf58	56.9925	55.025	76.13	70.54	41.975	69.615	122.612	58.74	51.9483	114.5	21.515	52.38	47.8	68.56	75.95	9.723	96.115	142.8	45.62	130.3	97.53	56.82	60.06	60.32	62.035	68.27	125.25	121.7	80.81	13.28
ENSG00000162062.10	C16orf59	0.524525	1.3545	0.426667	0.5796	2.22985	0.9732	0.720025	0.8468	1.26335	0.7967	0.55905	0.7027	0.501	0.7718	1.133	0.23995	0.769	0.9644	0.2991	2.326	1.458	1.0023	1.471	2.507	0.69425	13.47	1.013	0.7696	1.181	0.3021
ENSG00000103544.10	C16orf62	16.9175	19.025	19.3033	20.73	12.7463	16.895	21.87	15.6475	16.2667	20.25	6.262	10.51	4.064	16.43	10.5	8.0795	21.685	20.91	4.9215	21.43	14.26	11.45	13.09	16.49	7.9215	24.2	21.66	23.89	16.59	5.807
ENSG00000125149.7	C16orf70	13.18	10.595	14.0133	16.3	12.0227	14.765	18.81	12.2525	14.7433	16.61	5.3035	11.14	28.63	15.68	14.12	14.415	18.5	17.98	4.238	14.25	19.53	35.985	11.68	19.295	8.22	23.44	14.345	19.2	20.33	11.47
ENSG00000166246.9	C16orf71	0.48725	0.7532	0.5398	0.7459	0.834342	0.5446	0.943625	0.548025	0.558583	1.917	0.18215	0.5191	0.3786	0.8885	0.565	0.22655	0.692	1.322	0.3762	3.782	0.976	0.32085	0.3599	0.45865	0.45275	120.6	1.4615	0.9828	0.5103	0.05003
ENSG00000182831.7	C16orf72	21.5425	12.44	30.3	21.53	9.22192	19.875	25.3925	18.39	20.5917	21.1	9.695	10.12	8.365	23.53	15.88	16.85	25.58	20.81	6.438	14.03	19.15	19.335	15.17	20.46	11.795	32.9	22.38	23.68	23.87	25.44
ENSG00000154102.6	C16orf74	1.871	0.27395	0.331633	15.55	1.54889	3.4155	4.455	1.1335	1.75678	1.314	0.47725	0.8405	0.2366	1.438	2.194	0.10625	0.8989	0.5603	0.2089	0.8053	5.6605	4.3735	2.222	10.056	1.003	2.031	3.6525	1.017	9.276	1.538
ENSG00000166152.3	C16orf78	0	0	0	0	0	0	0.0606675	0	0	0	0	0	0	0	0	0	0	0	0	0	0	0	0	0.06968	0	98.62	0.046985	0	0	0
ENSG00000070761.3	C16orf80	33.1275	24.18	30.2067	24.14	36.3412	34.59	51.02	25.055	24.2133	43.7	21.02	19.84	19.86	35.78	24.32	7.2925	48.905	50.2	8.5205	64.59	28.445	38.12	24.3	34.04	21.915	88.08	43.45	41.77	37.92	8.48
ENSG00000159761.10	C16orf86	9.5	8.531	9.14767	11.17	14.7789	10.48	11.61	9.1385	7.57683	12.32	3.5995	8.437	4.132	8.445	5.765	4.4855	19.8	9.327	3.03	11.7	9.503	4.8935	7.225	15.04	3.329	103.9	12.41	13.74	8.427	3.644
ENSG00000155330.5	C16orf87	1.86	2.2995	2.96967	3.214	2.15381	1.901	2.54375	2.04075	2.08917	2.573	1.557	2.156	2.794	2.473	1.707	3.703	2.9845	2.213	0.55795	2.701	1.998	1.778	2.331	2.3285	1.078	10.25	2.2175	3.333	2.051	0.5636
ENSG00000153446.11	C16orf89	7.59925	2.29	5.46933	9.337	15.2685	9.1335	6.23	4.9765	2.8695	21.19	6.416	10.02	0.1894	58	6.33	0.1559	26.74	1.136	1.7485	5.093	5.1485	0.42125	7.373	1.6555	62.015	2.136	231.4	3.387	2.562	0.0608
ENSG00000215131.6	C16orf90	0.0181675	0	0.0323933	0	0.0409596	0.025645	0.0454075	0.02302	0	0.06644	0	0.02612	0	0.03144	0.031	0.02506	0.04861	0.04192	0	0.1243	0.04251	0	0.03122	0.069165	0.03312	108.6	0.029965	0.05455	0	0.03099
ENSG00000174109.3	C16orf91	10.1517	15.82	10.6467	10.36	9.93992	11.24	11.825	11.3975	11.675	12.95	6.391	8.384	6.312	9.787	7.971	8.087	12.12	12.78	3.3805	12.3	10.815	17.28	10.48	12.705	8.6975	14.54	12.53	15	11.53	2.911
ENSG00000167194.3	C16orf92	0	0	0	0	0.328567	0	0	0	0	0	0	0	0	0	0	0	0	0	0	0.872	0	0	0	0	0	32.15	0	0	0	0
ENSG00000196118.7	C16orf93	1.94525	6.3445	1.709	3.635	4.59815	4.3665	3.52225	2.6645	2.18617	8.328	0.4813	5.808	0.6322	6.054	5.628	0.4077	4.0865	5.841	2.3555	29.61	7.444	2.615	3.227	4.2385	2.6305	54.69	17.545	5.577	2.764	2.166
ENSG00000260456.2	C16orf95	1.68575	2.031	1.468	1.479	1.53277	1.608	1.2225	1.10625	0.991983	1.436	0.74	0.9353	1.766	1.09	0.9046	1.4735	1.9425	1.508	0.88755	2.049	1.0745	1.073	1.04	1.0585	1.1	81.68	1.182	1.185	1.177	0.2993
ENSG00000205832.7	C16orf96	0.147825	0.2105	0.09078	0.1146	0.561012	0.1805	0.23145	0.0963975	0.101523	0.1482	0.054325	0.1712	0.2142	0.1998	0.1662	0.1089	0.2669	0.2923	0.3295	0.6315	0.2904	0.4268	0.1628	0.2531	0.092105	28.76	0.569	0.2887	0.208	0.04955
ENSG00000180336.13	C17orf104	0.154575	0.12265	0.1852	0.235	0.498004	0.18885	0.262275	0.18255	0.168467	0.2457	0.08813	0.1956	0.1233	0.1625	0.18	0.3127	0.5431	0.2071	0.06301	0.2728	0.2187	0.28255	0.1801	0.17935	0.11895	21.8	0.23395	0.2771	0.1818	0.02431
ENSG00000231256.3	C17orf105	0.0359375	0.027695	0.05447	0.03802	0.089295	0.0419	0.0451125	0.0205025	0.019585	0.03691	0.012775	0.01711	0.02074	0.04484	0.01959	0.025055	0.06346	0.01567	0.004988	0.05515	0.031025	0.042075	0.01791	0.12455	0.01562	36.54	0.040515	0.03192	0.02099	0.01785
ENSG00000205710.3	C17orf107	1.50602	0.5319	1.42867	1.079	2.16033	2.2425	2.42225	0.819675	0.644267	1.425	4.5128	1.182	2.052	2.199	5.053	0.1834	1.4285	4.572	1.8235	25.68	3.57	3.216	0.871	1.7355	2.027	6.828	1.698	2.21	1.601	1.194
ENSG00000181013.3	C17orf47	0.0500125	0.04663	0.07984	0.1087	0.00732308	0.12835	0.100405	0.03481	0.00722667	0.05275	0.01066	0.05484	0.07518	0.216	0.1104	0	0.070285	0.05167	0.055435	0.1293	0.1075	0.04742	0.08298	0.23555	0.07269	14.73	0.177	0.03551	0.02994	0
ENSG00000258315.1	C17orf49	24.335	17.28	22.48	17.27	13.5826	25.8	26.8025	14.32	16.3	19.82	8.9175	13.09	7.693	29.12	17.93	13.46	23.605	21.64	9.5215	19.39	16.72	25.8	14.75	31.15	12.58	19.17	29.42	25.95	21.11	25.27
ENSG00000212719.6	C17orf51	4.259	3.43	5.499	6.58	13.2968	4.0715	8.56125	5.54575	5.40933	6.941	3.1	1.719	2.063	4.67	3.42	3.5115	5.5165	7.322	2.483	12.17	7.3245	2.09	2.417	3.057	3.7735	13.79	3.6595	11.28	5.023	0.3938
ENSG00000125319.10	C17orf53	2.34675	0.77855	0.800533	1.336	0.541965	2.6135	1.75325	1.07985	2.66572	1.571	0.5201	0.4792	0.4174	1.284	1.149	0.4407	2.331	1.853	0.24775	0.9177	1.51	2.9365	1.5	2.402	0.75735	29.93	0.8383	1.62	2.31	1.171
ENSG00000186665.8	C17orf58	13.3225	9.6315	7.67	12.12	10.4164	16.435	26.8175	7.1275	8.614	12.55	5.411	6.049	6.307	7.136	7.454	2.5725	9.0495	7.957	4.762	8.5	9.512	6.3005	7.706	6.639	6.96	8.404	11.745	18.65	17.9	0.8289
ENSG00000196544.6	C17orf59	14.3175	16.625	19.4267	20.31	10.9078	15.76	18.6275	17.89	19.0183	17.49	9.617	11.51	7.064	15.99	13.91	16.185	30.5	12.38	13.74	13.12	17.12	25.8	19.56	30.425	14.61	17.87	17.54	20.31	17.69	21.47
ENSG00000178927.12	C17orf62	41.535	31.385	39.57	48.54	21.0331	42.055	54.225	31.575	30.045	52.9	11.2105	30.4	27.49	59.58	33.43	6.509	57.695	46.64	17.965	41.88	58.26	28.33	48.16	169.9	30.135	27.24	43.985	49.19	37.64	173.2
ENSG00000141371.8	C17orf64	0.230925	0.0493	0.04296	0.1243	0.0500169	0.1836	0.0996275	0.0450025	0	0.05754	0	0.06316	0	0.1301	0.05063	0	0.1883	0.06255	0.055425	0.05889	0.1199	0.05379	0.07059	0.26465	0.071615	236.3	0.07645	0.0477	0	0.03304
ENSG00000185504.12	C17orf70	18.43	16.33	20.17	25.25	15.7271	21.195	27.855	17.525	17.9117	29.93	7.326	16.29	11.04	23.79	17.85	7.399	25.2	25.95	13.22	26.91	28.73	20.93	19.55	44.805	14.71	21.17	35.17	29.11	21.17	11.74
ENSG00000224383.3	C17orf72	4.92025	0.52335	1.21367	1.786	3.1456	5.034	1.91275	0.93185	0.965633	20.93	0.8802	1.227	0.1962	11.73	0.8705	0.88245	2.7045	1.144	0.2845	18.65	1.6665	1.103	1.208	9.4435	0.7042	26.56	9.314	2.33	1.486	2.252
ENSG00000184560.3	C17orf74	0.03759	0.03926	0.03703	0.1524	0.0737692	0.04698	0.157225	0.0419375	0.0325967	0.1242	0.01286	0.02778	0.02984	0.03029	0.03159	0.052035	0.082195	0.07451	0.018435	0.0463	0.06513	0.042515	0.02445	0.0502	0.02008	314.4	0.04159	0.04891	0.05704	0
ENSG00000108666.5	C17orf75	7.80825	15.525	10.0803	13.25	9.66077	9.899	12.66	9.63275	9.388	14.25	6.7675	9.831	4.991	8.9	10.38	5.8855	10.76	16.8	5.162	17.68	13.095	8.1165	9.561	11.83	9.421	29.2	16.19	15.23	11.07	2.137
ENSG00000141219.11	C17orf80	9.169	9.9405	12.65	13.84	8.63719	9.51	15.8525	12.1227	11.3647	15.56	6.035	6.468	3.979	9.574	8.994	12.035	13.675	17.46	4.792	15.35	13.1	7.0775	9.01	11.775	8.184	36.04	16.31	18.29	10.04	2.068
ENSG00000074356.12	C17orf85	22.11	13.52	19.9533	24.52	10.3142	23.505	29.1975	20.8975	19.1733	23.25	8.174	10.09	7.073	22.76	20.73	7.8815	35.6	33.24	11.92	15.6	22.3	23.525	21.78	23.09	17.29	27.03	28.06	31.65	26.34	6.99
ENSG00000224877.3	C17orf89	23.53	27.46	23.85	25.06	32.0996	23.39	25.0725	24.9325	25.2117	23.86	22.575	18.61	16.37	19.6	18.75	25.305	27.095	25.08	12.215	32.11	30.095	16.74	18.73	28.53	19.025	23.62	30.48	25.58	23.96	4.012
ENSG00000187624.7	C17orf97	1.726	4.121	1.77067	2.654	4.46938	2.6215	5.07825	2.9415	2.49	6.024	1.25515	4.813	0.7457	2.584	2.56	1.4485	3.3715	3.973	0.97315	7.565	3.1595	3.0075	2.199	1.344	1.952	79.29	8.7615	3.997	2.278	0.3716
ENSG00000141428.12	C18orf21	13.31	12.585	13.5833	14.9	8.48173	14.85	13.7925	11.845	12.58	16.02	6.3995	8.624	5.498	13.25	13.7	12.45	16.36	18.18	8.5065	12.77	14.54	13.42	11.59	16.59	12.855	38.12	14.895	16.26	12	6.482
ENSG00000152242.6	C18orf25	14.5925	7.8545	14.7167	18.17	8.96962	16.87	18.4475	12.8775	20.615	23.09	9.3565	6.601	4.859	18.7	17.28	13.22	22.82	17.67	3.997	11.4	15.9	20.725	12.35	15.74	8.752	18.05	22.18	20.8	25.68	7.952
ENSG00000177576.6	C18orf32	64.475	85.5	88.1967	69.26	168.592	65.095	75.595	63.3475	57.8483	70.86	40.27	65.07	53.23	84.13	63.57	23.915	98.005	74.28	32.97	122.2	70.61	42.145	56.32	60.385	65.92	84.58	86.32	68.64	61.42	28.25
ENSG00000166845.9	C18orf54	1.6515	0.37435	1.439	1.52	1.15415	1.488	3.2295	1.3635	1.066	1.849	0.5149	0.4768	0.1039	2.003	0.6672	0.177	4.0735	1.724	0.1693	0.4563	1.0125	0.7052	1.139	1.818	0.4818	14.39	1.508	3.211	2.06	0.283
ENSG00000141452.5	C18orf8	25.6375	17.71	32.0567	28.38	13.0914	25.545	30.87	20.9	23.975	28.7	8.755	19.84	13.34	38.62	22.93	11.94	28.705	25.9	8.827	41.44	25.325	23.83	28.13	36.53	23.77	35.75	27.3	30.31	26.02	26.15
ENSG00000074842.3	C19orf10	92.3575	91.31	119.347	70.09	32.6942	95.085	123.825	74.0325	63.0133	89.18	31.19	54.41	123	134.3	126.5	12.885	115.95	106.7	102.3	188.3	115.55	73.46	78.01	155.25	85.48	95.44	118.1	110.3	92.17	41.16
ENSG00000131943.13	C19orf12	43.285	21.795	19.3067	19.21	17.2035	29.65	19.58	15.5975	15.188	19.61	14.355	12.58	21.88	14.86	13.68	27.035	25.75	19.87	8.0475	17.05	18	11.1	14.35	17.35	9.732	11.06	14.85	20.78	15	3.641
ENSG00000177025.3	C19orf18	2.6845	2.744	2.17667	3.796	2.24038	3.599	2.33875	3.46025	3.28803	8.322	3.3765	1.696	1.19	2.377	2.23	2.0235	2.902	4.422	0.85325	9.272	7.5855	2.691	2.139	2.6785	1.596	30.24	4.685	4.196	2.308	0.2702
ENSG00000228300.9	C19orf24	23.9125	32.72	20.8733	23.58	14.0781	23.315	26.9775	19.3475	19.4017	25.16	6.5445	18.39	27.67	23.8	22.13	6.2405	24.39	21	13.36	33.01	35.2	26.125	20.55	34.545	19.44	36.7	35.405	25.75	22.67	13.21
ENSG00000119559.11	C19orf25	8.55125	10.91	11.8833	10.22	14.5107	9.985	12.505	10.85	11.2133	11.03	5.102	12.09	7.008	11.77	9.933	3.8075	13.115	12.81	4.917	20.75	16.595	9.6185	11.09	17.415	8.6705	17.62	20.105	14.73	11.25	8.208
ENSG00000099625.8	C19orf26	1.21322	0.90835	1.0892	0.319	10.604	0.75365	1.19475	0.716625	0.865767	1.11	0.7307	1.833	0.1819	1.018	0.6808	0.28765	2.021	1.751	0.29865	29.29	1.3315	5.6315	0.3107	0.25225	0.5297	4.536	1.482	0.8622	1.619	0.05292
ENSG00000167644.7	C19orf33	19.6595	3.319	7.31267	73.41	1.16994	15.61	3.4675	71.537	160.091	35.42	4.965	21.77	0.6502	122.6	98.46	1.4985	98.415	7.166	3.834	14.57	15.98	335.85	109.6	8.434	69.765	3.554	26.22	2.56	287	2.627
ENSG00000188305.4	C19orf35	0.666	0.69205	0.585733	0.6909	0.311073	0.52335	0.690325	0.4989	0.48015	0.9548	0.3756	0.3277	0.1832	2.174	0.3945	0.088155	0.68355	0.2754	0.141	0.3712	0.66225	0.54945	1.214	7.148	0.4446	0.3813	0.49125	0.4822	0.3677	20.44
ENSG00000214212.4	C19orf38	2.23275	1.241	1.3773	1.376	1.42542	1.351	2.9655	1.1815	0.526683	5.511	0.4402	0.9414	1.09	8.989	0.9407	1.403	2.5595	1.723	0.58435	1.167	2.0195	0.4538	1.967	29.47	0.8664	22.62	0.87715	1.423	2.248	158.6
ENSG00000131944.5	C19orf40	1.84975	1.7115	1.819	2.509	0.476173	2.1595	1.67525	1.4325	1.54533	1.701	0.33725	0.8125	0.4997	1.526	1.515	0.18055	1.674	1.962	0.49955	1.085	3.75	1.902	1.798	2.7405	1.2745	10.63	1.639	1.697	1.648	0.9718
ENSG00000123144.6	C19orf43	255.025	175.6	298.033	276.1	162.008	261.65	321.875	255.425	245.833	265.1	102.28	167.8	165.7	254.7	199.8	103.5	264.55	319.2	94.315	234.4	258.85	255.55	221.4	316.3	182.15	210.5	253.05	317.4	284.5	186.4
ENSG00000105072.4	C19orf44	4.63825	3.709	6.58	8.296	3.33788	5.7015	12.135	6.32725	6.29583	9.688	2.119	4.799	2.019	4.89	4.89	3.1225	10.99	13.48	2.384	11.11	9.285	5.0945	3.19	3.795	3.2745	28.1	10.6	11.38	7.264	0.5245
ENSG00000198723.6	C19orf45	0.0474525	1.5535	0.06558	0.4925	0.679296	0.16035	0.128642	0.25865	0.1282	0.07526	0.01562	0.1114	0.04687	0.1945	0.1201	0.011305	0.13845	0.3591	0.1489	3.268	0.3068	0.18315	0.3944	0.24615	0.19405	47.72	0.08782	0.09213	0.115	0.0838
ENSG00000160392.9	C19orf47	6.384	4.8765	12.1833	10.25	5.77892	8.876	11.005	6.93275	7.9505	8.258	19.87	3.972	3.052	8.03	8.209	44.29	8.152	8.349	2.084	8.628	10.215	10.87	5.654	7.8125	4.4125	30.83	9.14	10.74	9.939	4.374
ENSG00000167747.9	C19orf48	12.995	17.545	10.0567	15.14	6.05431	16.89	23.0025	13.67	15.27	19.8	3.799	11	11.61	14.54	14.68	3.3505	20.365	37.13	34.38	12.09	89.81	39.045	14.89	24.8	13.73	37.1	42.215	20.15	21.55	5.978
ENSG00000142444.6	C19orf52	12.2775	13.87	15.8233	18	10.337	13.305	17.8225	14.555	15.7133	17.75	7.331	10.41	7.286	14.34	13.89	13.675	17.4	14.35	6.1945	17.62	17.01	18.815	13.11	16.745	12.335	24.43	14.425	19.83	17.87	5.534
ENSG00000104979.4	C19orf53	100.037	107.1	131.267	103.2	85.0246	104.25	130.15	92.4525	96.95	127	72.14	87.26	49.54	110.5	81.31	80.125	129.5	151.5	42.265	145.6	126.35	104.05	72.41	100.16	75.55	82.72	130.5	142.1	112.1	46.01
ENSG00000188493.10	C19orf54	10.0065	14.165	6.982	13.94	4.07142	10.915	11.7775	10.76	8.41917	10.06	4.253	9.04	10.1	17.62	8.406	7.701	11.62	8.176	5.6335	8.337	11.875	9.603	17.03	17.405	9.2885	23.35	17.05	10.37	9.069	5.515
ENSG00000167595.10	C19orf55	6.11025	5.1395	7.434	11.42	2.26923	8.106	12.68	7.71225	7.425	16	2.0945	4.114	1.798	9.665	6.452	1.7085	11.46	14.55	3.1695	13.31	8.936	7.2195	7.44	7.789	5.1235	31.28	12.92	15.69	9.235	2.419
ENSG00000132016.7	C19orf57	1.05895	0.53355	1.09543	1.845	2.2757	1.763	3.0105	1.8335	1.79833	2.557	0.24135	0.5453	0.5409	1.234	1.67	0.3321	4.2825	2.615	2.222	1.293	1.937	3.806	3.274	1.0925	1.0365	23.05	1.453	2.271	3.588	0.1524
ENSG00000183019.3	C19orf59	1.68025	0.66455	0.6075	0.6791	0.167881	0.6532	0.36365	0.29455	0.294283	0.9616	0.4618	0.352	0.6938	62.36	0.5638	0.1554	0.26205	0.1983	0.21	0.1858	0.5314	0.13975	0.4096	55.965	0.40805	0.5104	0.6229	0.4706	0.3347	252.2
ENSG00000006015.13	C19orf60	82.4075	62.505	88.5333	81.3	90.8635	92.135	119.65	68.1075	57.765	108.7	49.44	66.19	48.45	83.12	64.09	74.27	105.6	104.8	41.67	89.36	98.37	75.015	71.67	131.45	58.12	31.92	83.705	112.7	96.43	32.96
ENSG00000130813.13	C19orf66	38.44	35.1	46.83	43.09	34.9723	43.1	61.355	39.0775	34.38	58.31	11.925	32.43	130.9	61.63	30.13	3.5235	57.95	65.92	13.74	72.65	61.33	25.145	48.9	78.375	26.665	16.41	64.03	71.77	49.32	25.59
ENSG00000188032.5	C19orf67	0.0653525	0.0871	0.125167	0.1834	0.0988115	0.12845	0.366475	0.13186	0.0910233	0.1664	0.019035	0.1615	0.03539	0.1067	0.225	0.020975	0.14945	0.2479	0.1153	0.2477	0.3124	0.05062	0.1301	0.1803	0.1529	15.26	0.34115	0.2517	0.1128	0.03127
ENSG00000204978.2	C19orf69	1.1022	0	0.2359	0.424	0.159487	0.98755	1.23273	0.36005	0.5479	1.277	0.8548	3.755	0	2.205	0.3007	0.2643	0.80805	0.5355	0.084855	0.1364	0.49685	0.24705	12.82	0.43715	0.2179	1.875	0.8469	1.668	0.6519	0
ENSG00000174917.4	C19orf70	62.4975	56.675	72.8233	62.36	57.5381	62.64	59.83	66.2175	67.2867	60.25	76.085	59.14	31.97	55.34	46.87	67.755	77.475	48.91	24.355	67.18	58.835	55.295	42.93	49.47	46.555	166.3	73.655	57.27	57.73	13.2
ENSG00000183397.5	C19orf71	6.07925	5.4025	9.07	10.5	13.9358	8.257	16.0075	8.64925	7.36383	17.57	2.173	14.75	3.738	11.89	10.02	1.2565	18.915	17.67	5.9055	28.71	16.14	10.51	12.33	17.075	6.3535	117.6	37.215	16.99	10.83	7.194
ENSG00000095932.5	C19orf77	0.11302	0.059315	0.122833	0.3262	2.00254	0.37195	0.329975	8.97045	0.09858	0.5575	0.03943	208.7	2.868	0.3462	0.2826	0.052255	0.1295	0.3255	2.3745	3.678	1.00585	0.8541	280.3	1.118	102.75	3.783	0.1595	0.1995	0.261	9.747
ENSG00000130173.9	C19orf80	9.607	0.5525	1.11407	0.9587	0.379508	5.131	1.11325	1.13695	0.944833	1.038	0.34775	1.023	140.8	0.8924	0.5247	0.18705	2.0515	1.617	0.235	0.4658	1.071	0.6756	0.4751	0.3028	0.4632	0.9641	1.1955	1.77	1.076	0.08772
ENSG00000235034.2	C19orf81	0.104067	1.5995	0.0697667	0.05653	2.80073	0.2671	0.43845	0.110105	0.128333	0.9466	0.221	0.4202	0	0.3648	0.112	0.13235	0.1439	0.3081	0.13575	10.5	1.329	0.4792	0.09955	0.08854	0.084875	12.08	0.6498	0.2774	0.3889	0
ENSG00000197223.7	C1D	12.2825	12.185	15.6467	9.898	8.47765	13.105	13.045	10.4045	10.2457	13.05	5.715	10.02	7.666	13.47	9.825	9.832	15.745	14.38	3.8315	10.96	13.58	9.4555	10.1	14.02	8.8965	12.59	15.04	15.62	18.62	4.637
ENSG00000106392.6	C1GALT1	9.25375	4.3475	7.29567	7.344	5.96615	7.7185	7.717	5.59325	7.7275	7.361	3.7875	5.604	4.576	10.51	13.87	3.988	10.61	5.847	2.441	8.451	4.066	7.1415	9.974	12.285	7.71	4.847	10.575	5.668	7.417	4.81
ENSG00000171155.7	C1GALT1C1	22.7225	34.405	28.0533	25.24	7.83496	23.825	32.455	18.3775	17.8267	28.25	11.911	12.24	12.06	22.19	28.25	5.1935	20.93	17.91	9.9965	57.84	17.88	8.6835	18.79	20.62	16.04	12.83	26.31	22.4	21.95	9.542
ENSG00000173728.6	C1orf100	0.106637	0.12615	0.135967	0.2855	0.217996	0.1537	0.153245	0.201025	0.219867	0.5032	0.025715	0.1542	0.07508	0.2788	0.2944	0.040505	0.1038	0.1959	0.076525	0.5502	0.3287	0.17545	0.3251	0.72295	0.2513	46	0.33165	0.1479	0.1272	0.1191
ENSG00000179397.13	C1orf101	0.86875	0.8807	0.647667	0.9096	0.729854	0.90165	0.872475	0.4076	0.622333	1.054	0.12538	0.6505	0.4304	0.8938	0.8227	0.3311	1.2245	1.398	0.3019	2.133	1.0465	0.6796	0.4987	0.88405	0.43965	23.35	2.124	1.001	0.9483	0.05634
ENSG00000180999.6	C1orf105	0	0.05793	0	0.04006	0.0187581	0	0	0	0	0.03709	4.748	0.0391	0.08889	0	0.05322	0.26115	0	0	0.03223	0	0	0.39635	0.09698	0	0.019335	32.63	0	0	0	0
ENSG00000163362.6	C1orf106	0.0357525	0.02606	0.2826	19.69	0.503727	0.5404	0.2025	10.3549	10.1137	0.4419	0.027705	7.486	0.1193	2.626	8.912	0.02348	0.04866	0.09506	4.066	0.2005	4.4475	35.64	31.64	0.17265	6.4525	1.591	0.09464	0.05815	18.31	0.1048
ENSG00000116922.10	C1orf109	8.53675	6.8625	8.59967	8.372	5.03981	9.8355	9.453	6.56175	7.39383	10.03	2.3855	4.471	2.683	6.645	7.746	3.7245	10.05	12.09	3.3825	7.583	8.5535	8.653	5.538	7.3025	5.2145	7.911	9.316	11.61	8.483	1.154
ENSG00000171722.7	C1orf111	0.09923	0.1642	0.13257	0.1553	0.24828	0.3035	0.321775	0.26825	0.136767	0.2756	0.047285	0.1668	0.2767	0.1358	0.5407	0.02702	0.32515	0.09903	0.089235	1.571	0.2513	0.2456	0.2096	0.01944	0.4355	71.67	0.0664	0.2195	0.1548	0.01677
ENSG00000162817.6	C1orf115	45.4175	7.0855	15.5267	13.82	39.9765	51.075	19.015	21.6475	12.6583	19.07	9.9405	33.39	61.76	39.82	39.31	5.128	29.18	28.48	8.85	30.35	36.91	14.18	86.1	59.485	22.94	12.53	37.93	23.94	14.9	1.172
ENSG00000182795.12	C1orf116	0.07616	0.54825	0.0926833	11.63	0.0684338	2.3785	0.13287	2.52165	42.3136	0.6179	0.143845	4.618	0.232	59.39	34.67	0.3309	0.1567	0.08803	6.375	0.3185	22.09	52.37	9.64	0.21475	48.95	1.356	7.862	0.1049	41.57	0.4521
ENSG00000197982.12	C1orf122	41.575	57.175	64.0933	44.6	70.3358	40.38	48.0775	42.005	48.1467	49.35	28.215	39.96	29.6	37.11	32.58	21.46	54.53	35.26	21.395	107.2	62.305	29.47	25.3	31.215	35.745	50.04	50.06	39.25	40.03	16.08
ENSG00000162384.9	C1orf123	88.815	49.975	120.5	91.59	49.6919	87.56	130.15	89.2475	82.1133	115.7	33.68	36.8	26.37	69.99	39.73	50.95	110.55	113	18.01	65.97	78.885	43.485	47.22	63.345	39.11	73.91	84.78	135.6	78.05	18.73
ENSG00000203963.7	C1orf141	0	0	0	0	0.158373	0	0.03911	0	0	0.1243	0	0	0	0.1241	0	0	0	0.1453	0	0.01695	0	0	0	0	0	13.03	0	0	0	0
ENSG00000157330.5	C1orf158	0	0	0	0	0.0578773	0	0.0311275	0	0	0.8453	0.0036545	0.008104	0	0.2454	0	0.005473	0	0	0.014095	0.2544	0.010249	0.023162	0	0	0	27.06	0.02564	0	0	0
ENSG00000131591.13	C1orf159	7.6255	4.883	7.625	11.56	7.42081	10.81	12.605	8.8275	8.44667	13.24	2.446	6.656	4.09	10.32	8.964	1.331	13.785	9.167	2.76	8.586	14.62	12.95	7.907	11.875	7.651	40.61	13.35	12.17	11.69	2.741
ENSG00000143110.7	C1orf162	24.755	11.12	16.87	11.9	6.82896	13.305	14.145	10.772	8.424	18.64	5.2615	5.565	5.272	51.56	7.637	5.019	24.92	10.66	2.763	7.421	10.505	5.7775	12.84	89.8	5.94	9.907	9.4825	13.51	9.952	165.3
ENSG00000215910.3	C1orf167	0.023975	0.008343	0.02482	0.01021	0.0115382	0.04596	0.0436025	0.0114725	0.00972133	0.04922	0.0166205	0.00969	0.01397	0.02907	0.01115	0.0070065	0.04139	0.06651	0	0.06558	0.01424	0.017345	0.01539	0.06965	0.010825	39.22	0.01938	0.02601	0.01942	0.02142
ENSG00000187889.8	C1orf168	0.0243025	0	0.0313133	0.4202	0.181362	0.29635	0.07599	0.236335	0.15598	3.244	2.1838	5.651	12.49	2.116	0.8635	1.332	0.030135	0.07296	0.6212	4.326	4.032	0.025455	1.576	0.01243	0.3629	3.533	0.8615	0.04709	0.08857	0
ENSG00000187642.5	C1orf170	0.408775	0.4714	0.720467	6.028	0.181096	1.2945	1.69915	0.375875	7.36355	1.709	47.18	0.9411	0.306	0.8326	3.929	118.2	0.4256	0.2263	0.21755	0.3004	2.9535	18.695	0.5398	0.8177	0.56945	2.85	0.5114	0.9568	13.04	0.2262
ENSG00000175707.7	C1orf172	0.08492	1.673	0.0533	9.105	0.638844	8.354	0.0967275	6.90403	9.52562	1.741	0.2095	10.04	3.164	8.025	20.43	0.01895	0.05506	0.188	11.43	21.49	14.865	28.705	13.39	1.134	15.465	6.286	23.35	0.1086	16.6	0.2611
ENSG00000178965.9	C1orf173	0.0365525	0.91945	0.0259333	0.03115	7.34792	0.1367	0.180757	0.116638	0.0330383	1.568	0.008839	0.04789	0.09953	0.7774	0.03228	0.010535	0.2474	0.1577	0.032995	6.883	0.0608	0.020115	0.08658	0.1347	0.057335	28.55	0.06371	0.1799	0.05245	0.01321
ENSG00000198912.6	C1orf174	18.5675	14.675	18.29	20.25	10.3911	20.445	22.99	19.4675	20.0983	23.15	6.476	13.7	12.06	22.19	16.52	8.783	22.22	21.92	9.0685	16.02	21.31	16.67	20.87	29.99	14.52	27.45	29.685	26.81	20.32	8.11
ENSG00000162398.7	C1orf177	0.028645	0.1364	0	0.1103	0.138369	0.097695	0.162562	0.182975	5.43333	0.07085	0	0.08166	0.2934	0.2175	0.264	0.029795	0.02861	0.03457	0.070015	0.2576	0.14105	0.98365	0.9198	0.24495	0.1448	11.23	0.05842	0.03729	5.226	0.2186
ENSG00000204006.4	C1orf185	0	0	0	0	0	0	0.04575	0	0	0	0	0	0	0	0	0	0	0	0	0	0	0	0	0	0	34.39	0	0	0	0
ENSG00000163263.6	C1orf189	0.24935	0.10565	0.176867	0.1029	0.0867912	0.18105	0.36195	0.0872525	0.0715167	1.789	0.07555	0.09655	0.07791	0.7633	0.09477	0.16395	0.2389	0.1291	0.06785	0.1159	0.13655	0.1496	0.09816	0.18	0.08797	41.67	0.112	0.1318	0.0882	0.1732
ENSG00000188931.3	C1orf192	2.74825	3.53	4.052	6.279	10.1273	2.883	5.2575	4.07325	4.3475	14.58	3.003	4.554	1.536	6.211	3.009	10.88	5.2005	6.027	1.3725	7.82	3.808	2.961	2.931	1.6725	2.786	51.73	5.599	5.716	4.128	0.6487
ENSG00000179902.8	C1orf194	0.05887	0.058535	0.0558367	0.2924	5.5906	0.2153	0.5497	0.4578	0.256337	8.879	0.2928	0.1909	0	4.511	0.1263	0	0.17255	0.1408	0.60675	12.75	0.63135	0.080125	0.2175	0.08453	0.47805	349.1	0.5926	0.3849	0.1008	0.1218
ENSG00000119280.12	C1orf198	49.6475	14.475	159.867	39.73	45.8188	49.58	57.5875	34.83	46.9583	65.43	25.865	15.78	7.449	96.78	31.14	49.71	159.55	44.9	14.02	11.46	34.295	45.82	12.66	13.705	22.055	12.81	65.845	57.42	44.08	1.133
ENSG00000116667.8	C1orf21	19.425	21.9	8.74267	37.23	16.1839	27.6	35.8425	22.945	25.4433	25.8	10.6655	3.595	4.727	19.04	8.19	44.62	31.86	27.9	2.7225	10.22	32.895	32.52	21.96	10.285	6.425	4.726	8.9265	34.75	35.68	1.38
ENSG00000253313.1	C1orf210	0.115335	0.030855	0.06689	7.37	0.0642412	7.954	0.199043	18.0552	7.27774	0.8713	0.03564	20.35	1.755	14.58	25.61	0.02403	0.3444	0.1317	15.46	15.59	11.37	24.19	26	0.06509	31.55	0.7467	33.54	0.1332	13.7	0.03586
ENSG00000142686.7	C1orf216	14.8	14.285	28.2133	16.2	39.7438	12.74	20.0675	21.0425	18.4783	19.14	7.998	3.784	3.362	18.68	7.707	10.81	29.355	16.21	2.7745	15.5	15.865	9.559	9.733	14.905	5.4475	21.65	12.555	27.96	14.86	2.649
ENSG00000142609.13	C1orf222	0.0527925	0.27575	0.0221633	0.08495	2.87367	0.1076	0.0739925	0.025305	0.0260983	2.467	0.0122485	0.02807	0.4825	1.445	0.02693	0.011405	0.05266	0.06889	0.0089675	0.8881	0.1475	0.083945	0.05073	0.058215	0.022015	20.13	0.085385	0.05365	0.04693	0.007374
ENSG00000239887.3	C1orf226	3.2775	4.666	6.31767	6.243	3.49025	9.7775	8.1675	15.085	6.44783	5.376	2.224	9.057	14.04	5.486	11.36	0.46565	7.496	2.209	2.3055	15.83	9.734	7.942	12.11	1.1235	11.745	3.9	1.738	5.543	3.893	0.7284
ENSG00000185523.6	C1orf227	0.16325	0.09546	0.1701	0.07873	0.283227	0.1525	0.24285	0.1568	0.0760167	0.2652	0.0509	0.1607	0.09442	0.1955	0.09072	0	0.4461	0.1462	0.07814	0.7153	0.24155	0	0.2137	0.31675	0.1109	19.33	0.24515	0.2336	0.1475	0
ENSG00000198520.6	C1orf228	1.592	2.655	0.8167	1.1	3.77358	1.8685	1.386	1.3775	1.0638	3.879	0.28635	1.479	6.032	5.54	1.14	0.10895	3.5495	7.731	0.4708	8.909	3.526	0.96525	2.74	8.7375	0.9024	27.82	2.0315	3.113	1.269	9.005
ENSG00000228594.1	C1orf233	1.64725	34.78	1.1527	3.127	19.6989	2.2055	1.78497	2.18675	4.83183	1.573	1.3365	3.965	0.4149	4.806	2.355	0.2568	4.013	2.831	0.59625	21.05	1.583	15.43	2.531	5.8715	3.435	19.55	10.475	0.7628	6.026	2.061
ENSG00000227868.2	C1orf234	0.03034	0.07812	0	0.1809	0.214454	0.065515	0.0986	0.075575	0.0352333	0.1683	0.022285	0.1067	0.05244	0.08827	0.08357	0	0.1951	0.2121	0	0.2947	0.17455	0.118355	0.03379	0.090605	0	127.5	0	0.1964	0.1758	0
ENSG00000157181.10	C1orf27	16.855	18.715	15.9667	16.75	10.7291	17.585	21.065	13.61	12.3133	17.87	7.1555	10.17	11.54	18.35	18.59	6.4905	21.895	20.63	14.41	24.35	24.5	13.66	14.11	14.25	15.17	17.86	26.905	18.98	16.85	2.002
ENSG00000143793.8	C1orf35	8.9375	8.6485	10.7387	14.06	10.847	11.13	14.9775	10.5312	11.0383	14.62	3.529	7.044	4.778	10.12	10.21	3.593	18.43	20.1	4.924	13.11	16.12	17.005	9.118	11.85	8.1025	13.54	16.375	17.31	15.01	3.412
ENSG00000143612.14	C1orf43	133.725	124.8	136.3	132.2	114.712	126.3	121.925	104.888	109.4	122.8	88.19	95.85	79.2	142.8	94.29	187.1	149.05	104.6	62.9	105.4	113.3	112.8	90.27	95.64	98.09	95.87	117.95	117.9	106.9	58.91
ENSG00000164008.9	C1orf50	6.12725	5.8365	6.75167	7.4	5.96519	6.5625	7.22975	5.88375	5.71533	6.164	3.659	5.161	4.477	5.466	4.375	4.052	10.225	8.225	2.402	9.42	7.455	5.7885	5.421	6.8055	4.4085	15.99	6.8105	7.174	6.88	2.827
ENSG00000159208.11	C1orf51	4.356	8.663	8.95	6.945	10.0973	5.35	6.99075	12.01	15.8593	11.77	3.691	3.995	2.787	4.894	3.845	11.155	8.416	9.85	1.3195	15.68	7.5145	29.125	3.278	2.1045	7.9365	10.61	7.756	8.749	6.52	0.1367
ENSG00000162642.9	C1orf52	14.5225	7.9225	13.7	15.24	16.1135	15.65	17.79	13.0025	12.1483	17.84	5.451	6.348	5.224	16.37	9.602	6.3065	20.605	16.98	5.875	13.55	14.425	13.235	11.44	15.165	9.7975	17.05	15.345	19.78	15.8	4.219
ENSG00000203724.6	C1orf53	2.22275	10.56	1.51767	1.923	3.06819	2.068	2.762	1.91175	1.87683	2.055	3.663	4.74	7.7	3.072	2.865	2.152	0.8613	3.919	1.4625	7.701	2.1265	1.1505	1.799	2.262	1.688	6.469	4.5325	1.45	2.087	0.2325
ENSG00000118292.4	C1orf54	21.6125	10.335	59.1967	17.22	13.8586	17.08	25.665	20.205	21.6013	34.23	8.5055	12.36	2.851	23.02	7.368	4.4905	23.5	7.51	1.7455	10.26	24.465	9.7355	11.01	32.24	6.137	20.28	18.02	24.83	19.62	0.9767
ENSG00000143443.9	C1orf56	7.29	15.695	8.19367	11.03	4.31304	8.032	13.4335	7.3325	7.944	13.73	5.785	5.725	5.457	5.788	8.513	5.005	11.365	13.04	5.249	20.09	11.89	6.638	4.932	6.7815	6.964	228.2	18.53	12.59	10.06	2.706
ENSG00000125462.12	C1orf61	0.0352025	0.020975	0.0350867	0.02498	64.6369	0.07359	0.0156625	0.0808175	0.0445183	0.04512	0.02215	0.02056	0.02439	0.06439	0.1092	0.022055	0.049895	0.02516	0.016045	0.1034	0.063205	0.07018	0.07054	0.12195	0.035965	5.293	0.04576	0.07705	0.04067	0.07811
ENSG00000117616.13	C1orf63	41.42	35.485	61.5067	47.95	35.6115	49.485	63.72	50.2925	42.91	51.8	18.295	36.71	24.19	74.92	69.7	11.12	67.285	69.96	17.02	98.45	75.135	37.2	58.66	95.39	39.04	42.04	102.65	64.9	63.86	27.5
ENSG00000178395.5	C1orf65	0	0.03024	0	0.09494	0.0359527	0	0.045965	0	0.0359317	0	0.024465	0.02064	0	0	0.04528	0	0	0.01932	0	0	0.0094215	0	0	0	0.020415	85.05	0	0	0.02675	0
ENSG00000198854.4	C1orf68	0.169325	0.06688	0.1723	0	0.0689031	0.1101	0	0.109158	0.127317	0	0.087055	0.0277	0.06053	0.1408	0.1058	0.12815	0.20315	0.1048	0.06491	0.05754	0.065645	601.25	0.1339	0.09896	0.085785	0.2679	0.1197	0.1117	0.1306	0.09876
ENSG00000162757.3	C1orf74	1.5755	2.773	1.72233	2.289	2.43178	2.4685	2.26775	1.7975	3.25167	2.167	1.593	1.917	1.334	1.797	3.566	0.78335	2.316	1.765	0.91645	2.824	4.3055	10.0775	2.456	2.8255	2.4315	4.846	2.3985	2.062	4.07	1.039
ENSG00000198715.7	C1orf85	26.645	52.71	26.28	28.03	6.65238	24.98	36.7775	18.09	19.3783	22.4	6.286	23.52	16.94	30.14	27.07	2.686	26.425	26.77	8.9395	22.06	38.09	23.485	21.37	27.09	18.935	7.861	27.92	27.34	27.66	16.17
ENSG00000162585.12	C1orf86	10.067	10.47	14.3667	12.47	6.7055	11.05	20.24	10.3385	10.594	17.96	4.3345	10.92	6.029	11.83	6.93	2.798	12.675	15.55	4.081	23.7	18.035	9.2865	7.842	12.98	8.848	18.06	17.08	19.26	13.15	5.86
ENSG00000142698.10	C1orf94	0	0.17705	0.00365667	0	0.390265	0	0	0.0400175	0.0272283	0.02605	0	0	0	0	0	0	0.252	0	0	0	0.027295	0	0.02707	0	0.02024	43.91	0	0	0	0
ENSG00000203685.5	C1orf95	5.12075	0.26645	6.67333	6.115	23.0064	5.2475	8.46375	18.1447	8.02117	7.861	0.97545	3.332	0.101	0.9852	1.738	1.4145	13.675	4.035	0.73495	14.41	8.0685	6.362	3.241	0.9858	2.219	3.282	1.528	9.943	5.93	0.03879
ENSG00000173372.12	C1QA	211.05	148	140.76	93.97	21.6506	92.26	64.2775	83.055	57.375	97.49	23.555	28.29	19.33	387.9	51.45	6.486	136.35	46.08	14.005	45.81	58.9	20.325	151.6	1541	42.175	10.44	44.59	48.12	34.78	25.98
ENSG00000173369.11	C1QB	215	198.4	146.243	127.9	28.9635	97.84	54.615	87.04	62.87	115.8	26.69	24.55	18.81	473.6	64.04	5.944	122.5	46.58	16.835	51.9	62.15	14.98	177.9	1785	46.93	10.92	42.955	40.23	32.87	21.8
ENSG00000108561.4	C1QBP	74.565	132.75	72.8067	94.51	63.7369	81.795	83.9175	83.1225	95.31	90.14	58.605	63.11	55.14	70.15	70.07	82.76	75.88	73.46	33.045	105.8	71.4	85.33	70.19	88.185	63.57	91.86	75.8	87.32	92.79	22.44
ENSG00000159189.7	C1QC	209.025	178.45	139.027	116.6	25.8	88.645	56.47	85.705	56.895	91.85	23.475	21.72	15.51	315.7	64.66	6.235	128.6	44.18	16.235	44.03	54.735	18.495	178.2	1364	42.145	11.37	38.26	39.44	28.71	13.28
ENSG00000131094.3	C1QL1	4.21905	0.4635	1.39603	7.153	27.9515	0.8568	5.12775	5.73875	7.0015	5.067	1.735	10.72	0.3661	0.3652	0.7824	0.06223	28.73	1.02	2.4645	2.158	3.355	0.80565	6.246	0.17475	3.347	1.914	0.6577	6.088	1.529	0.07775
ENSG00000144119.3	C1QL2	0	0	0.0386267	0	10.0958	0.1283	0	0	0.00645167	0.05588	0.01749	0.009249	0.03607	0.04324	0.04634	0	0.070305	0.1244	0.029915	0.3939	0.036455	0.43815	0	0	0	0.4652	0.063515	0	0	0
ENSG00000173918.10	C1QTNF1	156.7	48.765	299.233	27.82	5.45769	103	45.5725	26.35	39.3267	60.09	83.365	15.76	14.81	39.67	25.25	9.3595	46.265	67.11	4.389	14.06	44.42	27.395	18.19	33.265	11.68	5.564	126.9	43.56	35.31	0.2537
ENSG00000145861.7	C1QTNF2	3.39675	0.58625	19.7633	2.734	1.54938	2.555	6.4975	3.1005	3.79633	7.029	2.083	0.5071	0.2869	4.147	1.91	0.5124	7.3015	1.559	0.21435	0.8968	2.9975	2.2235	2.363	0.7957	1.655	3.735	3.644	6.06	4.781	0
ENSG00000082196.16	C1QTNF3	4.37825	1.7165	4.66267	5.027	8.82562	7.276	6.42925	10.1457	10.43	6.487	1.13055	3.468	3.709	6.294	5.966	0.90885	8.9145	6.666	2.7105	7.771	6.5865	7.581	7.185	4.511	9.233	32.12	5.893	7.487	7.1	0.5704
ENSG00000172247.3	C1QTNF4	2.105	1.4235	1.275	1.717	47.6252	3.2625	7.9805	3.86725	2.3094	5.887	0.4656	0.813	0.4878	1.174	1.286	0.46585	8.314	22.09	0.23155	29.61	4.457	2.354	1.365	1.5955	0.7641	11.77	2.3635	11.86	3.184	0.3684
ENSG00000223953.3	C1QTNF5	73.8075	15.055	78.3	36.2	12.018	58.165	63.6775	28.345	35.6967	49.94	21.875	30	5.906	69.15	21.36	5.351	39.99	13.61	11.35	24.09	31.415	21.795	28.5	50.825	26.615	5.226	61.345	65.49	37.13	0.1593
ENSG00000133466.9	C1QTNF6	3.62875	5.9765	3.39967	5.998	1.52532	4.596	9.14925	4.54075	2.839	7.611	1.10675	3.238	6.008	5.861	3.538	1.142	8.5505	7.185	1.6895	3.964	7.614	4.693	5.156	7.704	2.8975	10.37	6.234	9.378	5.482	2.221
ENSG00000163145.8	C1QTNF7	5.75875	0.3668	21.6367	17.06	0.254254	3.8675	14.1925	7.666	9.51233	7.05	0.9665	0.9224	0.29	6.579	2.415	0.20925	4.002	9.831	0.1956	1.101	5.8285	2.975	2.039	4.5875	3.1025	1.151	4.173	11.23	14.58	0.0453
ENSG00000159403.11	C1R	541.425	203.85	621.7	461.3	8.24962	499.85	752.95	254.925	330.917	710.6	158.115	80.02	922.6	457.3	168.8	31.525	664.45	917.9	39.865	67.55	290.65	183.65	214.9	265.85	108.15	67.2	340.15	481.1	581.4	3.154
ENSG00000139178.6	C1RL	52.0675	95.4	50.63	64.3	2.9635	57.655	62.85	31.4025	47.32	74.59	8.445	13.94	89.63	53.84	40.94	6.321	77.87	81.01	19.29	20.69	45.21	23.725	32.11	50.715	25.195	9.112	37.08	55.01	36.69	34.31
ENSG00000182326.10	C1S	554.875	162.9	487.133	418.2	9.54119	468.6	635.95	264.05	308.7	621.8	102.08	39.52	664.7	387.1	137	40.24	640.9	960.5	36.23	58.93	212.95	143.75	223.4	215.65	107.85	69.34	310.2	411.1	401.9	0.854
ENSG00000166278.10	C2	29.8925	10.59	7.72033	8.884	1.60531	11.275	4.41525	8.38525	5.30867	10.9	2.4215	11.1	191.9	62.96	9.563	0.7716	5.6825	4.98	0.64765	2.836	5.761	4.569	29.69	52.44	4.0265	2.918	3.528	6.386	5.649	1.883
ENSG00000197183.8	C20orf112	9.76375	5.9	3.98	13.05	9.70162	11.76	11.2975	13.735	5.13433	9.928	2.0525	7.518	2.637	14.32	8.25	0.69505	16.8	4.156	4.3465	20.05	9.697	3.5045	16.87	13.75	7.1985	28.18	12.285	9.611	6.06	7.829
ENSG00000258713.2	C20orf141	0.271725	0.016455	0	0	0	0.25585	0.55945	0	0	0.2546	0	0	0	0	0	0	0	0.127	0	0	0	0	0	0	0	241.9	0	0.6965	0.08028	0
ENSG00000149609.5	C20orf144	0	0.1938	0	0	0	0	0.0617	0	0	0	0	0	0	0	0	0	0	0.5129	0	0.2263	0.21305	0	0	0	0	77.4	0	0	0	0
ENSG00000088854.11	C20orf194	16.6425	11.945	21.0133	24.99	19.3427	14.825	20.43	15.626	19.1087	20.08	8.241	10.89	1.634	16.81	8.162	15.535	28.81	21.24	3.7405	14.78	14.8	8.0875	7.578	11.35	9.904	20.97	17.44	22.54	15.35	1.096
ENSG00000125531.5	C20orf195	0.56375	0.1439	0.264967	1.669	0.186297	0.8023	0.73885	0.35565	0.316617	1.5	0.125475	0.424	0.05318	1.011	0.5223	0.06292	1.022	0.6225	0.074465	1.494	0.916	0.51845	0.5006	1.3955	0.35165	231.3	0.91475	0.8512	1.175	0.4355
ENSG00000171695.6	C20orf201	0.1199	0.1687	0.104207	0.145	3.52981	0.12645	0.21535	0.0827625	0.0692033	0.7087	0.097745	0.04902	0	0.3526	0.09748	0	0.1121	0.06212	0.09943	1.029	0.12445	0.1198	0.1421	0.3585	0.059035	58.82	0.1865	0.1344	0.1647	0.2309
ENSG00000101084.12	C20orf24	70.31	76.885	66.1267	82.85	42.6892	64.795	67.2675	75.5425	130.568	66.38	38.365	68.79	85.31	105.2	84.09	114.8	54.675	48.31	31.63	43.03	66.435	70.73	80.35	123	68.865	101.9	69.315	61.24	103.2	242.4
ENSG00000089101.13	C20orf26	0.08597	0.04413	0.0802433	0.06207	0.509465	0.1121	0.192015	0.07336	0.0425333	0.3805	1.97019	0.1431	0.006037	0.2943	0.08584	10.205	0.091175	0.07596	0.02952	4.919	0.088925	0.26155	0.0335	0.01598	0.03083	13.59	0.3079	0.1421	0.06853	0.01032
ENSG00000101220.13	C20orf27	50.005	19.115	22.4967	79.66	52.9912	41.02	44.4975	79.7775	53.395	62.17	9.097	11.97	9.229	25.06	15.32	9.43	44.775	82.77	8.929	26.76	27.115	25.96	24.84	47.78	19.065	30.83	30.895	53.6	29.34	23.16
ENSG00000124237.5	C20orf85	0	0	0	0	0.0764535	0	0.8134	0	0	14.43	0	0	0	10.02	0	0	0	0.04322	0	0.5173	0.1418	0	0	0	0	161.2	0	0	0	0
ENSG00000196476.7	C20orf96	10.59	15.805	11.91	21.22	12.3592	17.21	30.2325	18.01	10.628	27.35	5.584	14.03	4.395	18.95	15.29	1.8945	17.26	42.96	6.474	35.96	27.445	5.1785	15.31	18.255	12.88	68.93	39.635	39.08	15.24	2.07
ENSG00000160226.11	C21orf2	19.2325	15.915	22.4333	25.81	21.6104	22.695	31.29	19.77	17.3967	36.5	7.983	20.34	10.6	25.81	17.5	6.097	34.69	32.8	10.25	43.02	32.925	19.85	21.35	26.45	16.995	40.23	45.42	31.67	20.51	7.406
ENSG00000160221.12	C21orf33	89.405	107.55	76.34	92.89	84.0623	91.955	98.4225	77.105	76.455	89.91	107.255	108.2	156.8	78.31	69.87	120.5	117.95	115	36.115	96.82	88.09	66.51	72.62	90.755	68.91	79.71	101.3	87.13	85.64	26.26
ENSG00000160298.13	C21orf58	1.7255	1.885	2.02267	2.72	2.1985	2.4805	3.725	2.7145	2.58933	5.929	0.65465	1.025	0.7668	4.455	2.247	0.61495	3.6545	4.091	1.1315	26.02	4.0595	3.589	3.647	3.8925	1.988	12.27	3.3135	3.673	3.681	1.492
ENSG00000159079.14	C21orf59	23.4625	24.695	32.81	29.46	29.4304	29.225	39.6025	27.5125	28.81	37.8	11.8005	20.17	12.41	32.1	28.46	16.155	39.335	38.83	15.615	58.57	40.635	28.145	21.92	27.22	23.745	82.61	50.04	42.66	33.95	5.096
ENSG00000205929.5	C21orf62	0.599498	0.08639	0.09846	0.2595	0.515227	0.15735	0.25426	0.15545	0.385977	1.595	0.0571	1.989	0.07515	0.08814	0.1321	0.028215	0.2807	10.53	1.2235	9.582	0.47925	0.072835	0.5837	0.1699	0.1697	0.2704	0.14405	0.1644	0.1131	0.01806
ENSG00000154642.6	C21orf91	6.46625	4.459	5.16433	6.818	5.95092	6.214	7.114	4.633	6.219	9.655	1.8225	2.212	2.033	7.545	6.638	1.7655	6.9875	7.56	1.354	4.324	5.139	10.435	4.799	7.029	3.0255	20.56	5.946	9.002	6.593	2.601
ENSG00000128346.6	C22orf23	3.32575	2.858	5.42067	14.49	4.29788	4.29	11.5925	15.9113	11.3153	14.96	1.7415	2.665	0.6461	5.827	6.421	1.945	6.236	5.097	2.628	9.786	10.145	11.405	3.435	2.2335	16.035	161.7	7.532	14.74	9.551	0.4169
ENSG00000215012.4	C22orf29	5.16625	5.403	6.01467	8.37	7.26508	7.804	11.6352	6.03325	8.3775	12.03	2.4835	4.594	3.088	9.93	11.05	3.076	11.315	10.12	3.6475	9.757	14.035	17.635	7.62	10.715	6.3145	6.083	14.1	10.9	9.091	2.144
ENSG00000100249.4	C22orf31	0.110375	0.27615	0.0107733	0.1107	0.822642	0.15435	0.250275	0.1588	0.149568	0.2414	0.082895	0.2486	0	0.4171	0.3411	0.07884	0.3956	0.9943	0	0.8973	0.2124	0.53215	0.185	0.1372	0.15465	18.89	0.35415	0.1756	0.401	0
ENSG00000242259.4	C22orf39	20.7875	16.39	31.0833	30.95	24.245	19.135	24.9275	29.7425	27.08	23.85	14.91	10.29	5.777	18.77	13.38	54.145	29.83	23.6	9.7875	22.68	25.24	14.27	14.81	19.72	13.44	16.48	30.765	31.12	17.12	7.049
ENSG00000205856.3	C22orf42	0	0	0	0	0.808078	0	0.0080525	0	0	0	0	0	0	0	0	0	0	0	0.34145	2.688	0.6905	0	0.03097	0	0.0664	35.98	0	0	0	0
ENSG00000189269.8	C22orf43	1.147	1.266	0.8823	1.258	1.05815	1.7785	2.0749	1.13825	0.746733	2.45	0.27815	2.225	0.5743	1.7	1.386	0.21805	1.5605	4.495	1.157	3.32	2.6675	1.2005	1.819	2.646	0.8783	122.1	4.2325	2.832	1.841	1.287
ENSG00000184208.10	C22orf46	9.221	5.751	10.3077	12.24	16.0858	10.045	9.12175	9.7675	8.57417	11.08	4.927	5.324	4.114	8.843	6.539	3.9225	16.145	12.21	2.4025	16.37	13.54	6.8665	8.362	11.44	5.897	34.14	13.77	12.31	8.47	1.745
ENSG00000157617.12	C2CD2	40.1225	145.9	38.24	24.03	10.0179	29.045	21.68	14.4657	13.3367	18.68	4.1615	6.647	4.72	13.54	14.13	1.7865	33.23	34.04	6.4185	10.49	27.64	21.6	11.22	54.315	12.265	5.567	16.69	20.26	19.78	0.7819
ENSG00000172375.8	C2CD2L	9.2685	8.3785	10.974	10.47	24.8251	8.968	11.217	11.4975	10.2718	12.57	5.233	9.165	6.344	17.52	11.98	8.8295	15.395	10.06	6.0175	35.73	11.3	19.82	21.6	21.745	8.621	8.029	12.565	13.67	10.22	10.24
ENSG00000168014.12	C2CD3	5.22925	5.4235	5.65767	7.17	4.78127	6.416	8.23525	5.6875	5.233	7.886	2.6535	3.703	1.556	7.671	5.543	2.755	9.7065	9.123	2.02	11.55	8.235	5.6565	4.975	7.339	3.7705	15.73	12.525	9.987	6.805	3.171
ENSG00000198535.5	C2CD4A	0.0897075	0.1172	0.111977	0.1008	0.0797677	0.15635	0.126605	0.0969	0.0713283	0.1096	0.031655	1.27	0.1573	0.264	0.8047	0.081285	0.1223	0.07026	1.468	12.18	0.315	0.15375	0.2746	0.024025	0.7877	0.07679	0.093065	0.0794	0.05907	0
ENSG00000205502.3	C2CD4B	14.4135	0.44645	2.265	2.325	0.650642	6.048	3.17225	2.123	2.158	5.495	2.119	1.592	0.6108	8.015	1.533	0.9081	5.6305	0.6509	39.06	8.103	2.313	3.6515	2.804	0.58415	17.115	2.248	3.092	1.716	2.884	0.1888
ENSG00000183186.6	C2CD4C	4.79275	1.1425	0.622633	1.067	13.6609	4.9285	4.23075	2.01525	1.7353	4.743	1.43805	1.695	0.3988	2.882	0.4994	0.64085	2.0165	0.5034	0.7183	4.2	1.664	1.0117	2.041	1.454	0.96505	5.097	5.6545	2.223	1.647	0.03451
ENSG00000111731.8	C2CD5	20.2975	15.42	23.96	26.99	27.0242	21.715	33.815	24.5025	19.3133	31.76	7.248	13.23	6.052	22.6	21.2	6.277	32.335	36.02	9.0115	39.03	21.74	15.59	25.7	28.355	19.31	24.4	34.905	36.93	24.01	4.772
ENSG00000273045.1	C2ORF15	0.675875	1.0415	0.663667	3.139	2.23865	1.511	1.264	1.04115	0.883817	0.7169	0.17095	3.074	0.3546	1.597	2.615	0.1766	0.746	1.892	1.2975	10.85	1.915	1.827	2.417	1.4655	2.251	2.411	5.0385	1.339	1.4	0.3188
ENSG00000221843.2	C2orf16	0.3224	0.6923	0.394367	0.6076	0.299169	0.42545	0.415225	0.29455	0.439483	0.5099	0.16555	0.2633	0.6237	0.288	0.3602	0.06053	0.51605	1.032	0.2485	0.8749	0.5252	0.16605	0.2724	0.3497	0.53305	49.11	0.65225	0.4673	0.3144	0.04462
ENSG00000119147.5	C2orf40	28.2125	3.571	87.4433	44.09	4.82304	30.33	74.1925	21.47	48.3907	34.99	4.11	11.85	0.6188	15.84	9.57	2.4635	80.98	3.409	1.014	71.96	30.69	7.0805	5.654	12.455	18.23	45.01	81.445	28.51	28.36	0.1862
ENSG00000115998.3	C2orf42	6.4285	6.3095	8.00067	9.385	6.70781	6.9215	10.5515	5.9685	5.967	9.887	2.487	4.507	5.779	5.969	5.241	2.7605	10.55	10.49	2.809	9.603	8.4195	6.3155	5.957	9.72	4.435	63.22	9.0245	11.5	7.65	3.414
ENSG00000118961.10	C2orf43	7.1935	15.185	8.82867	11.71	3.76477	6.666	8.72975	7.8875	7.60567	6.771	2.1645	5.992	5.063	7.773	7.459	0.53555	11.2	9.445	3.137	8.183	8.6425	6.7755	6.964	9.714	6.443	6.764	7.553	9.453	7.579	1.526
ENSG00000163026.7	C2orf44	4.87725	5.552	6.42467	7.561	3.85854	4.8175	7.68975	6.35025	6.22317	7.96	2.2615	2.566	2.885	4.518	4.741	4.721	7.657	9.023	1.887	4.901	6.5825	3.436	5.156	7.229	3.753	10.42	5.4685	9.524	5.678	1.567
ENSG00000162972.6	C2orf47	18.3625	25.325	14.0033	19.17	10.665	19.61	17.0375	17.6025	16.3983	17.83	11.775	19.29	28.87	16.67	15.16	15.595	18.465	16.03	7.8555	12.15	15.165	17.035	18.49	16.795	17.16	11.5	18.44	17.61	16.89	5.54
ENSG00000135974.5	C2orf49	11.68	8.7225	13.9533	14.91	9.73685	12.39	17.245	11.2775	11.6067	18	5.1515	5.486	4.647	12.47	11.28	6.7785	16.77	24.1	5.6205	8.45	14.05	11.08	10.69	13.055	11.595	14.01	16.18	21.04	14.32	3.227
ENSG00000186143.6	C2orf53	0	0.016085	0	0.08679	0.00117385	0	0.101972	0	0	0.03146	0	0.01257	0.01685	0	0	0	0	0.02166	0	0	0.02426	0	0	0.02099	0.019515	371.5	0	0.0255	0	0
ENSG00000172478.13	C2orf54	0.0494375	0.04103	0.0541267	1.969	0.0768227	0.132	0.21005	0.53804	80.9357	0.4088	0.034465	3.982	2.969	11.95	2.38	0.029495	0.065035	0.07528	0.23475	0.1481	1.1525	62.585	0.7168	0.1956	2.7945	0.2183	0.096	0.09426	95.22	0.03233
ENSG00000177673.2	C2orf57	0.0122425	0	0.02882	0.0789	0.0210592	0.038815	0.147505	0.04707	0.0339367	0.1869	0	0.02472	0	0.07314	0	0	0.074255	0.06814	0.01505	0.1427	0.08037	0.035555	0.02287	0	0.024465	355.6	0.04449	0.1208	0.05835	0
ENSG00000158428.3	C2orf62	0.2255	0.33825	0.15542	0.2388	0.354054	0.21685	0.380025	0.115062	0.10209	3.619	0.055425	3.159	0.09041	3.123	0.08929	0	0.19065	0.6733	0.7171	2.815	1.973	0.03403	0.1205	1.07	0.21025	14.28	8.0055	0.6318	0.1997	1.692
ENSG00000168887.6	C2orf68	13.2425	10.875	14.92	20.41	7.46642	16.065	25.11	15.545	13.795	18.71	6.874	12.56	8.363	21.91	19.19	18.645	24.96	29.16	8.681	19.29	23.875	16.895	18.41	23	14.48	25.44	26.5	27.81	21.18	16.42
ENSG00000178074.5	C2orf69	10.799	13.975	9.141	9.607	12.0424	9.6125	8.2915	7.8025	7.539	9.251	4.038	4.795	3.88	9.51	8.113	7.24	8.791	8.368	4.446	8.681	7.2755	9.14	6.959	6.9595	5.8895	18.94	8.21	9.059	8.845	2.102
ENSG00000173557.10	C2orf70	0.0850675	0.28295	0.153533	0.1958	0.596508	0.21735	0.50865	0.33445	0.225603	0.4859	0.1998	0.5121	0	0.3683	1.456	0	0.5369	0.1045	0.5479	1.649	0.3382	0.1673	0.07431	0.06038	1.874	53.22	2.31	0.1243	0.09011	0
ENSG00000204128.5	C2orf72	0.142925	0.2118	0.0833	1.045	37.1385	1.5225	0.20715	9.6615	0.388967	0.3278	0.11831	2.249	98.59	1.678	0.2933	0.05247	2.1095	0.1127	8.2715	9.978	3.811	1.557	15.37	0.03841	11.085	3.598	0.12885	0.1257	0.2762	0.03453
ENSG00000177994.11	C2orf73	0.132325	0.3412	0.0998367	0.139	0.537558	0.18285	0.240275	0.063065	0.0708683	0.9064	0.04869	0.287	0	0.3478	0.05609	0	0.33405	0.5178	0.06474	1.64	0.2108	0.044905	0.02866	0.1482	0.040885	39.37	0.73295	0.2153	0.1164	0
ENSG00000186132.10	C2orf76	9.16	8.371	10.5637	8.529	6.69612	9.452	9.48975	6.794	7.81117	12.8	3.3435	4.77	2.089	6.915	5.328	2.208	11.76	10.54	3.2045	8.422	8.651	8.042	4.32	6.175	5.067	9.712	9.7205	11.08	8.538	1.849
ENSG00000187833.7	C2orf78	0	0	0	0.0161	0	0	0.0198425	0	0	0.01683	0	0	0.01842	0	0	0	0	0	0	0	0	0.013255	0	0	0	28.13	0	0	0	0
ENSG00000188674.6	C2orf80	0	0	0	0	19.9209	0	0	0.120387	0	0	0	0	0	0	0	0	0	0	0	0.6629	0	0	0.05258	0	0	0.2649	0	0	0	0
ENSG00000159239.7	C2orf81	2.6335	1.553	3.57433	5.855	4.41773	3.8035	8.48875	3.464	2.88183	7.702	1.0321	4.249	0.2829	3.626	2.63	0.2567	7.8775	6.896	1.082	26.87	7.5335	2.0755	3.155	5.1365	2.272	44.89	6.568	9.276	4.204	0.7621
ENSG00000182600.5	C2orf82	0.350025	0.46635	0.380433	0.8837	11.547	1.7095	0.610875	3.96495	0.5529	0.6198	0.2143	0.7686	2.579	0.5118	0.8131	0.2811	5.062	0.6869	0.38745	1.742	1.2805	7.011	3.853	0.8093	0.40585	7.112	0.4964	0.6373	0.6405	0.438
ENSG00000187699.6	C2orf88	2.10875	4.25	2.91133	5.068	3.53723	3.0945	16.5175	9.824	3.599	5.406	4.6575	2.094	0.9571	2.36	3.535	3.6885	27.52	2.182	4.0385	2.571	5.5435	2.827	11.37	3.0285	2.7285	24.36	3.543	4.865	8.799	2.148
ENSG00000125730.12	C3	628.025	440.55	248.7	394	23.3275	378.05	150.3	158.275	223.107	632.6	113.455	18.07	1660	319.7	225.9	24.055	200.95	221.4	77.76	24.93	48.4	72.2	214.2	4.4795	59.61	20.78	183.2	146.6	106	1.156
ENSG00000171860.4	C3AR1	21.5075	11.385	16.3203	8.69	3.66053	8.2485	7.7025	7.618	6.057	8.351	2.078	3.075	1.106	35.97	6.858	0.8154	18.27	3.991	1.989	3.139	5.2955	2.3935	12.3	37.89	4.197	2.593	4.044	6.062	4.203	90.02
ENSG00000114405.6	C3orf14	2.257	4.3665	3.90433	3.949	15.3804	4.375	2.31575	2.36525	3.46	2.004	1.10075	2.336	0.3686	2.571	3.518	0.1797	4.531	3.876	1.6285	13.45	6.023	4.555	1.266	1.4215	1.3465	12.83	2.9705	3.468	2.949	0.2969
ENSG00000163608.10	C3orf17	19.1125	13.22	22.03	23.19	12.5701	20.175	23.62	16.63	15.9367	23.64	8.1005	11.33	6.753	18.49	16.27	15.42	26.29	24.34	9.179	22.73	21.165	19.315	17.07	22.66	14.66	19.65	27.105	26.7	18.72	5.526
ENSG00000088543.10	C3orf18	7.8775	10.61	14.4833	12.15	26.9919	8.2055	16.035	11.747	11.7757	18.14	16.965	5.519	2.375	6.104	6.086	11.195	17.185	18.24	3.3825	19.15	13.64	3.5045	5.633	6.4455	9.877	36.32	14.84	21.02	10.22	1.396
ENSG00000131379.5	C3orf20	0.03856	0.01945	0.0290367	0.06066	0.0756581	0.064875	0.066805	0.03426	0.0256017	0.09162	0.026385	0.04155	0.02272	0.06522	0.07578	0.07154	0.103	0.07918	0.02898	0.09672	0.057585	0.072695	0.06388	0.102	0.032395	14.84	0.071245	0.06753	0.04371	0.06164
ENSG00000180697.4	C3orf22	0	0	0	0	0.0182912	0.020595	0.043925	0.007535	0	0.09375	0.006855	0.02097	0.05218	0	0	0.02347	0.05992	0.1426	0	0.02903	0.043275	0	0	0.01535	0	54.98	0.03372	0.05882	0.02153	0
ENSG00000163424.4	C3orf30	0	0	0	0.08113	0	0	0.0547925	0	0	0	0	0.0441	0	0	0	0	0	0	0	0.0301	0	0	0	0	0	135.6	0	0	0	0
ENSG00000174928.11	C3orf33	4.0915	14.49	5.19067	6.127	6.06819	5.29	8.76525	4.78175	3.69817	8.885	3.8765	4.396	2.065	4.492	4.412	3.605	10.515	10.31	4.6435	9.919	8.0445	2.276	3.491	4.0235	4.006	9.054	14.655	7.898	5.382	0.3877
ENSG00000179021.5	C3orf38	8.80025	6.832	8.406	7.961	5.24573	8.841	7.469	7.037	7.7815	9.305	3.152	3.605	3.502	9.003	7.179	3.14	9.498	8.889	2.7835	7.563	7.1255	8.2205	7.588	10.67	5.437	30.29	8.629	8.936	7.989	4.699
ENSG00000114529.8	C3orf52	0.799825	0.6514	1.54227	7.829	0.102113	1.1785	0.5057	2.66525	1.16847	1.1	0.70395	2.101	0.1009	5.781	4.264	0.1637	1.2365	0.1918	10.205	2.691	2.608	37.695	3.971	1.0095	11.21	4.297	10.775	0.7123	2.554	0.1566
ENSG00000181744.4	C3orf58	8.511	4.3295	15.7267	16.3	8.51177	7.543	13.02	8.60175	10.75	11.99	3.133	2.322	5.173	9.573	7.089	1.8805	7.843	20.14	1.808	4.075	8.456	9.13	5.337	7.132	5.0785	6.72	7.502	13.59	15.17	2.589
ENSG00000188315.3	C3orf62	7.79475	8.724	5.612	8.755	7.055	7.623	8.855	8.0715	8.74	13.62	3.0345	4.228	2.853	10.53	5.382	2.279	9.6475	15.57	1.7745	9.11	10.51	8.0245	6.922	15	4.312	18.16	9.948	10.59	8.382	14.91
ENSG00000163689.14	C3orf67	0.16045	0.58925	0.08788	0.07489	0.139464	0.17535	0.1731	0.097285	1.38862	0.2683	0.03376	0.1653	0.2277	0.1205	0.6849	0.008714	0.2483	0.195	0.076995	1.442	0.13245	0.1484	0.08446	0.09622	0.1045	11.72	0.13065	0.1059	1.377	0.007419
ENSG00000187068.2	C3orf70	3.14225	0.52515	12.4133	9.82	11.0121	2.5365	5.738	15.08	11.56	15.71	1.32645	0.51	0.1623	2.102	2.376	0.3156	9.509	4.836	0.20745	1.661	5.6305	2.3415	3.735	2.4625	1.755	9.708	2.7485	13.24	3.543	0.02569
ENSG00000206262.4	C3orf72	0.006035	2.406	0.0301933	0.03982	0.386238	0.026725	42.1725	0.006145	0.0566233	21.2	0	0	0	0	0.01782	0	0	132.8	0.041595	18.11	0.06975	0.096275	0	0	0	2.279	0.052695	11.35	6.631	0
ENSG00000236980.5	C3orf84	0	0	0	0	0	0	0	0	0	0	0	0	0	0	0	0	0	0	0	0	0	0	0	0	0	14.43	0	0	0	0
ENSG00000244731.3	C4A	5.1325	38.805	5.31367	6.203	1.68396	4.977	3.1725	6.62825	5.36523	6.079	2.835	7.391	49.85	6.487	4.313	0.2144	14.285	21.52	2.715	7.64	3.3065	0.64345	4.817	6.8145	2.502	2.43	21.515	6.537	1.149	0.2376
ENSG00000224389.4	C4B	4.76175	66.46	4.537	4.364	1.34722	4.919	3.59523	5.384	4.19943	9.282	2.2515	7.771	57.38	5.54	4.806	0.14345	14.085	20.08	2.2655	7.167	3.015	0.32155	4.564	7.2025	2.257	1.376	21.905	5.64	0.9068	0.09498
ENSG00000123838.6	C4BPA	0.119395	0.2209	0.12687	0.166	0.0853308	0.4862	0.265725	0.34685	0.0941967	0.567	0.04603	0.1254	411.3	58.37	0.481	0.0451	0.28645	1.552	3.394	0.1389	0.1606	0.04692	0.4262	0.60965	0.14235	0.3224	0.10865	0.2177	0.08021	1.327
ENSG00000123843.8	C4BPB	0.895825	0.17465	0.415293	0.8504	0.0285365	0.9727	0.137318	1.2211	0.156087	0.316	0.04642	0.252	234.5	3.068	0.6858	0.1025	0.2417	47.32	2.2265	0.07359	0.08994	0.2466	4.205	0.50515	6.371	1.635	0.0844	0.1378	0.09134	0.1433
ENSG00000138813.5	C4orf17	0	0	0	0	0	0	0.00363	0	0.00553	0	0	0	0	0	0	0	0	0	0	0	0	0	0	0	0	17.71	0	0	0	0
ENSG00000154274.10	C4orf19	1.551	0.0837	0.2094	2.543	1.10006	1.9645	4.40575	5.7734	0.53975	2.043	0.1266	5.695	10.87	2.745	14.26	0.096445	0.78035	0.2179	8.9685	1.199	1.5375	1.267	10.33	0.23405	6.2945	1.922	1.3255	2.999	1.879	0.3067
ENSG00000056050.6	C4orf27	30.0675	26.275	41.6433	32.79	30.9662	31.59	39.3	30.3075	31.1267	40.97	14.695	15.69	11.39	25.64	19.23	15.055	48.305	38.94	10.34	38.11	25.46	23.325	17.09	29.33	18.64	26.21	30.27	46.83	32.8	4.869
ENSG00000164096.10	C4orf3	144.325	93.285	219.533	148.7	107.05	142.6	233.425	118.058	174.4	179.8	58.22	85.92	55.74	136.5	92.78	40.56	154.6	164.3	32.64	115.9	134.15	150.7	88.05	114.3	48.735	59.64	138.3	189.5	239.7	93.77
ENSG00000174749.5	C4orf32	23.4775	2.443	7.28733	5.934	1.12429	18.985	5.03275	3.32575	5.14783	6.549	4.0375	2.038	1.656	7.228	4.906	3.049	5.685	2.917	0.97945	3.151	4.6025	5.427	2.665	4.341	4.0025	6.777	8.437	6.47	5.012	0.9253
ENSG00000164123.6	C4orf45	0.11007	0.019685	0.108837	0.07792	0.0873923	0.090755	0.052975	0.049335	0.040115	0.04378	0.046565	0.03885	0	0.1229	0.05297	0.02146	1.21	0.09046	0.01674	0.09434	0.06122	0.090455	0.03641	0.03036	0.039125	22.18	0.11725	0.1096	0.06157	0.02705
ENSG00000205208.4	C4orf46	3.785	2.983	4.035	3.811	2.20365	3.649	5.26325	3.4975	3.05783	4.427	1.692	1.644	0.8162	4.471	2.891	0.99685	5.066	5.674	1.893	2.628	3.479	2.811	3.097	4.322	2.558	17.66	6.1445	6.974	4.627	1.18
ENSG00000205129.4	C4orf47	0.75565	0.5469	1.34633	0.613	2.62104	1.147	0.92435	0.5652	0.764933	4.017	0.543	1.922	0.2602	1.571	1.141	0.1177	1.181	2.111	0.71075	7.354	1.362	0.92125	0.3027	0.4137	0.47075	28.38	9.064	1.297	0.7538	0.02901
ENSG00000243449.2	C4orf48	7.59075	12.435	3.76167	4.39	38.5631	7.241	5.25875	9.5435	2.68817	7.809	2.1228	8.21	1.127	6.616	6.144	0.3566	4.4555	5.135	5.0875	69.51	5.6875	2.191	15.72	15.545	6.0075	66.69	8.581	2.454	2.653	7.303
ENSG00000237136.2	C4orf51	0	0	0	0	0.00665423	0	0	0	0	0	0	0.05226	0	0.03773	0	0	0	0	0	0	0	0	0	0	0	13.19	0	0	0	0
ENSG00000106804.6	C5	4.323	2.653	7.575	6.355	2.21842	4.68	6.38125	3.73525	4.05633	6.668	0.8273	2.62	126.4	6.613	2.231	0.36975	14.42	6.86	9.0435	6.415	6.424	3.429	3.417	2.5935	6.858	3.534	3.6305	7.049	4.24	0.5925
ENSG00000197405.3	C5AR1	30.5075	11.56	28.5233	11.38	2.30389	10.455	11.8727	11.1188	5.38617	57.44	4.754	6.688	9.203	74.87	6.214	0.99415	29.735	7.888	2.5095	88.17	7.775	2.8555	7.159	58.89	4.9985	5.182	6.407	11.47	7.511	410.3
ENSG00000134830.3	C5AR2	5.05925	1.6525	3.03567	2.044	0.514535	3.644	2.63975	1.43025	1.083	2.125	0.9552	1.331	0.9382	10.82	1.954	0.1988	3.6985	1.078	0.2006	1.107	0.66135	1.8265	2.19	27.465	1.0025	6.732	1.682	1.05	2.089	50.87
ENSG00000113583.6	C5orf15	45.085	50.62	46.2367	32.88	17.9796	46.33	46.9175	28.7975	24.9017	44.34	21.605	32.2	28.21	51.94	38.04	14.04	49.555	62.62	15.375	39.65	36.51	35.305	40.69	41.695	25.225	35.49	56.425	45.75	38.59	11.46
ENSG00000082213.13	C5orf22	10.0525	8.031	10.072	13.24	9.24881	10.46	11.75	10.7045	10.2687	12.23	5.715	5.797	4.863	10.88	10.02	12.22	11.66	8.699	5.782	6.31	10.81	9.9105	9.145	10.235	8.5975	6.516	10.31	12.2	10.41	3.385
ENSG00000181904.8	C5orf24	23.625	20.675	41.34	25.17	20.2873	20.585	27.99	22.8975	26.2217	29.42	8.6955	15.17	15.03	26.66	18.88	9.132	27.735	23.86	6.4845	20.33	23.33	14.39	18.06	17.995	14.1	16.52	30.13	36.16	24.85	1.786
ENSG00000151881.10	C5orf28	6.64225	4.7505	9.41033	7.418	3.69242	8.3195	9.83425	5.95325	6.33083	7.468	2.6525	3.661	2.341	7.421	7.476	2.156	10.425	7.794	3.24	7.433	8.4085	5.847	5.916	8.336	5.1335	6.796	23.345	9.476	8.386	0.7128
ENSG00000181751.5	C5orf30	8.9245	4.694	4.18267	3.773	15.355	8.1765	3.84125	10.1595	6.11683	5.134	1.6875	3.84	0.3943	4.772	2.814	3.6455	22.055	5.072	2.8485	6.502	5.1465	4.606	9.759	5.782	7.7235	9.125	7.094	4.146	4.431	2.133
ENSG00000186493.7	C5orf38	4.95155	0.0756	1.45347	0.4223	2.34109	11.4	0.125043	0.0541125	1.19239	0.5524	0.29485	2.701	0	12.68	17.89	0.11515	0.094275	0.03481	0.4073	3.061	7.7205	10.67	0.06869	0.042905	10.73	2.416	5.5945	0.2426	2.151	0
ENSG00000197603.9	C5orf42	5.36675	4.5475	6.582	6.952	5.50508	5.7705	8.43625	5.1125	5.48633	7.222	1.9155	3.036	0.8324	6.265	5.283	1.6585	12.465	9.949	1.9945	10.36	7.2115	3.933	2.644	2.767	2.5895	8.772	12.84	9.777	6.184	0.3084
ENSG00000161010.10	C5orf45	20.75	20.935	25.0433	30.63	19.8505	25.11	41.23	21.055	18.6867	34.53	7.005	18.51	12.16	29.62	22.29	6.285	38.15	47.9	11.35	43.86	34.12	17.005	23.73	36.205	17.625	16.47	48.92	36.19	32.3	5.576
ENSG00000178776.4	C5orf46	0.0277475	0	25.4147	0	0.140003	0.89185	0.0323725	0.02853	0.0270333	0	1.604	0	0.04553	0.1613	10.06	0.029285	0.010665	0	0.08677	0	0.11905	52.62	0	0	0	14.68	0.085185	0	0.385	0
ENSG00000185056.9	C5orf47	0.0081975	0.064085	0.00554667	0	0.161147	0.027145	0.021865	0	0	0.04139	0.041785	0.06914	0.01977	0.05401	0.02532	0.010305	0	0	0.021985	0.04749	0	0	0.01297	0.04308	0	39.33	0.08012	0	0	0.02766
ENSG00000196900.4	C5orf48	0	0	0	0	0.0610138	0	0	0.19905	0	0	0	0	0	0	0	0	0	0	0	0	0	0	0.08786	0	0	38.18	0	0	0	0
ENSG00000215217.2	C5orf49	0.2694	0.24035	0.1619	0.3861	6.81616	0.894	2.99642	0.1438	0.0858983	4.965	0.07592	2.467	0.8243	2.341	0.3361	0.03528	0.2744	1.454	1.16	13.38	4.345	0.5889	0.1477	0.10395	0.43475	56.52	0.97945	1.212	0.9928	0
ENSG00000185662.4	C5orf50	0	0	0	0	0	0	0	0	0	0	0	0	0	0	0	0	0	0	0	0	0	0	0	0	0	48.89	0	0	0	0
ENSG00000205765.4	C5orf51	14.8925	10.81	16.4833	18.63	11.8915	13.77	15.71	13.12	15.8467	15.2	5.48	6.242	5.393	13.98	12.74	3.267	19.885	19.92	4.882	10.07	16.645	14.305	12.05	12.88	8.589	10.43	17.21	20.46	15.76	4.393
ENSG00000187658.6	C5orf52	0	0	0	0	0.0238227	0	0	0.8215	0	0.07472	0	0	0	0	0	0	0	0	0	0	0.080005	0	0.4696	0	0	80.06	0	0	0	0
ENSG00000221886.3	C5orf54	4.27275	3.676	10.3023	8.195	6.90765	4.778	12.8625	5.97225	5.67783	10.8	2.6545	2.889	1.279	4.035	4.842	1.5125	14.305	20.25	2.1165	19.33	8.717	2.377	2.192	3.8155	2.523	9.539	9.591	13.84	8.004	0.1736
ENSG00000234511.4	C5orf58	1.13435	0.1956	0.385867	0.4603	0.221626	1.036	0.818625	0.298825	0.340417	0.5675	0.16575	0.1349	0.1956	2.434	0.6924	0.1154	1.077	0.2315	0.05009	0.3246	0.4934	0.33015	0.5282	2.027	0.2256	65.94	0.5575	0.4766	0.5203	2.032
ENSG00000204661.5	C5orf60	0	0.020775	0	0.03651	0.0677335	0.030035	0.044095	0	0	0.04654	0	0.06549	0.04579	0.02953	0.02553	0.017855	0.043065	0.09201	0.03484	0.1133	0.052015	0.01483	0	0.009585	0.028015	59.57	0.03343	0.04732	0.0265	0
ENSG00000039537.9	C6	11.675	1.121	3.8928	1.49	0.0758585	4.8875	0.5639	0.875275	1.94877	5.675	25.53	1.768	137.3	1.665	0.6069	0.3017	6.2655	5.974	21.325	0.6635	1.1245	0.5573	1.213	0.101	1.5765	4.193	3.5815	0.824	0.3141	0.02816
ENSG00000186577.7	C6orf1	22.03	27	30.5433	30.04	62.3173	25.405	42.05	22.0725	25.0767	25.54	14.04	19.53	8.754	39.11	18.96	13.48	72.665	24.33	7.525	44.02	31.325	55.82	19.18	37.68	13.655	17.81	40.2	32.33	34.73	16.34
ENSG00000204296.7	C6orf10	0.015495	0.01577	0.00406333	0.03243	0.0128362	0.018605	0.07363	0.01437	0.00300383	0	0	0	0	0.01833	0	0	0.04892	0.08737	0	0.01923	0.02319	0.023075	0.02951	0.038445	0	76.27	0.015375	0.04464	0.04702	0
ENSG00000196821.5	C6orf106	69.13	57.08	81.7467	81.11	64.5762	65.36	64.6025	66.795	82.6267	57.09	58.765	49.36	54	93.74	54.61	160.35	67.595	54.35	22.035	51.31	63.285	65.17	60.36	59.985	47.055	95.78	77.555	72.24	56.85	33.31
ENSG00000112539.10	C6orf118	0	0	0	0.03437	0.410013	0	0.111533	0.01945	0.00631667	1.479	0	0.06903	0	0.7434	0	0	0	0.03236	0	3.984	0.064965	0	0	0	0.06521	15.62	0.095615	0.02043	0	0
ENSG00000185127.5	C6orf120	22.0175	21.825	18.3867	21.97	11.8134	20.475	21.2525	16.815	16.0783	22.71	6.2175	9.979	11.58	20.02	16.74	9.4625	22.53	27.78	9.9865	13.54	17.65	13.075	18.7	23.255	16.46	18.89	17.855	21.49	16.05	4.104
ENSG00000188112.4	C6orf132	2.7705	0.89465	0.573733	7.773	0.108808	5.4205	2.0295	3.40365	29.7059	3.356	0.56845	2.277	0.1074	5.935	19.3	0.09457	0.97365	0.2279	4.8465	1.834	10.545	51.29	9.054	0.1102	18.93	1.322	10.42	0.4044	41.41	0.05275
ENSG00000204564.7	C6orf136	14.56	19.02	13.59	26.19	36.8288	17.09	21.56	32.3	19.9033	21.75	24.135	27.32	13.03	19.34	22.22	25.795	21.22	17.22	9.8475	40.28	23.205	23.11	45.79	24.695	20.24	32.7	41.14	22.14	22.83	6.457
ENSG00000197261.7	C6orf141	7.992	0.1991	1.0146	3.075	4.43389	10.635	10.0305	2.58675	3.07033	7.034	0.1754	0.1178	0.7246	1.585	7.684	0.6196	4.166	1.179	3.0375	4.941	1.2185	6.4625	2.341	0.030595	1.3175	7.036	4.4145	4.884	11.16	0
ENSG00000272514.1	C6ORF165	0.238875	0.8042	0.241233	0.5765	0.776154	0.33295	0.543535	0.164	0.151367	1.454	0.177555	0.8797	0.09173	0.9313	0.2622	0.06446	0.4068	0.2366	0.104	2.704	0.81675	0.22005	0.1194	0.1808	0.1225	69.59	1.5595	0.3107	0.223	0.02989
ENSG00000185689.11	C6orf201	1.36575	1.1635	1.44167	1.459	0.507504	1.7905	2.12025	1.106	1.0706	1.784	0.45735	0.6264	0.848	1.158	0.8868	0.49295	2.7195	2.683	1.4795	1.135	1.3195	0.83075	1.263	1.2135	1.8495	46.04	1.3765	2.715	1.395	0.0844
ENSG00000130349.5	C6orf203	10.5575	22.785	11.9733	12.53	10.6377	10.515	12.2425	14.235	11.195	12.65	9.929	11.21	9.572	8.994	10.23	12.305	13.17	12.48	5.0325	13.47	11.26	8.7075	13.01	11.955	10.0075	11.4	16.38	13.07	11.13	1.518
ENSG00000146476.6	C6orf211	16.115	16.345	16.6267	17.11	10.9763	17.23	20.0125	14.0375	12.6183	17.17	7.427	13.45	12.92	20.07	9.909	9.1155	14.43	21.82	4.0375	9.822	12.115	7.3485	12.26	14.87	9.414	16.63	26.435	18.44	16.38	5.132
ENSG00000221821.2	C6orf226	19.6825	33.98	24.2267	28.5	17.2662	20.275	25.9225	20.2	20.7483	23.73	7.3075	15.36	7.448	20.65	14.62	10.135	27.545	20.16	7.0835	37	25.02	28.58	17.43	25.44	14.285	19.97	24.85	25.22	18.25	9.957
ENSG00000204420.4	C6orf25	0.785475	0.056155	0.501633	0.9241	0.176584	0.78125	1.4485	0.4798	1.22127	1.28	0.3998	0.1541	0.1648	5.272	0.6514	0.14955	0.7756	0.5288	0.07795	0.412	0.7246	13.035	0.5563	7.649	0.4011	5.121	1.1795	1.094	2.321	13.66
ENSG00000204439.3	C6orf47	19.9175	19.98	26.85	35.43	10.3028	20.725	28.4625	30.085	33.6433	28.51	12.325	15.68	7.259	26.84	22.44	14.73	21.205	25.6	9.7015	22.66	25.705	30.145	28.65	34.215	21.095	11.09	26.635	29.81	27.25	22.69
ENSG00000204387.8	C6orf48	129.725	92.09	162.333	139.7	86.8981	153.65	284.25	91.105	94.8533	174	30.12	75.8	25.48	153.8	92.74	29.975	181.4	511.1	59.25	131	149.45	95.66	82.73	130.85	84.97	174.8	214.1	271.9	188.9	36.85
ENSG00000137434.7	C6orf52	0.96295	1.6735	0.669533	0.9076	1.99023	1.2515	0.780825	0.77105	0.762883	1.065	0.21345	1.1	0.3514	1.047	0.8861	0.2765	2.415	1.339	0.9641	2.407	1.6485	1.5285	0.8839	0.90865	1.197	22.07	1.2325	0.8027	0.7382	0.1532
ENSG00000154079.5	C6orf57	14.3325	15.825	11.4233	10.44	14.3775	15.745	11.7453	8.90825	9.26017	11.98	8.428	10.58	5.056	9.995	11.22	8.8815	16.67	11.62	3.9675	21.08	11.955	11.77	7.276	8.9325	7.6365	10.92	13.33	12.65	10.84	1.988
ENSG00000184530.8	C6orf58	0.113675	0.04965	0.0595667	0.1312	0.0829127	0.1368	0.120525	0.062505	0.062745	0.2082	0.0174	0.03356	0	0.1003	693.2	0	0.1344	0.166	0.068115	0.1159	0.08335	0.06039	0.04275	0.038985	0.2686	1.335	0.1564	0.0935	0.09612	0
ENSG00000112308.8	C6orf62	83.0575	74.775	62.1933	75.53	66.6427	82.55	85.6475	54.775	59.865	89.09	29.395	44.39	39.82	104.2	72.2	33.535	111.1	106.1	51.765	82.24	90.1	72.9	71.07	145.5	65.25	135.7	94.515	93.5	72.04	56.87
ENSG00000198663.12	C6orf89	37.0425	47.145	56.09	55.86	27.1254	39.545	69.925	40.68	45.4083	55.63	26.7	24.6	15.52	40.49	37.87	22.345	60.57	55.86	19.555	52.98	45.845	32.13	32.06	32.06	30.72	51.34	60.24	61.46	45.79	15.8
ENSG00000112936.14	C7	369.892	658.35	338.33	175.9	1.50492	58.995	186.425	166.615	228.057	708.9	264.99	247.5	49.61	345.6	5.31	1.7635	110.45	1350	84.49	29.25	137.45	13.5315	144.7	193.55	45.38	34.55	193	293.4	114.5	0.4305
ENSG00000175600.11	C7orf10	0.9852	12.245	13.432	1.325	0.678465	1.2455	2.253	1.7875	2.65473	1.94	1.058	4.154	3.87	0.6074	1.002	1.596	1.5325	2.997	0.29665	0.7905	1.0905	0.7185	1.584	0.69195	0.4354	2.862	1.2145	2.144	1.501	0.07838
ENSG00000136197.8	C7orf25	7.6385	8.0495	9.438	9.65	7.16758	7.321	7.2765	6.86	7.22133	10.15	3.6375	4.991	3.208	7.753	5.63	4.0235	11.885	8.963	3.059	9.01	10.53	4.26	5.478	6.9345	4.569	16.62	8.979	9.621	6.399	2.843
ENSG00000146576.8	C7orf26	26.285	20.835	32.1233	33.2	15.9908	29.555	45.7775	27.48	26.2333	40.64	9.3475	13.38	11.81	31.43	22.58	13.98	37.745	35.52	12.57	27.6	38.58	30.07	23.25	40.535	21.295	33.13	35.175	45.29	30.45	20.81
ENSG00000153790.7	C7orf31	3.4255	7.8675	4.785	6.209	1.85665	3.635	4.772	4.56625	2.99617	5.105	0.9576	1.585	0.5039	3.338	3.492	0.4223	4.748	6.88	1.086	2.903	3.5985	2.4135	3.441	4.5965	3.323	82.73	5.2755	6.742	3.538	1.37
ENSG00000165131.6	C7orf34	0.100105	0.039585	0.0534467	0.08632	0.391138	0.15495	0.34825	0.069445	0.09558	0.2181	0.04933	0.1217	0	0.2952	0.305	0.06035	0.30125	0.1243	0.4412	0.1006	0.4647	0.05155	0.1197	1.361	0.030145	113	0.125	0.1607	0.1102	1.882
ENSG00000180354.11	C7orf41	56.58	4.1435	58.7233	51.65	588.165	44.415	41.3	37.5575	60.85	30.87	10.0285	22.35	2.004	31.97	30.54	23.75	194.55	47.49	6.458	28.93	30.02	26.37	12	10.785	23.435	15.99	24.895	42.2	25.06	8.659
ENSG00000146826.10	C7orf43	13.5675	17.245	16.2033	22.39	19.8251	16.435	27.0375	22.6725	18.0717	25.16	5.817	17.34	11.72	26.33	23.66	4.261	21.985	17.24	8.4465	37.08	29.895	33.32	34.16	63.695	21.35	72.69	34.43	27.52	24.55	40.28
ENSG00000122783.12	C7orf49	9.4065	9.461	9.078	11.36	3.23227	9.9465	11.565	6.69525	8.124	10.64	3.7935	9.598	3.723	10.69	7.391	9.4145	11.945	10.36	4.0465	8.601	9.3115	6.5085	7.064	11.28	7.326	9.931	9.221	11.81	9.019	8.364
ENSG00000146540.10	C7orf50	31.135	24.625	73.6267	43.31	48.7619	36.115	55.475	40.3075	45.4267	63.85	27.1	38.9	16.85	42.97	29.42	21.075	86.305	68.73	32.735	127.1	57.67	25.15	21.67	32.435	34.21	42.51	76.79	54.66	36.31	8.782
ENSG00000164898.8	C7orf55	17.455	22.185	21.7	24.31	15.3769	19.04	20.0725	19.795	22.0733	27.42	21.71	17.62	13.95	14.7	14.55	28.955	24.72	30.62	8.714	31.4	26.28	10.62	14.07	15.305	16.835	81.51	32.63	25.41	15.14	3.775
ENSG00000146963.13	C7orf55-LUC7L2	68.6175	45.02	94.7467	81.62	43.0969	82.76	103.05	64.89	64.13	105.2	27.415	34.73	31.66	75.42	59.96	49.725	122.75	105	28.06	56.44	91.25	78.24	63.53	73.425	50.82	80.59	143.6	109.9	84.29	14.13
ENSG00000164603.7	C7orf60	6.417	3.846	9.435	11.74	5.23446	6.7585	9.4425	6.724	6.932	6.85	5.217	2.494	1.048	5.527	6.231	2.584	7.266	7.65	2.252	5.771	6.819	6.546	4.246	5.975	2.579	10.2	6.8365	9.592	8.804	4.076
ENSG00000185955.4	C7orf61	0.970475	0.3593	0.782767	0.706	3.02046	0.7966	1.11065	0.834925	0.668417	0.897	0.3301	0.4918	0.2738	1.141	0.4373	0.18605	6.489	1.458	0.10275	2.392	1.2015	0.6912	0.5963	1.9035	0.34865	81.77	0.8746	1.351	0.7733	2.418
ENSG00000164645.2	C7orf62	0	0	0	0	0	0	0	0	0	0	0	0	0	0	0	0	0	0	0	0	0	0	0	0	0	47.78	0.3277	0	0	0
ENSG00000105792.15	C7orf63	6.88275	2.0745	5.76267	4.958	2.10019	8.7395	7.06375	4.451	4.37883	7.584	1.5076	4.349	1.938	6.626	4.975	0.7284	11.55	7.946	1.7575	12.87	19.585	3.6975	2.428	2.988	2.928	10.23	12.6	7.201	3.769	0.01592
ENSG00000243317.3	C7orf73	21.1375	34.545	30.5967	25.88	15.6769	23.4	27.5775	19.2325	29.6617	25.11	15.29	17.61	14.3	24.47	23.35	22.885	26.27	21.49	8.498	29.32	24.935	27.395	18.9	21.335	16.335	48.3	34.11	22.63	40.34	25.64
ENSG00000157131.10	C8A	0	0	0	0.04256	0	0	0.04394	0	0	0.08016	0	0.04741	284.1	0.1262	0.03507	0	0	0	0.033875	0	0	0	0	0	0.04047	0.04184	0	0	0	0
ENSG00000021852.8	C8B	0	0.0129	0	0.05232	0.00422808	0.02539	0.0988	0	0	0.05235	0	0.01498	307.9	1.466	0.2217	0	0	0	0.025745	0	0	0	0.03416	0.032955	0.02906	1.163	0	0	0	0.04368
ENSG00000176919.7	C8G	0.94995	0.8452	1.0193	0.6219	0.909138	1.205	1.6015	1.12545	0.946883	1.97	0.9138	1.611	369.1	1.277	0.9394	2.9375	1.6375	0.6856	0.4572	2.567	1.678	1.0415	5.241	5.079	0.81065	8.548	2.659	1.442	1.366	0.6227
ENSG00000168333.9	C8orf22	0.58605	0.03464	0.2951	0.1632	0.145383	0.2315	0	0.03818	0.0629533	0.05156	0.11626	0.03171	0.02923	0.05443	0.5957	151	0.27615	0	0.018345	0.08354	0.14595	0.5402	0.05298	0	0.027045	0.1776	0.1044	0.03796	0.04942	0.03151
ENSG00000182307.8	C8orf33	47.3825	103.1	48.75	43.28	39.4438	48.42	51.91	37.1925	40.115	48.89	16.805	27.3	15.23	39.12	30.33	21.705	74.71	82.91	17.675	36.76	49.585	34.105	28.52	33.18	27.88	29.94	58.77	55.35	37.04	6.384
ENSG00000176907.3	C8orf4	80.345	19.36	30.7533	87.97	5.48754	71.015	38.8625	86.57	26.6817	23.39	59.8	104.6	106	255.3	88	23.14	104.35	51.23	27.97	28.34	99.29	13.795	54.7	76.16	29.345	8.378	68.27	45.76	37.14	0.2526
ENSG00000213865.3	C8orf44	3.675	3.0075	4.57333	6.32	4.0125	4.6215	6.84525	4.30475	3.55117	5.816	1.657	2.508	1.415	4.202	4.281	2.347	8.7515	9.706	1.8	10.34	6.7845	3.449	4.075	6.3255	2.8825	10.47	9.189	7.101	5.503	1.142
ENSG00000169085.7	C8orf46	1.80275	1.2335	4.217	2.629	37.4453	2.1965	3.062	2.5425	2.9621	4.792	1.3322	1.682	5	1.867	0.9113	1.545	12.52	3.362	0.89235	2.524	4.296	0.7594	1.111	0.9457	2.196	1.578	2.036	2.056	1.375	0.1474
ENSG00000177459.6	C8orf47	0.279683	0.14865	0.135333	5.293	1.15799	0.1828	0.203625	0.6316	0.324857	1.236	1.1019	3.89	4.777	0.391	1.79	0	0.18125	0.9471	14.305	2.088	2.479	0.69655	0.9187	0.07068	3.943	4.12	0.48495	0.3887	0.5705	0
ENSG00000164743.4	C8orf48	1.472	0.3173	3.15433	0.5833	0.894188	1.3605	1.0942	0.695575	1.1535	1.249	0.7135	0.7917	0.3106	1.204	0.5828	0.071515	1.395	0.9252	0.2865	0.8797	0.3767	0.96075	0.4199	0.39095	0.75055	14.28	3.267	1.009	0.6971	0
ENSG00000241852.5	C8orf58	11.225	5.788	12.5867	9.764	5.24777	11.925	11.22	7.077	8.5415	13	3.348	8.639	3.186	12.63	6.783	3.8755	18.99	11.1	2.566	5.956	9.821	12.94	6.873	25.09	4.5255	23.69	10.68	13.4	11.73	4.457
ENSG00000176731.7	C8orf59	35.52	25.49	40.6133	39.43	13.5717	42.41	47.7125	32.8725	33.4467	42.66	17.695	21.01	15.05	33.31	32.62	15.01	45.29	49.4	21.565	35.35	38.515	30.665	32.61	38.755	36.785	25.29	41.85	46.76	41.35	3.585
ENSG00000189376.7	C8orf76	17.74	18.245	14.2433	16.98	10.7847	18.125	19.495	14.8275	16.4867	18.08	8.274	8.728	11.21	19.88	19.28	11.285	20.015	17.63	6.796	31.13	20.395	14.34	16.82	23.53	12.055	16.3	20.915	19.78	19.63	9.134
ENSG00000213563.2	C8orf82	17.0575	20.52	23.69	34.29	9.28438	20.795	27.415	19.0225	19.7167	25.24	10.88	17.33	24.6	17.21	16.97	8.305	30.22	29.19	8.2775	23.72	35.895	15.54	18.41	16.135	15.585	16.85	25.755	26.29	22.72	4.194
ENSG00000113600.6	C9	0.08911	0.09244	0.08326	0.1021	0.0124843	0.054655	0.091805	0.031535	0.0674183	0.0741	0.017405	0.4758	412.5	0.08319	0.04546	0.019135	0.05071	0.04701	0.021875	0.1793	0.04144	0.096415	0.03761	0.063725	0.032205	1.273	0.06921	0.03818	0.05803	0.02294
ENSG00000198917.7	C9orf114	15.79	11.625	21.7767	26.79	17.7723	19.48	26.9075	17.26	18.99	26.05	6.943	11.2	12.53	19.2	16.86	8.6345	29.155	29.31	7.456	23.11	33.205	20.5	17.06	26.56	16.125	17.43	27.145	32	24.52	6.65
ENSG00000160345.8	C9orf116	2.4075	10.555	1.69933	3.468	6.68765	2.97	3.24575	1.57025	1.543	5.658	0.74865	4.508	1.229	3.961	2.746	0.50085	2.0465	2.797	1.5445	15.72	4.533	1.724	1.277	2.0155	2.125	60.7	7.838	2.648	1.668	0.1814
ENSG00000160401.10	C9orf117	0.638425	0.7623	0.520967	0.5104	1.10315	0.8793	1.65095	0.58525	0.606117	32.92	0.26035	1.086	0.2375	6.982	0.5666	0.3564	0.7295	1.024	0.5021	13.53	1.379	0.88005	0.457	0.7972	0.66645	28.37	1.7235	1.31	0.7238	0.1535
ENSG00000174038.8	C9orf131	0.254475	0.1712	0.283367	0.4386	0.242646	0.23685	0.22615	0.2066	0.191467	0.4543	0.100105	0.06943	0.07984	0.2764	0.228	0.22045	0.39075	0.2548	0.1631	0.2905	0.2182	0.30995	0.2334	0.2605	0.189	77.18	0.3332	0.295	0.139	0.08518
ENSG00000204711.4	C9orf135	0	0	0	0.07849	0.382528	0	0.0680075	0	0	1.549	0.053255	0.5656	0	0.9974	0	0.08516	0.06094	0.04877	0.197	20.47	0.051325	0	0	0	0	24.31	0.042245	0	0	0
ENSG00000148362.6	C9orf142	40.5725	33.605	56.58	49.76	57.5269	53.09	76.5875	46.3375	44.7533	82.6	20.88	38.56	32.33	72.47	37.65	10.61	109.6	56.37	27.975	101.3	92.725	56.965	62.68	136.7	43.77	38.31	98.455	72.76	63.85	41.87
ENSG00000188959.9	C9orf152	0.080915	0.024905	0.07617	1.414	0.0325873	3.899	0.183575	12.0052	1.33417	1.261	0.026385	0.1267	0.3121	6.607	22.03	0.02573	0.10635	0.06992	2.952	0.2385	17.755	6.0405	10.97	0.077185	40.41	0.03869	0.19455	0.1297	0.4678	0.08104
ENSG00000187753.8	C9orf153	0.114907	0.05976	0.0681833	0.05077	0.0493708	0.079395	0.112187	0.063345	0.0604283	0.06627	0.04814	0.04696	0.06938	0.2186	0.05892	0.033155	0.1137	0.1115	0.02907	0.09514	0.11445	0.045945	0.0551	0.1078	0.048195	28.11	0.1836	0.08461	0.05269	0.01292
ENSG00000136932.9	C9orf156	6.72075	6.9005	4.515	6.199	3.70546	8.64	6.15425	4.981	5.12683	7.069	2.1625	4.32	3.939	7.998	8.039	2.6675	8.265	8.519	2.9975	7.612	8.5175	8.2305	7.357	11.66	5.558	14.27	14.525	7.577	6.705	6.05
ENSG00000171159.4	C9orf16	46.54	153.5	69.8233	94.19	83.9785	51.42	62.615	36.4175	44.275	46.33	20.38	34.31	15.12	45.05	63.7	13.28	56.175	33.39	25.47	60.38	66.48	90.86	33.75	64.545	31.035	52.41	44.75	46.87	68.56	49.21
ENSG00000197191.3	C9orf169	1.02395	1.711	0.818367	3.258	2.671	1.4375	1.497	1.07845	106.698	2.128	0.60985	3.351	1.107	2.399	3.975	0.28425	2.2895	0.8439	0.8935	17.51	5.2745	45.96	1.497	1.6065	2.4585	10.54	5.285	1.293	58.62	0.2209
ENSG00000188523.4	C9orf171	0.0272175	0.01612	0.0280633	0.02566	0.460843	0.05007	0.128268	0.0211725	0.021645	1.79	1.13275	0.05722	0	0.7239	0.03548	0	0.087565	0.08032	0.040475	0.7616	0.076695	0.056515	0.03514	0.050695	0.019915	36.19	0.1565	0.05451	0.03925	0.03392
ENSG00000232434.1	C9orf172	1.1886	1.163	11.3107	15.64	22.2371	0.88245	5.07	13.1735	13.0717	3.646	1.217	0.6028	0.2772	1.364	0.4514	0.849	2.1065	1.367	0.83305	22.48	6.501	0.74445	2.127	3.437	1.332	6.737	1.1345	6.858	2.899	0.5803
ENSG00000197768.6	C9orf173	1.4207	1.1765	0.498933	0.4955	0.346515	2.328	1.77475	0.6941	0.3089	1.593	0.19645	3.753	3.659	0.9327	1.249	0.1121	1.9095	1.053	1.2845	4.649	2.0645	1.2135	2.727	1.049	0.9717	142.7	7.6885	1.522	0.8518	0.1521
ENSG00000164972.8	C9orf24	0.825625	0.70175	0.520067	1.106	13.9145	0.74855	1.08438	2.32925	3.31627	7.51	5.023	1.776	0.2058	3.811	0.6793	0.48655	0.93365	0.6931	0.4286	9.689	1.9055	0.67115	1.821	0.31715	0.9853	151	1.081	1.062	0.8024	0.07422
ENSG00000148120.10	C9orf3	6.638	6.256	33.6267	17.92	4.88923	6.5165	15.725	14.8157	21.385	19.84	10.82	7.694	11.26	10.43	10.12	7.4425	17.975	13.96	7.846	9.284	24.125	13.54	5.704	5.8895	7.3615	7.689	13.565	34.01	21.08	0.3489
ENSG00000135045.6	C9orf40	7.84975	2.836	5.639	7.414	7.52942	7.8645	8.1915	8.10375	6.9445	6.385	1.913	2.589	2.144	4.418	3.605	2.3475	6.4405	5.551	1.725	6.233	5.4835	3.8845	9.176	7.0915	2.869	29.38	4.734	8.752	8.711	2.067
ENSG00000156017.8	C9orf41	5.57725	5.173	4.58567	6.643	6.21885	6.2595	8.503	5.20725	6.13783	6.437	2.2245	5.108	5.948	5.549	7.253	3.5475	5.7275	7.993	5.5355	7.716	7.018	7.9395	7.45	6.324	5.1485	18.11	10.62	7.842	9.743	0.8661
ENSG00000157653.7	C9orf43	0.551825	2.149	0.318667	0.6356	0.573404	0.6686	0.718375	0.298375	0.348467	0.7691	0.1648	0.657	1.034	0.4907	0.6443	0.125	0.8152	1.815	0.50605	2.797	0.9549	0.6432	0.4217	0.7795	0.6244	106.9	1.604	0.5281	0.4727	0.1941
ENSG00000179058.5	C9orf50	0.1259	0.1367	0.527267	0.2601	1.0314	0.20025	0.43	0.2835	0.185037	0.5177	0.0539	0.4389	0.043	0.1624	0.2068	0	2.7345	0.1664	0.02929	0.4574	0.43835	0.16955	0.09955	0.2292	0.12685	17.44	0.225	0.2653	0.2205	0
ENSG00000204669.5	C9orf57	0	0	0	0	0	0	0	0	0	0	0	0	0	0	0	0	0	0	0	0	0	0	0	0	0	25.83	0	0	0	0
ENSG00000165118.10	C9orf64	12.01	14.815	9.74533	13.99	4.65935	11.515	15.4615	10.1472	9.1705	14.33	3.803	6.515	7.834	10.13	8.654	4.7205	14.365	12.3	3.692	8.623	9.3475	5.305	12.5	8.2005	7.7315	13.05	17.505	15.14	9.399	2.145
ENSG00000238227.3	C9orf69	22.94	17.385	25.1133	28.09	20.5407	22.045	22.34	30.0225	30.8167	27.72	9.7155	16.1	12.93	25.26	19.58	16.725	24.36	24.66	8.0145	20.95	26.38	31.14	25.26	27.61	18.09	31.2	22.795	30.11	27.01	14.03
ENSG00000147894.10	C9orf72	13.04	6.1985	12.3833	12.87	13.9108	12.875	18.11	9.615	8.9515	27.82	4.648	3.747	3.69	27.27	7.49	6.1555	14.905	34.51	4.3	19.77	13.205	10.57	9.873	23.765	7.233	13.96	22.12	17.46	11.67	20.8
ENSG00000136819.10	C9orf78	24.59	20.82	35.28	31.99	27.4846	26.06	31.3275	25.3725	26.94	31.34	10.78	19.12	16.55	24.8	21.15	20.22	31.12	30.64	10.62	22.47	27.335	27.13	23.04	27.4	18.35	31.71	32.7	32.55	27.18	33.19
ENSG00000165181.12	C9orf84	0.051805	1.0625	0.0421767	0.1315	0.0429331	0.056325	0.1495	0.0475825	0.0872633	0.07792	0.019605	0.9684	0.02884	0.1691	0.0753	0.007817	0.1027	0.131	0.053725	0.08506	0.14915	0.43835	0.04325	0.19985	0.177	19.14	0.10115	0.1245	0.1994	0.2363
ENSG00000165233.13	C9orf89	22.285	18.98	40.43	26.08	22.3308	25.49	37.8725	27.37	23.4783	40.81	7.448	20.16	5.718	38.34	17.92	10.345	33.24	32.08	4.2985	22.63	26.255	23.335	20.46	36.49	17.75	38.07	28.65	36.84	28.93	70.12
ENSG00000165698.11	C9orf9	6.1225	8.4895	10.5877	9.69	12.532	7.613	16.1075	10.646	10.5433	16.89	4.589	9.363	1.439	8.214	9.251	0.9859	14.86	17.95	2.929	15.48	11.315	14.49	3.218	5.3985	4.31	123.2	28.31	16.87	12.96	0.5589
ENSG00000157693.10	C9orf91	11.9325	12.105	9.23133	13.66	12.9812	14.35	15.1725	10.4142	9.08933	10.84	2.187	3.879	2.881	11.85	14.8	3.4225	8.372	19.32	2.8515	8.578	20.755	7.496	9.583	25.35	10.11	9.611	14.39	14.98	10.76	4.046
ENSG00000198870.6	C9orf96	0.542875	0.6686	0.435567	0.7141	1.18416	0.79335	0.949675	0.444325	0.40255	1.007	0.13635	0.4695	0.4466	0.4797	0.4535	0.24605	1.208	1.054	0.30565	0.9988	0.99825	0.8084	0.4249	0.4882	0.63715	19.74	1.0075	0.9989	0.6275	0.07186
ENSG00000133742.9	CA1	0.11566	0.09283	0.08116	0.1703	0.0848846	0.1179	0.150525	62.2619	0.0583133	0.09867	0.082215	0.1945	0.3091	0.8019	0.1001	0.06094	0.08766	0.07694	0.032285	0.2101	0.0868	0.084035	0.2751	3.2745	0.07269	0.09853	0.17335	0.1262	0.1191	35.51
ENSG00000154975.9	CA10	0.018945	0.03369	0.0117803	0.07711	34.2363	0.02058	0.122908	0.292375	0.0313383	0.2405	0.01183	3.378	0.008344	0.05465	0.2525	0.013175	0.032295	0.9002	0.019775	4.468	0.04656	0.01741	0.2391	0.01706	0.067085	5.88	0.045245	0.07157	0.05034	0.01394
ENSG00000063180.4	CA11	12.528	24.215	15.87	22.18	378.46	15.615	24.435	23.4525	29.895	32.69	6.41	11.36	1.056	11.44	13.95	4.31	29.07	102.8	3.756	72.42	26.77	23.55	12.98	11.305	14.71	14.97	26.835	69.71	22.37	3.039
ENSG00000074410.9	CA12	5.574	0.1696	7.43067	39.11	7.96132	18.38	69.6525	36.317	33.5632	37.71	0.434435	141.1	0.1625	3.34	32.79	0.1228	1.029	0.4248	27.575	7.372	6.025	133.25	9.996	0.7682	6.459	1.106	2.369	18.58	76.69	0.2259
ENSG00000104267.5	CA2	6.05375	7.3965	2.649	5.477	62.2696	8.1975	1.987	169.869	9.12067	1.962	8.8705	135.2	64.15	33.72	56.63	26.805	3.3645	0.8555	16.845	7.82	2.5335	39.645	3.8	9.455	352.75	79.65	19.95	1.369	6.964	14.29
ENSG00000164879.6	CA3	5.732	2.925	3.962	1.879	1.69604	5.591	10.7658	2.00275	1.701	8.626	3.183	1.723	1.437	29.29	9.309	1414	3.885	1.971	0.72935	5.708	4.4775	4.601	6.366	1.262	3.503	3.72	5.181	8.058	6.331	0.8666
ENSG00000167434.5	CA4	44.0625	0.40325	2.184	4.335	21.5491	46.79	3.4525	22.998	3.00087	3.716	7.12	17.38	0.1698	70.13	2.985	3.0205	2.06	3.403	8.5955	12.57	5.3135	1.8585	4.577	11.76	4.967	1.126	67.34	6.323	4.729	34.4
ENSG00000174990.3	CA5A	0	0.027285	0	0	0.364569	0	0	0	0	0	0	0.01625	27.83	0	0	0	0	0.07968	0	0	0	0	0	0	0	0.1765	0.05182	0	0	0
ENSG00000169239.8	CA5B	5.915	2.6005	13.9067	4.287	3.63212	6.909	11.8875	2.67975	3.54517	6.821	1.412	2.297	0.7796	5.3	4.96	0.59435	8.412	10.38	1.438	4.392	5.5215	5.392	3.154	4.2595	2.556	14.38	6.564	8.043	8.634	2.114
ENSG00000131686.10	CA6	0.0059775	0	0	0	0.00614931	0.034505	0	0	0.00454333	0	0	0	0	0.01399	0.07289	0	0.01198	0	0	0.08328	0	15.87	0.01546	0.1883	0	0.06566	0.015615	0	0	0.08642
ENSG00000168748.9	CA7	0.0330675	0.033075	0.0466867	0.05515	5.74835	0.025905	0.016585	21.2377	0.0195867	0.08459	0.01394	0.0383	0	0.02962	0.05162	0.03063	0.06538	0.1026	0.029815	0.1598	0.081965	0.009305	7.52	0.02395	0.01619	1.349	0.159	0.1312	0.02986	0.01939
ENSG00000178538.5	CA8	2.65225	1.057	0.5419	1.331	8.19846	5.551	0.9934	2.27425	1.3287	1.755	2.7405	2.723	0.02931	2.035	1.465	1.0675	1.704	0.2744	0.6959	16.99	2.397	0.63715	1.74	2.075	5.1125	13.42	0.5462	1.24	0.5625	0.1321
ENSG00000107159.8	CA9	1.90797	0.56985	2.54567	1.654	6.54625	0.24435	1.14393	1.88475	2.21307	1.757	0.53485	0.2622	0.8581	0.2872	0.1609	0.15835	0.2674	1.25	2.586	1.156	1.354	9.57	3.442	0.1561	520.35	54.78	0.17675	1.697	0.9237	0.0347
ENSG00000120159.7	CAAP1	10.199	20.925	12.5633	11.74	7.5095	11.175	13.2175	12.335	11.2167	11.51	3.998	10.63	10.54	10.18	12.94	4.814	11.99	9.907	6.197	13.18	13.19	11.54	11.71	11.165	9.683	14.82	28.315	12.85	12.35	1.445
ENSG00000135932.6	CAB39	48.8775	29.36	68.2667	52.68	35.7227	44.945	49.6775	49.4925	52.5967	45.75	26.61	25.43	14.06	55.64	45.18	73.635	45.55	40.38	13.305	27.77	42.215	47.805	45.64	47.34	36.37	39.45	41.85	49.89	52.15	48.98
ENSG00000102547.14	CAB39L	21.085	25.895	33.6833	45.58	17.4696	22.04	21.125	45.5925	33.98	19.61	9.294	5.537	1.527	22.71	12.87	3.0735	74.125	25.3	3.4195	11.19	38.185	16.89	5.875	3.39	15.905	21.58	12.365	22.28	20.07	0.9467
ENSG00000099991.12	CABIN1	21.2825	22.135	43.55	29.93	24.4846	24.505	40.37	29.7675	29.2267	39.71	11.548	19.47	9.082	31.79	19.69	8.2635	33.755	31.54	10.31	46.68	35.445	22	25.23	30.825	20.905	45.9	62.015	42.01	28.13	19.5
ENSG00000134508.8	CABLES1	14.2025	2.2965	8.53067	6.384	23.1827	12.915	7.0115	2.49575	3.44667	8.355	1.37015	9.02	3.583	11.01	6.289	0.60385	11.68	3.519	1.2585	4.215	4.122	12.625	3.569	3.7305	6.453	3.482	13.53	8.168	7.228	0.1728
ENSG00000149679.7	CABLES2	4.675	4.495	4.83267	7.891	9.30192	5.628	8.573	7.153	6.46567	12.86	7.635	3.114	2.813	6.246	5.451	4.471	6.807	9.318	2.2975	11.33	9.225	6.262	7.837	7.87	5.4015	79.21	12.1	9.348	6.934	4.009
ENSG00000157782.5	CABP1	4.32525	0.72895	4.59197	3.181	57.4728	3.1965	2.08625	1.9355	1.70753	3.889	1.89835	2.603	0.07517	0.4914	0.3687	0.49105	1.22	0.9095	0.4922	3.11	3.243	0.59715	1.348	0.90505	1.5935	1.507	1.1315	4.23	2.358	0.08316
ENSG00000175544.9	CABP4	1.70225	0.69995	0.5436	1.05	0.379738	2.0395	0.905025	0.658825	0.49265	1.116	0.28055	0.5022	0.3364	2.833	1.281	0.40025	0.7148	0.283	0.32245	0.2802	1.9165	0.4337	1.136	10.75	1.178	0.2665	0.9326	0.7932	0.483	0.3037
ENSG00000145309.5	CABS1	0	0	0	0	0.00164154	0	0.0741975	0	0	0	0	0	0	0	2.551	0	0	0	0	0	0.064065	0	0	0	0	234.8	0	0	0	0
ENSG00000154040.16	CABYR	0.77935	1.6865	1.83867	1.954	2.07693	1.425	3.42125	0.645	0.865	1.161	0.1771	0.226	0.1691	0.5285	1.173	0.1418	1.1445	1.41	0.14555	5.865	1.3715	0.7753	0.536	0.41985	0.4752	268.2	0.5653	2.204	1.009	0.06782
ENSG00000160325.10	CACFD1	7.052	12.405	17.7933	19.88	11.185	9.57	16.1025	19.88	15.4183	18.96	6.757	24.57	32.38	22.05	20.19	5.4695	13.4	18.29	10.745	31.13	22.42	7.3075	20.4	11.195	29.84	46.48	31.85	18.54	11.36	2.322
ENSG00000158966.9	CACHD1	18.9575	15.755	8.46	12.45	8.59054	21.195	23.7675	4.373	7.84667	24.96	2.318	3.784	0.9839	11.34	7.947	2.175	8.135	31.05	4.1735	12.8	15.37	13.11	4.596	7.379	8.067	5.395	14.22	26.57	21.04	0.1761
ENSG00000141837.14	CACNA1A	1.06375	0.3285	0.957	0.4255	62.3461	0.97585	0.67195	0.551725	0.339233	3.741	0.2795	0.3187	0.07163	0.267	0.232	0.15535	5.387	0.6677	0.963	4.257	0.48115	0.2832	1.806	0.57145	0.8854	4.065	1.106	1.031	0.8106	0.1779
ENSG00000148408.8	CACNA1B	0.0488525	0.07663	0.0609333	0.1043	16.2345	0.04193	0.2531	0.581175	0.136617	0.4318	0.07025	0.01902	0.01123	0.04216	0.03042	0.015485	0.078915	0.08722	0.14545	15.1	0.7068	0.0635	0.1514	0.066865	0.3048	11.7	0.487	0.08158	0.2105	0.01137
ENSG00000151067.16	CACNA1C	3.45725	0.9366	24.0067	16.56	2.92746	2.7505	9.6915	26.2808	15.094	6.909	12.94	1.353	0.1989	6.67	1.2	0.47725	2.7335	1.985	0.43375	7.562	9.6055	1.355	2.064	4.2915	2.35	5.923	2.157	34.52	5.038	0.03313
ENSG00000157388.9	CACNA1D	0.107652	11.345	0.10212	1.95	3.00419	1.4295	3.72213	1.35775	0.335833	6.225	0.38843	2.197	1.254	10.88	0.8486	0.0284	3.562	0.7597	1.262	14.12	3.8715	0.73455	3.226	3.7695	0.58935	3.843	5.568	0.6499	0.2456	0.1106
ENSG00000006283.13	CACNA1G	1.09933	0.1416	0.2204	0.1059	7.01946	1.091	15.74	0.42525	0.229467	5.623	1.11478	0.02185	0.01227	0.4371	0.2136	0.03997	0.13465	7.133	0.0467	0.2833	1.7515	1.261	0.1319	0.10715	0.13655	1.228	0.5271	2.92	6.392	0.01348
ENSG00000196557.6	CACNA1H	19.9475	30.565	65.1267	136.5	8.41415	12.59	60.73	133.94	124.417	88.22	5.6165	10.69	7.506	24.66	2.869	4.2265	15.21	183.9	3.027	108.1	64.605	22.405	12.62	1.2385	12.52	49.42	25.68	130.4	28.01	0.3393
ENSG00000100346.13	CACNA1I	0.2822	4.37	0.114607	0.9957	7.90579	0.28835	0.358025	0.323475	0.1905	0.7549	0.02898	0.04292	0.03161	0.8744	0.1561	0.030235	1.3325	0.1629	0.0654	0.5811	0.20915	0.25275	3.193	2.633	0.6132	2.076	10.6	0.1892	0.3841	1.355
ENSG00000081248.6	CACNA1S	0.055255	0.012395	0.204757	0.0323	0.224317	0.02909	0.013981	0.0539425	0.0424917	0.01038	0.043005	0.09823	0.01422	0.1744	0.152	105.45	0.06207	0.03086	0.018965	0.01237	0.031505	0.06113	0.05263	0.05423	0.04247	0.3529	0.04066	0.03337	0.03016	0.02405
ENSG00000153956.11	CACNA2D1	9.9665	10.745	13.8333	13.96	10.515	6.319	7.4115	14.3748	8.36433	8.599	7.673	2.26	0.3846	5.273	3.411	36.42	8.3725	9.766	0.475	11.54	7.629	3.792	2.32	3.4125	3.49	3.885	14.44	11.27	5.763	0.03877
ENSG00000007402.7	CACNA2D2	1.82775	0.5096	2.933	1.798	12.0068	2.435	3.54325	2.50125	2.05417	3.468	5.15475	3.206	0.3403	39.19	2.449	1.0955	2.141	5.409	1.387	16.33	4.815	2.9895	2.51	2.214	4.59	14.65	4.643	4.772	2.36	1.018
ENSG00000157445.10	CACNA2D3	1.46225	0.47075	2.53733	1.215	9.54438	1.1125	1.74875	2.5495	3.08467	1.515	8.9345	1.958	0.03112	3.137	0.8549	7.8435	2.6355	5.3	0.077965	5.036	2.924	1.14015	0.693	1.6185	1.728	11.17	1.9335	1.1	4.287	0.5612
ENSG00000067191.11	CACNB1	6.2275	3.826	18.46	8.47	28.1767	8.1765	14.5572	7.6295	5.23083	12.66	2.402	2.781	0.5275	15.75	9.284	96.795	13.42	11.25	1.6985	13.74	11.46	16.62	4.877	7.2725	3.1145	16.3	13.86	11.67	10.07	2.606
ENSG00000165995.14	CACNB2	2.1805	4.516	8.683	20.86	10.8634	3.5805	9.656	14.4258	26.538	13.92	8.4205	1.845	2.144	4.673	1.623	0.36875	3.091	18.05	3.3985	23.16	9.4765	3.5165	10.29	1.1675	2.0065	1.987	2.741	13.62	3.835	0.1054
ENSG00000167535.3	CACNB3	11.5175	2.7465	15.8	22.07	32.1881	12.685	46.3225	20.305	22.1183	27.02	2.7455	7.654	0.6907	17.05	13.54	1.183	17.32	69.02	1.656	15.57	20.395	13.095	12.07	6.998	7.0925	11.96	14.535	59.56	31.42	1.255
ENSG00000182389.14	CACNB4	0.9887	0.6789	1.708	1.511	13.743	1.234	0.818275	0.5034	1.34817	0.9368	0.17678	0.8776	0.06051	1.407	2.703	0.08584	1.6745	0.5282	0.2428	3.442	2.9265	2.4325	0.5128	0.56835	0.71425	5.91	1.134	0.7906	0.9065	0.09581
ENSG00000108878.3	CACNG1	0.0584425	1.948	0.05977	0	0.828173	0.24305	0.04725	0.05069	0.0425633	0.1262	0.034885	0.03635	0.02672	0.2598	0.4279	227.15	0.08451	0	0.0313	0.0458	0.7347	0.069405	0.05073	0.04916	0.1362	0.1239	0.066095	0	0.06069	0.06616
ENSG00000006116.3	CACNG3	0	0.022625	0	0	23.4397	0	0	0.0041295	0	0	0	0.008528	0	0.0112	0	0	0	0	0.013	0	0	0	0	0.01833	0	0.5783	0.011085	0	0	0.01717
ENSG00000075461.5	CACNG4	0.224938	0.075525	0.0388633	1.217	27.1675	2.8905	0.74505	0.540775	0.765733	0.722	0.07703	0.1161	0.02267	9.553	1.16	0.0558	0.4339	0.08329	0.20595	0.3325	9.0385	0.55285	0.1715	0.061915	1.6405	0.6951	0.15115	0.3289	0.9208	0.02993
ENSG00000130433.3	CACNG6	0.047655	0	0.08381	0	0.308034	0.06431	0	0.03559	0.0417	0.3151	0.0209	0.01115	0.01418	0.7765	0.204	48.465	0.09328	0.02869	0.010615	2.808	0.054375	0.033845	0.0529	0.063135	0.12215	5.232	0.035255	0.05875	0.02691	0.1628
ENSG00000105605.3	CACNG7	0.0336775	0.0367	0.0500433	0.04268	80.3846	0.037725	0.02133	0.4017	0.161463	0.03594	0.02872	0.01638	0.01306	0.04798	0.02654	0.028705	0.1039	0.07679	0.037095	13.29	0.0653	0.041135	0.1434	0.0282	0.075875	1.122	0.068805	0.04974	0.06012	0.04312
ENSG00000142408.2	CACNG8	0.125315	0.02289	0.103943	0.08025	16.0644	0.12935	0.12166	0.06452	0.0829567	0.2182	0.04969	0.02155	0.02144	0.09752	0.08203	0.2481	0.1245	0.05281	0.01783	1.064	0.079895	0.109125	0.05922	0.05039	0.078725	1.714	0.085235	0.1499	0.0685	0.09287
ENSG00000105298.9	CACTIN	19.175	13.3	21.4967	24.72	15.2458	21.745	29.0575	19.4725	20.68	32.12	7.671	11.27	8.944	19.9	16.39	11.85	29.975	41.33	8.378	19.59	27.24	23.55	18.21	24.685	15.21	29.18	27.065	33.39	23.31	6.336
ENSG00000151893.10	CACUL1	18.695	16.625	15.92	24.19	9.4605	20.51	20.535	17.2175	18.2067	21.33	7.5395	8.34	7.226	24.21	15.16	13.11	26.105	17.9	6.5295	15.6	17.755	18.01	13.29	17.895	11.435	31.63	17.27	28.04	20.08	13.36
ENSG00000116161.13	CACYBP	29.2275	24.465	33.22	27.83	56.6969	27.71	39.095	28.5375	27.415	31.91	14.445	20.17	10.56	27.33	23.43	20.645	39.04	42.47	10.42	35.64	22.475	22.07	21.44	27.025	19.225	45.38	22.895	33.42	32.29	12.49
ENSG00000084774.9	CAD	13.78	10.595	14.4467	16.19	8.55138	16.325	25.5675	14.6475	14.3217	30.17	3.929	7.786	8.388	15.8	12.74	3.8195	26.38	31.27	8.1135	22.81	17.865	16.24	14.66	20.71	9.887	29.42	24.195	33.43	18.96	3.94
ENSG00000182985.12	CADM1	2.593	6.591	1.692	5.057	21.567	3.8955	4.55825	5.21125	3.73917	5.01	3.74	3.285	4.565	20.46	9.148	1.142	16.375	4.957	2.5365	20.57	5.122	4.335	2.415	1.8655	2.2	24.46	26.31	3.705	3.237	0.1556
ENSG00000175161.9	CADM2	1.403	0.078335	0.345367	1.431	23.4388	1.3165	0.859225	2.62708	1.9626	0.3029	0.9053	0.03181	0.09658	0.2887	0.2705	0.82135	11.405	0.1892	0.076715	4.201	1.339	0.30785	0.332	0.11205	1.1025	0.3686	0.4181	0.1506	0.9056	0.02325
ENSG00000162706.8	CADM3	16.3975	1.173	9.83433	14.75	173.89	12.12	23.1	25.785	21.1837	11.5	6.0025	0.5504	0.2406	5.734	6.42	0.8119	186.4	0.9401	0.596	43.86	5.2275	15.78	12.84	4.1595	5.885	5.32	4.6035	6.31	41.55	0.1381
ENSG00000105767.2	CADM4	3.869	37.705	7.50967	17.28	145.158	14.485	26.5625	31.505	43.6267	13.47	8.165	18.82	4.291	8.129	30.97	4.625	335.55	28.13	8.8425	65.48	41.2	33.81	5.177	3.8285	15.98	11.41	11.095	24.54	26.76	1.937
ENSG00000163618.13	CADPS	0.1662	0.092845	0.132027	0.1728	22.1588	0.17955	0.492475	1.1777	0.446083	0.0868	4.549	0.06497	0.04014	0.331	0.9741	0.02999	0.2471	1.188	4.5715	35.32	1.6055	0.7314	1.17	0.22365	0.75645	4.035	0.12245	0.1644	0.5462	0.0119
ENSG00000081803.11	CADPS2	9.972	15.98	9.89767	7.641	29.9594	13.455	14.2335	5.1225	28.7147	13.73	3.787	10.31	4.109	18.7	20.18	0.98535	8.0935	9.841	9.795	13.86	14.22	3.3675	5.053	5.498	10.615	3.701	12.715	21.92	9.597	0.04306
ENSG00000164304.11	CAGE1	0.013735	0.02282	0.00439	0	0.00306119	0.016325	0.028215	0.0058125	0.00998333	0.0105	0	0.01436	0.006591	0.01121	0.0213	0	0.025475	0.01688	0.007495	0.04803	0.02702	0.024595	0.01221	0.046925	0.010685	13.6	0.02905	0.0125	0.02384	0
ENSG00000104327.3	CALB1	0.11615	0.3776	0.10676	0.08086	28.7884	0.1358	0.2692	0.2325	0.12733	0.2223	0.066475	75.81	0.04952	0.1503	0.09044	0.068485	0.32455	0.2492	0.10615	5.752	0.10755	0.13395	0.1731	0.12085	0.1507	0.658	0.1291	0.1601	0.2099	0.0483
ENSG00000172137.14	CALB2	128.05	50.89	1.85727	1.64	83.9815	47.985	1.5003	14.49	4.11967	2.125	1.74155	0.1198	0.1164	2.994	13.95	0.21795	5.218	9.408	0.28045	9.58	1.2645	5.5575	4.645	0.08686	0.76125	12.79	0.2512	1.252	4.171	0.107
ENSG00000012822.11	CALCOCO1	134.85	66.93	208.267	168.4	65.5365	139.3	130.595	132.507	153.483	131.4	57.31	40.88	23.58	136	122.7	101.3	175.45	166.9	47.605	100.3	111.3	173.3	83.46	108.9	85.15	68.68	131.25	169.5	130.4	45.56
ENSG00000136436.10	CALCOCO2	86.055	39.145	86.1567	83.03	17.8569	78.685	81.7875	58.29	72.2783	71.79	47.75	25.91	21.47	84.65	38.71	51.05	110.05	67.04	16.54	45.23	51.125	52.8	47.31	54.385	37.585	80.68	66.09	76	66.54	27.2
ENSG00000064989.8	CALCRL	27.975	4.4725	21.1643	5.808	2.69177	20.02	12.8405	4.58175	6.34967	9.645	6.005	4.942	1.61	65.43	9.681	2.1435	14.89	11.11	1.515	4.454	7.288	4.6385	4.751	3.8625	3.6215	2.075	28.245	17.58	7.692	0.2883
ENSG00000122786.15	CALD1	223.1	81.12	1019.03	736.3	23.6223	190.85	376.575	686.9	810.103	432.4	66.255	57.77	55.04	189.6	69.31	20.73	285.7	382.3	16.09	67.03	322.55	74.6	93.12	139.3	78.56	57.33	159.95	631.8	224.8	0.9073
ENSG00000138172.6	CALHM2	56.5375	19.52	58.96	36.18	4.02373	49.035	98.9525	18.2925	25.9783	73.5	14.515	5.101	2.02	32.06	15.01	4.7605	50.72	74.67	3.365	8.056	24.88	18.885	19.9	46.33	8.6185	18.55	33.49	99.46	54.8	15.44
ENSG00000198668.6	CALM1	172.85	77.575	324.3	171	708.312	140.35	147.375	342.2	325.317	170.1	115.35	111.8	47.25	207.5	125.7	243.1	176.75	118.4	47.52	236.2	143.1	110.8	236.6	154.05	152.75	127	124.95	136.8	156.8	95.03
ENSG00000143933.12	CALM2	479.15	532.25	862.367	455	1024.6	523.9	575.35	687.375	629.417	701.4	217.45	305.9	177.9	624.2	432.2	129.35	1094	597.5	99.895	627.6	478.95	363.8	530.6	692.3	260.95	837.3	527.65	772	468.6	248.7
ENSG00000160014.12	CALM3	149.55	189.75	366.967	246.5	736.277	152.6	329.925	211.65	169.283	225.1	137.65	147	68.98	189.6	83.34	136.45	267.6	306.1	63.51	167.2	202.3	97.745	188.5	162.95	128.55	500.4	188.05	314.1	220.6	159.5
ENSG00000178363.3	CALML3	0.2987	0.20205	0.422133	0.5668	0.356546	0.68245	0.81215	0.28495	411.269	0.396	0.1503	7.446	0.5676	0.2439	92.73	0.19865	0.2681	0.3759	0.1882	0.2968	6.174	376	0.347	0.2669	0.2972	7.914	0.3451	0.3661	582.8	0.2018
ENSG00000129007.10	CALML4	8.20075	6.2795	9.45433	11.43	7.0265	8.959	13.1475	19.685	13.6973	18.28	2.6595	9.193	3.814	10.84	6.922	3.451	16.445	12.24	4.166	9.924	14.02	9.3295	27.47	15.125	7.7915	7.208	11.765	12.61	10.29	6.769
ENSG00000178372.6	CALML5	1.00375	0.42175	0.976067	0.1436	0.464308	2.022	0.32425	0.69005	20.0756	0.3593	0.56255	0.2915	0.4304	0.7144	255.1	0.74725	1.1725	0.6686	0.46305	0.5491	0.7032	3633.5	0.8692	0.6117	0.6925	0.8163	0.7773	0.6272	100.4	0.5059
ENSG00000183166.6	CALN1	0.053965	6.614	0.02193	0.02999	22.1483	0.1409	1.37475	0.0252225	0.0258583	0.08028	0.007413	0.008753	0.0681	0.03911	0.02668	0.013085	0.0963	0.05186	0.26835	0.3936	0.1074	1.6515	0.03207	0.01348	0.02005	2.713	0.042195	0.06153	3.637	0.01666
ENSG00000179218.9	CALR	407.975	362.7	558.833	332	165.146	409.75	513.8	299.75	337.483	432.8	213.75	334.3	443	603.5	477.2	88.12	340.25	557.8	208.8	550.3	377.65	293.35	349.4	484.55	306.7	378.1	1333.5	532.1	449.3	199.5
ENSG00000269058.1	CALR3	0.00454	0.030055	0	0	0	0	0.03655	0	0	0.07022	0	0.02831	0.04201	0	0.02275	0	0.03699	0.02965	0.039425	0.02974	0.030485	0	0.01543	0.053505	0	133.6	0.047845	0	0	0
ENSG00000128595.12	CALU	87.445	47.02	202.033	112.8	16.82	68.76	107.15	96.905	94.6733	90.17	78.39	20.4	19.91	104.9	57.84	31.96	96.135	74.2	22.36	42.43	80.985	35.895	32.79	44.575	39.925	30	77.93	134.5	73.97	5.76
ENSG00000130643.4	CALY	0.245025	0.32115	0.227	0.1631	123.711	0.27665	0.4867	4.612	1.34513	0.2834	0.093895	0.1773	0.1431	0.5536	0.2423	0.05651	1.924	0.2426	1.182	304	0.83595	0.29865	2.084	0.7137	1.8655	11.24	0.46035	0.2543	0.4084	0.2245
ENSG00000134072.6	CAMK1	74.7475	125.25	72.5167	48.16	52.3519	58.43	70.77	43.815	46.9983	69.22	13.1785	27.73	24.35	46.94	14.77	4.015	62.41	81.14	6.059	39.06	59.035	12.495	19.02	26.985	18.98	66.26	43.26	75.9	34.24	22.66
ENSG00000183049.8	CAMK1D	8.51225	2.879	7.64533	11.97	28.5015	6.1315	12.075	9.50975	9.02167	6.743	4.8352	1.295	4.122	8.354	4.864	0.75735	10.275	4.137	9.5415	3.924	7.6915	23.03	8.066	12.4	1.8835	6.998	12.86	5.713	13.97	12.46
ENSG00000008118.5	CAMK1G	0.132357	1.531	0.154737	0.09404	24.374	0.0979	0.363748	0.5789	0.272487	0.6587	0.1057	5.347	0.178	1.026	0.06592	0.074585	0.408	32.43	0.12375	6.529	4.893	0.30675	0.2669	8.482	0.080635	1.732	0.1079	1.157	0.4763	0.02053
ENSG00000070808.11	CAMK2A	0.3283	0.2015	0.4246	2.668	216.529	0.2165	2.09375	1.304	2.3711	2.84	3.75	0.5461	0.09571	1.798	0.2594	33.295	1.8805	0.5065	0.07184	4.503	0.81415	0.4401	0.5425	0.61085	0.20835	0.3381	0.2112	7.91	1.519	0.1045
ENSG00000058404.15	CAMK2B	0.21225	0.26965	0.895133	0.1209	95.8635	0.74305	0.135068	0.662825	0.507033	0.2731	25.91	0.727	2.358	0.2594	0.3762	37.765	14.33	0.2479	0.84895	53.68	2.04	0.7704	0.4792	0.28895	1.407	2.585	25.88	0.171	0.2014	0.06914
ENSG00000145349.12	CAMK2D	29.2475	14.665	32.04	35.58	24.3583	24.3	24.6225	26.15	20.305	18.15	35.085	5.15	7.532	27.21	13.7	35.5	27.225	19.9	3.955	9.4	21.365	17.18	20.22	11.295	17.415	13.37	20.875	24.68	21.32	2.188
ENSG00000148660.16	CAMK2G	18.3525	9.8895	88.2367	56.21	45.0327	17.57	30.4325	76.27	60.1717	42.55	5.0365	11.01	6.176	25.47	15.64	31.065	24.81	14.98	4.407	17.04	35.035	16.55	38.12	28.165	13.27	9.875	20.245	53.32	28.49	25.41
ENSG00000162545.5	CAMK2N1	26.515	49.205	21.5067	58.51	309.973	32.305	72.625	97.715	53.7867	40.48	14.0605	77.53	35.6	117.5	8.703	3.8235	16.56	56.84	4.9705	66.56	63.245	17.815	83.29	18.185	13.075	9.582	21.58	63.44	39.75	1.066
ENSG00000163888.3	CAMK2N2	0.0992825	3.48	0.14359	0	33.7363	0.09652	0.0284325	0.486225	0.178853	0.05183	0.06942	0.1485	0.2829	0.1907	0.3305	0.028955	0.18635	0.08377	12.595	34.62	0.3353	0.10077	0.197	0.11805	0.4372	0.4207	0.1309	0.1195	0.0812	0.04407
ENSG00000152495.6	CAMK4	0.3076	0.1463	0.231667	0.7055	23.068	0.2312	0.7543	0.834925	0.410433	0.5216	0.06041	0.2099	0.357	1.27	0.1985	0.02647	0.3287	0.5341	0.069135	1.015	1.6645	0.1377	2.419	1.841	0.5791	10.02	0.30435	0.5592	0.7534	1.239
ENSG00000004660.10	CAMKK1	8.3545	12.825	11.5353	18.98	42.3464	8.9335	22.9375	11.429	8.14883	10.31	2.818	3.373	0.5303	8.998	12.87	1.7315	6.5545	13.02	6.379	39.2	12.825	21.29	8.679	14.155	3.705	19.52	13.965	29.91	21.33	14.21
ENSG00000110931.14	CAMKK2	29.2125	15.54	29.8033	29.09	108.96	28.215	31.7825	23.475	22.38	35.58	7.905	11.08	14.25	30.85	19.43	4.7295	29.285	35.92	7.838	13.82	34.695	19.075	23.44	47.655	20.7	10.23	25.675	34.32	26.57	50.59
ENSG00000164076.12	CAMKV	0.04144	0.04208	0.0393967	0.0168	85.3324	0.052255	0.0144875	0.0967225	0.143357	0.03075	0.027835	0.05503	0.01456	0.07294	0.05291	0.035175	0.080445	0.03516	0.03335	16.14	0.045425	0.1778	0.1914	0.02613	0.16035	4.571	0.1057	0.03506	0.02586	0.04321
ENSG00000164615.3	CAMLG	54.2725	35.575	66.07	55.87	46.0135	53.49	74.215	49.305	43.7617	49.3	13.164	19.78	11.58	38.51	31.6	37.56	59.265	101.5	17.585	49.97	39.695	41.735	30.98	29.235	29.325	87.23	39.17	80.95	56.86	13.64
ENSG00000164047.3	CAMP	0.591875	0.047945	0.648133	0.5264	0.0890419	0.4263	0.267375	0.278325	0.364617	0.1718	0.5258	0.2597	0.2662	5.013	1.043	0.07816	0.2471	0.2269	0	0.2409	0.39675	0.2447	0.8181	10.465	0.21405	4.646	1.802	0.128	0.3184	63.31
ENSG00000130559.14	CAMSAP1	10.224	10.925	13.32	15.5	18.0297	10.15	16.6125	9.75125	17.98	14.19	4.8115	4.784	2.81	12.27	10.77	24.19	17.445	18.04	4.301	16.54	11.36	15.94	6.484	7.621	5.4795	36.59	8.704	16.82	20.37	1.685
ENSG00000118200.10	CAMSAP2	22.635	18.595	28.5	20.5	23.3554	20.51	24.5275	12.9652	16.0033	24.18	6.2795	7.569	3.035	20.74	11.75	5.9905	27.33	28.87	2.508	16.55	15.735	20.575	5.691	7.0705	7.384	18.86	23.5	29.9	20.81	0.2582
ENSG00000076826.5	CAMSAP3	0.3979	6.181	0.101263	12.95	15.008	8.549	0.21145	11.2942	13.8711	3.606	0.262	19.73	22.73	11.67	34.5	0.092675	0.1189	0.8528	18.38	19.86	26.96	109.7	23.64	1.349	27.945	38.9	30.97	0.1476	25.19	0.2361
ENSG00000171735.14	CAMTA1	5.6215	5.203	12.6733	7.824	20.6108	6.681	6.82625	8.2455	8.02883	6.384	5.5095	6.043	2.868	7.909	5.648	4.498	9.126	6.192	1.877	12.29	7.8785	4.785	4.081	9.0875	4.492	11.01	8.1155	8.074	6.097	1.201
ENSG00000108509.16	CAMTA2	43.33	33.635	57.6133	53.98	66.0238	46.055	56.38	50.1925	50.985	50.47	20.245	27.14	14.32	63.12	34.98	44.725	55.52	51.56	18.17	77.48	50.945	48.195	47.1	63.29	36.135	63.74	59.6	67.04	43.05	41.17
ENSG00000111530.8	CAND1	17.3225	17.66	19.57	20.64	14.4707	18.64	24.39	15.8575	18.3517	22.3	4.94	7.406	6.596	18.78	15.83	4.4535	25.745	28.98	7.594	19.2	18.05	20.99	15.52	15.43	11.65	23.86	21.985	24.74	21.45	2.97
ENSG00000144712.7	CAND2	3.56425	4.898	13.4497	8.657	7.60385	3.367	10.2713	7.36	7.65583	13.8	15.83	2.451	0.8469	4.441	3.109	87.19	8.7435	9.917	1.1625	15.14	6.286	1.8145	2.026	3.6635	2.213	30.29	6.8775	14.38	4.608	0.1692
ENSG00000171302.12	CANT1	19.55	24.205	24.9367	24.41	8.36327	22.47	32.185	36.72	25.87	27.99	9.8735	12.58	9.306	26.22	46.03	8.456	18.86	23.18	10.36	25.81	50.61	18.94	42.12	38.025	28.39	32.49	23.935	26.34	29.39	28.91
ENSG00000127022.10	CANX	175.3	131.8	234.367	186.4	114.488	171.45	252.6	145.225	134.667	222	87.65	104.3	106.8	187.9	165.2	65.5	194.85	229.9	121.4	149.5	153.45	113.9	125.2	108.9	123.1	138.9	283.3	217.7	158.7	39.34
ENSG00000131236.12	CAP1	185.3	92.23	369.533	212.7	68.9727	164.2	191.3	172.975	259.417	206.7	37.175	72.05	39.07	252.5	124	22.94	279.8	112.2	31.48	82.67	121	128.35	162.6	245.75	99.995	116.5	151.15	230.1	162	527.1
ENSG00000112186.7	CAP2	10.1935	12.305	53.9467	19.78	41.2749	9.9105	22.5225	33.29	27.197	28.21	30.155	4.637	1.943	5.697	5.721	264.05	6.2485	5.888	2.5045	7.596	13.725	2.7915	3.346	1.5105	1.753	1.589	10.44	29.9	8.897	0.1151
ENSG00000042493.11	CAPG	50.14	15.065	46.1633	96.29	15.9644	66.875	83.2125	24.53	68.3717	43.59	4.0035	71.94	1.989	156.5	62.78	4.005	32.66	14.33	11.41	18.86	52.775	134.2	30.45	39.535	34.62	22.08	131.9	47.88	138.1	132.8
ENSG00000014216.11	CAPN1	66.025	61.985	87.5567	169.9	39.4562	80.89	122.8	94.185	180.095	111.1	35.86	56.71	35.19	112.4	157	44.725	94.985	85.63	48.78	77.82	119.2	162.75	106.6	92.955	77.965	12.56	150.65	103.6	202.5	80.1
ENSG00000142330.15	CAPN10	13.0075	15.22	16.31	16.88	16.2538	15.285	22.5525	15.3425	16.0817	23.34	9.3085	13.84	6.321	20.37	13.55	3.755	29.075	23.35	5.5825	28.11	25.485	15.715	14.95	36.95	14.055	29.95	24.07	25.63	17.39	8.882
ENSG00000137225.8	CAPN11	3.7855	0.82405	0.911767	1.031	0.0920077	6.025	2.169	0.342875	0.6891	1.124	0.1918	0.3364	0.06926	0.5802	1.03	0.095385	4.034	0.1342	0.1625	0.18	0.8256	1.6555	0.7016	0.41725	0.36235	69.39	0.9266	1.952	1.631	0.09826
ENSG00000182472.4	CAPN12	0.853425	0.6757	0.3762	1.362	0.152818	1.484	1.84175	0.8074	1.05972	4.091	0.37345	6.623	15.81	2.174	1.531	0.1428	3.284	0.8184	1.242	1.443	1.088	3.386	2.541	4.401	1.3185	1.762	1.4815	1.467	2.438	0.6167
ENSG00000162949.12	CAPN13	0.0283175	0.013485	0.0210967	5.971	0.429908	2.2685	0.341073	3.62691	0.29471	0.2536	0.0024965	2.516	0.02803	5.028	0.7628	0.005041	0.1531	0.01856	2.1285	0.3245	4.971	0.1799	28.55	0.17475	23.46	0.5489	0.04173	0.02106	0.09392	0.2119
ENSG00000214711.5	CAPN14	0.137275	0.07768	0.205933	1.742	0.147981	0.2168	0.433725	0.109	93.3756	0.306	0.1243	0.2346	0.05192	0.3396	0.5418	0.028245	0.25135	0.1341	0.049695	0.4938	0.365	0.87995	0.2997	1.086	0.098	0.8748	0.19155	0.2935	1.839	0.1039
ENSG00000103326.6	CAPN15	16.575	12.78	14.05	17.53	13.1533	16.2	19.8225	20.1475	17.1283	24.31	6.3745	18.18	11.71	25.14	16.08	7.443	20.065	21.92	14.985	25.13	20.75	26.27	32.37	34.905	17.755	41.84	20.78	22.03	20.2	11.59
ENSG00000162909.13	CAPN2	118.125	87.645	119.367	86.69	27.3612	107	123.5	67.3975	96.0017	126.8	24.515	62.22	7.996	151.1	146.8	29.35	100.3	109	21.29	41.92	65.26	41.025	57.02	42.625	100.7	43.46	91.03	100.9	122.5	21.02
ENSG00000092529.18	CAPN3	17.5775	9.8645	24.2433	19.97	37.7368	22.235	24.8875	19.0725	17.6767	23.23	7.79	25.81	16.45	37.28	22.5	287.75	33.15	29.58	4.8385	21.3	25.995	29.635	19.66	30.27	8.715	53.96	23.175	28.97	25.38	13.22
ENSG00000149260.10	CAPN5	9.2265	15.42	17.6033	33.92	10.2684	9.601	28.825	56.2675	22.1342	23.05	4.015	17.04	34.81	9.953	11.59	1.0465	40.69	27.8	3.345	6.703	25.565	4.4905	51.99	6.444	29.64	52.52	11.045	19.13	22.13	2.206
ENSG00000077274.7	CAPN6	1.11427	0.036235	1.48217	0.534	0.00862881	6.382	6.6335	3.43375	1.94167	4.225	0.037315	1.989	0.1685	0.2806	5.525	0.5558	3.8695	3.335	2.7765	0.217	5.3365	1.1035	1.194	0.64165	6.3965	2.857	2.593	16.63	2.491	0
ENSG00000131375.5	CAPN7	22.6	16.87	29.2367	27.86	10.6872	24.18	31.1	21.625	22.4967	33.78	8.982	8.691	7.758	22.25	19.47	18.515	33.735	39.76	8.427	26.08	21.575	20.645	18.08	13.295	14.455	20.99	34.345	35.72	25.46	3.125
ENSG00000203697.7	CAPN8	0.1746	0.083585	0.0543633	21.46	0.139614	4.777	0.29417	6.08735	0.120385	0.2878	0.02651	0.5795	0.1415	18.6	6.815	0.2581	0.1458	0.2245	0.46445	0.1896	2.205	0.9574	4.692	0.06697	39.1	1.212	0.2111	0.073	0.2595	0.0517
ENSG00000135773.8	CAPN9	0.056805	0.87175	0.155667	1.379	1.03117	0.25275	0.178702	5.87985	0.10648	0.2288	0.22105	0.0711	0.02328	6.018	12.06	0.1468	0.8005	0.2806	0.047865	0.1026	0.7118	0.20795	9.359	0.043355	21.095	0.3642	0.14425	0.07699	0.1231	0
ENSG00000126247.6	CAPNS1	264.475	186.1	298.933	248.2	131.223	248.75	292.55	202.875	276.933	239.2	146.8	187.8	56.47	299.3	220.4	134.4	342.8	200.8	58.055	207.6	230.95	120.55	197.5	222.5	140.5	181.3	255.65	249	280.8	185
ENSG00000256812.1	CAPNS2	0.264875	0.09415	0.165633	10.6	0.077905	0.2574	0.567975	0.135775	37.6896	0.2612	0.08064	0.08925	0.05847	0.302	1.051	0.06901	0.46785	0.336	0.05968	0.07343	2.121	139.35	0.09835	0.30025	0.087065	0.1916	0.78795	0.5053	53.32	0.3009
ENSG00000135387.15	CAPRIN1	50.2825	36.115	53.2167	59.59	31.0665	51.485	67.015	38.975	39.2917	52.35	19.355	26.85	12.58	52.23	40.9	21.045	58.265	61.19	19.855	41.17	42.56	42.16	33.35	36.26	29.94	94.4	48.99	58.33	53.65	15.68
ENSG00000110888.13	CAPRIN2	11.3125	12.74	19.6	20.93	22.3219	12.305	22.7725	14.4925	13.733	18.38	8.0965	8.845	5.459	16.19	10.38	4.4685	39.805	35.14	8.1865	32.8	21.01	11.71	15.01	17.595	11.775	31.8	24.665	27.35	17.03	2.44
ENSG00000105519.8	CAPS	14.395	18.19	14.33	59.44	14.2935	17.24	19.005	19.55	17.6767	50.05	5.74	17.82	9.998	28.5	28.69	2.722	80.985	22.98	10.89	43.3	57.205	19.435	22.22	35.855	29.96	11.06	49.32	23.1	20.34	11.56
ENSG00000152611.7	CAPSL	0	0	0	0	0.571619	0	0.43395	0	0	3.605	0	0.4329	0	1.937	0	0	0.07299	0	0	17.81	0.07345	0	0	0	0	16.42	1.5345	0	0	0
ENSG00000116489.8	CAPZA1	67.9	49.595	55.25	58.48	30.8515	59.895	59.6625	53.3475	69.9467	61.78	16.38	28.36	29.68	99.77	57.26	17.955	63.99	51.62	23.445	36.06	57.475	91.03	73.29	134.3	43.96	84.83	67.615	62.99	97.01	116.6
ENSG00000198898.8	CAPZA2	45.665	31.91	62.0567	52.02	23.1981	39.925	37.4025	47.7325	42.8583	38.24	29.25	23.6	13.52	46.71	25.62	40.545	41.24	27.58	10.21	19.01	29.61	21.07	31.08	34.775	23.08	16.38	37.68	45.24	31.81	18.41
ENSG00000177938.3	CAPZA3	0	0	0	0.09103	0	0.53305	0.0669925	0	0.0552667	0.3943	0	0.6033	0.5918	0	0.06889	0	0	0	0.06773	0	0.2192	1.614	0.05935	0	1.4015	395.1	0	0	0.06444	0
ENSG00000077549.13	CAPZB	136.75	114.15	213.933	188.2	78.4923	134.05	204.25	188.05	191.917	188.7	72.21	68.49	37.19	176.6	96.13	104.25	146.65	167.9	25.735	94.61	171.35	126.15	136.8	158.8	89.67	198.4	135.7	205.2	176.2	211
ENSG00000100065.10	CARD10	16.705	13.475	5.94933	15.39	1.46607	22.055	17.39	14.6485	11.155	22.91	5.717	21.27	11.75	13.31	14.42	3.239	29.555	7.071	7.5715	4.417	12.69	16.225	34.62	8.7615	11.655	43.96	16.99	15.34	13.34	0.08466
ENSG00000198286.5	CARD11	1.57625	1.566	1.18963	23.93	1.49094	1.461	2.4035	1.33915	0.84895	3.09	0.25855	1.239	1.064	8.59	1.922	0.1146	2.215	1.415	0.8574	1.183	2.1285	0.6456	11.15	57.355	1.721	4.497	1.8955	1.136	2.03	19.63
ENSG00000141527.12	CARD14	0.5194	1.6305	0.270767	2.509	0.586738	3.421	1.2955	0.507875	5.42393	0.9712	0.13945	0.5872	0.185	1.222	3.781	0.17085	1.196	1.032	0.2958	1.114	4.3015	19.38	1.042	2.845	0.4696	2.363	1.248	0.9163	11.15	0.3245
ENSG00000204397.3	CARD16	13.5	4.4345	7.55	5.63	1.94842	10.94	7.295	11.839	6.2045	9	3.85	5.926	3.409	48.31	7.51	1.072	14.23	11.72	1.0605	3.301	7.834	6.901	25.68	81.22	7.24	1.653	8.6355	8.035	8.792	35.62
ENSG00000255501.1	CARD18	0	0	0	0	0.0137154	0	0.071275	0	0.432667	0	0.0411	0	0	0	0	0	0	0	0	0	0	23.395	0	0	0	0.9086	0	0	0.2876	0
ENSG00000132357.9	CARD6	14.445	15.75	6.64633	8.301	1.04965	10.295	7.11375	3.5265	8.7545	8.452	3.0075	2.974	1.898	15.97	11.1	1.507	7.2135	3.229	1.906	2.309	3.8965	3.619	6.346	20.425	7.686	2.266	12.375	6.562	7.292	11.7
ENSG00000105483.12	CARD8	17.055	6.4555	7.728	8.824	3.438	14.645	12.0887	7.44875	7.137	11.54	4.586	4.455	4.071	19.92	6.166	5.0365	12.935	8.849	3.329	7.462	8.326	5.087	11.57	42.565	6.1735	9.593	14.565	14.54	9.275	20.66
ENSG00000187796.9	CARD9	2.39625	2.734	2.30733	3.319	2.76565	2.36	2.53725	1.87775	1.503	4.857	0.59275	1.573	1.022	8.245	2.358	0.2808	3.778	1.229	0.64955	2.468	4.3545	2.904	3.102	21.44	1.107	2.843	1.321	2.208	2.891	7.979
ENSG00000153048.6	CARHSP1	31.8825	48.81	26.1267	23.07	14.2098	30.155	40.72	15.83	30.0867	28.58	7.576	28.41	26.3	49.91	37.37	3.148	60.98	40.98	9.806	19.36	19.29	14.83	18.28	24.73	16.205	105.2	20.355	29.81	38.6	11.84
ENSG00000213995.7	CARKD	28.845	48.41	41.9	45.96	32.8454	34.67	47.6375	43.4425	41.7717	49.66	15.61	28.69	33.49	37.23	31.32	20.055	53.775	99.94	20.115	48.42	53.745	39.565	35.65	41.11	41.015	54.78	49.415	53.71	42.62	6.179
ENSG00000142453.7	CARM1	38.1725	29.19	46.1033	55.98	31.2869	38.315	80.6325	47.8475	47.7683	64.77	20.05	24.59	16.85	39.93	39.48	69	51.465	55.69	19.23	46.92	48.275	42.36	38	39.845	27.285	103.5	40.885	69.56	61.77	21.29
ENSG00000172508.6	CARNS1	10.282	0.6207	13.448	1.255	70.2381	1.79	1.6705	1.41775	2.2166	3.906	5.7535	0.9727	0.4051	1.985	1.471	17.88	14.45	2.041	1.079	1.828	1.7625	1.6335	2.176	5.005	10.33	0.8241	17.67	2.454	1.737	1.663
ENSG00000110619.12	CARS	21.2875	14.7	20.1933	22.36	12.744	21.22	19.015	18.915	17.495	19.53	5.16	9.106	9.355	24.07	19.7	11.95	26.5	11.66	7.8945	22.3	17.27	24.235	16.6	19.345	17.34	25.55	26.89	21.52	18.44	19.42
ENSG00000134905.12	CARS2	22.96	26.44	23.1967	23.56	13.6581	23.17	29.42	25.7425	22.4333	31.98	12.525	14.22	12.52	28.31	18.51	15.69	30.11	29.82	9.6365	31.17	32.85	23.325	24.17	37.275	18.43	29.4	27.82	30.9	25.98	26.85
ENSG00000164326.4	CARTPT	0.0351875	3.071	10.7028	0.08256	23.9711	0.07306	0.0426575	9.607	9.70876	0.05517	0.031505	0.04452	0	0.06527	0	0	0.065085	0.1017	0.1062	4.07	2.103	0.06739	0.2187	0	0.5338	21.67	1.9815	0.04806	0.06814	0
ENSG00000118307.14	CASC1	0.276125	0.7666	0.324533	0.5577	1.16794	0.84295	0.95195	0.35145	0.252883	2.245	0.2231	1.445	0.04845	1.026	0.575	0.06983	0.9685	1.6	0.42995	7.482	1.026	0.5461	0.1525	0.15945	0.24415	34.44	4.6975	1.382	0.3668	0.1222
ENSG00000108349.10	CASC3	79.4175	47.24	114.553	110.9	63.4608	87.74	128.375	82.7125	81.175	116.6	23.455	32.38	18.88	93.63	57.81	45.08	135.3	117.6	33.45	74.81	84.61	76.25	62.16	76.065	52.42	122.6	105.6	139.4	84.52	92.37
ENSG00000166734.14	CASC4	26.655	43.275	43.0967	29.22	28.3554	27.175	40.925	23.2725	19.6533	32.74	9.6275	13.25	11.87	28.58	28.58	7.6545	40.76	40.05	9.1825	42.31	34.415	10.2975	16.93	16.27	16.085	23.27	44.02	38.34	25.15	7.181
ENSG00000137812.15	CASC5	0.162075	0.23265	0.152597	0.1149	0.0376654	0.1563	0.111425	0.467275	0.786375	0.1014	0.055065	0.4167	0.5489	0.5199	0.3792	0.023015	0.13935	0.1106	0.053785	0.09723	0.14825	0.63545	2.102	1.056	0.23615	24.37	0.2918	0.1099	0.7719	0.2102
ENSG00000127995.12	CASD1	16.79	28.755	16.0133	20.02	24.8054	19.235	26.1525	20.315	11.9107	22.83	8.2185	7.064	4.305	16.94	15.53	9.009	23.355	30.48	7.1115	36.18	19.46	7.281	12.19	14.71	7.979	20.1	24.42	26.73	15.24	1.578
ENSG00000147044.16	CASK	5.759	6.544	9.764	8.5	6.47227	6.506	8.9755	6.664	6.13933	9.58	1.805	3.246	2.009	7.504	9.208	1.704	7.521	10.21	3.2925	6.172	6.5665	6.69	9.788	5.4235	6.49	2.098	5.9505	8.933	8.312	0.8155
ENSG00000167971.14	CASKIN1	0.143575	0.1914	0.09955	0.2097	48.5328	0.58745	1.27665	0.59405	0.317117	0.7065	1.6829	0.2847	0.0428	0.1207	1.034	0.13645	0.6969	0.9734	0.428	7.849	1.245	1.64	0.17	0.066665	0.21695	3.406	1.7695	0.2787	0.5257	0.03892
ENSG00000177303.5	CASKIN2	48.6925	27.685	34.8067	32.05	17.0646	49.02	36.6875	24.5525	29.08	61.11	15.965	28.82	7.739	78.05	18.49	11.33	140.95	24.1	7.3245	26.06	30.135	20.635	15.22	55.8	19.055	13.6	50.23	48.01	26.42	0.2443
ENSG00000137752.18	CASP1	15.57	6.1835	8.28967	12.64	2.50846	16.525	9.81	17.07	11.8052	14.08	3.8905	5.64	4.387	50.73	13.95	1.1635	15.655	10.3	2.1285	4.27	13.68	19.995	59.4	96.735	7.1245	1.346	9.254	9.515	21.15	89.99
ENSG00000003400.10	CASP10	10.655	2.621	3.44067	4.019	1.68246	8.4575	5.328	6.7215	5.67917	6.909	2.5225	4.71	3.527	18.1	6.924	1.287	6.876	2.061	2.8155	1.811	5.098	5.964	13.82	31.205	6.0035	1.987	9.0745	5.918	7.584	12.89
ENSG00000105141.4	CASP14	0.14265	0.05394	0.1604	0.03397	0.0673196	0.16715	0.04472	0.0943675	0.18322	0	0.088245	0.09306	0.05519	0.1247	0.152	0.1206	0.18835	0.08297	0.148	0.07943	0.3398	607.2	0.112	0.069555	0.07792	0.8407	0.12935	0.1004	13.63	0.07604
ENSG00000106144.15	CASP2	17.565	10.215	11.8933	15.49	7.19554	21.495	27.86	14.3225	14.4267	22.47	5.6065	6.945	4.662	23.67	20.03	3.0525	29.26	19.08	6.266	10.83	15.535	27.335	23.66	37.055	11.06	21.85	21.17	24.02	23.33	15.88
ENSG00000164305.13	CASP3	18.525	15.365	17.1333	18.68	13.0098	16.465	17.635	19.75	20.3267	20.11	6.178	7.515	12.93	21.21	19.54	9.3935	15.385	14.25	6.5605	15.66	15.85	15.18	26.49	33.09	16.845	15.58	15.71	18.25	21.63	9.506
ENSG00000196954.8	CASP4	54.425	22.5	37.83	37.63	2.26012	50.355	25.6475	17.5075	31.1183	36.7	9.1385	20.03	21.72	82.45	48.48	3.8405	38.495	42.05	26.62	14.45	29.82	47.8	39.89	82.25	28.13	4.21	26.22	23.66	45.75	136
ENSG00000138794.5	CASP6	10.7625	9.715	11.1067	18.23	3.21854	13.345	13.5625	23.9875	11.05	13.81	3.7595	12.32	11.86	12.02	12.24	2.1525	10.87	15.11	9.0115	8.01	13.545	11.93	27.62	14.525	14.09	3.499	15.25	14.05	12.45	2.998
ENSG00000165806.15	CASP7	26.655	10.245	16.7333	19.17	4.21196	25.195	23.6825	28.7675	14.4983	23.8	5.2885	12.86	10.55	31.97	19.71	7.29	23.825	16.71	11.365	9.249	22.79	17.35	40.16	19.23	19.53	6.743	16.56	22.83	22.44	3.288
ENSG00000064012.17	CASP8	7.648	6.3295	4.48533	7.918	0.674746	7.1575	6.0515	5.36	5.27217	9.274	1.21035	3.382	3.172	15.69	6.064	0.59165	4.209	4.674	2.39	2.545	5.176	6.1745	16.82	30.53	4.8545	2.489	6.372	5.867	6.579	28.89
ENSG00000132906.13	CASP9	7.1895	12.38	9.581	11.26	7.95915	7.64	17.42	8.23225	8.5995	25.15	4.8905	9.571	4.335	9.953	6.113	4.33	15.28	53.55	7.75	27.39	16.055	3.7885	7.957	8.7495	7.16	27.15	25.235	19.69	10.56	5.84
ENSG00000143318.8	CASQ1	1.175	0.3979	4.84033	8.465	6.02173	1.4035	0.750425	3.133	4.96557	1.914	13.365	0.2766	0.2604	1.269	1.542	790.9	5.749	0.5726	0.18215	1.491	4.906	1.166	1.842	2.1565	0.72245	13.34	0.732	1.494	1.059	0.4851
ENSG00000118729.10	CASQ2	14.945	0.61395	179.603	84.23	1.67463	11.89	19.4375	63.99	63.478	21.1	450.25	0.8013	0.2872	7.333	4.109	123.55	14.63	2.894	0.2803	0.3764	6.3395	4.7715	3.153	1.04	3.752	3.153	6.9485	30.5	6.424	0.17
ENSG00000087589.12	CASS4	1.0595	0.6542	0.867733	0.5694	0.548823	0.64265	0.7842	0.60195	0.777117	0.8649	0.2132	0.3027	0.5048	14.74	0.4091	0.1396	1.3685	1.465	0.18095	0.2887	0.689	0.38985	1.295	4.4	0.44725	0.4192	0.43245	0.5269	0.5341	4.809
ENSG00000153113.19	CAST	83.135	40.66	96.3933	108.9	13.0254	73.24	82.5	69.545	97.7967	62.94	69.925	29.61	21.57	82.67	71.74	86.985	77.375	55.5	13.905	38.87	60.2	94.22	52.45	34.025	29.96	60.22	59.325	75.39	136.8	39.46
ENSG00000130940.10	CASZ1	2.89675	1.487	8.05933	19.34	0.376435	10.68	7.81875	20.615	13.96	10.7	7.6495	6.562	1.37	18.68	23.83	15.29	2.4255	1.608	3.2635	3.523	28.84	56.1	14.41	2.81	18.365	3.663	6.779	12.45	17.35	1.45
ENSG00000121691.4	CAT	170.025	121.75	57.8033	117.6	16.7863	149.7	97.275	61.055	47.725	76.75	29.115	76.45	176	105.6	58.6	55.695	103.35	55.63	34.245	19.05	55.825	81.805	64.67	76.71	56.215	14.65	140.4	71.29	57.99	90.83
ENSG00000175294.5	CATSPER1	0.278	0.1815	1.27063	0.1925	0.136739	0.1593	0.2334	0.116975	0.15825	0.2349	0.06779	0.1137	0.03121	1.352	0.1328	0.05691	0.19825	0.04931	0.04533	0.06429	0.1851	0.32605	0.1298	0.76985	0.13165	45.43	0.15345	0.1785	0.1789	3.078
ENSG00000166762.12	CATSPER2	1.371	1.7415	1.80867	2.034	4.99535	1.894	2.44175	1.87975	1.51933	2.982	0.58845	1.223	0.7503	1.742	2.174	0.76085	3.8605	3.508	0.8291	8.195	3.644	1.904	3.277	2.821	1.617	23.71	4.6265	3.366	2.556	0.2556
ENSG00000152705.6	CATSPER3	0.8804	1.2135	1.20067	1.389	0.867123	1.0685	1.5945	1.19525	1.17627	0.907	0.5845	1.321	1.392	1.076	1.511	1.835	1.991	1.832	0.97435	1.905	1.8915	0.86315	1.393	1.3345	1.215	67.68	1.7945	1.488	1.231	0.3487
ENSG00000188782.3	CATSPER4	0	0	0	0	0.0368057	0.02417	0.0181725	0.0092925	0.0157133	0	0	0.01862	0	0.02853	0.05635	0.20695	0.014745	0.01996	0.016335	0.1061	0.096355	0.05119	0.01845	0	0.0126	31.45	0.1622	0	0.03475	0
ENSG00000174898.11	CATSPERD	0.0281125	0.01072	0.106677	0.04883	0.0247341	0.03923	0.0870775	0.0317875	0.0436583	0.5103	0.003546	0.01094	0.007987	0.2706	0.02315	0.0085405	0.044105	0.02811	0.0105	0.01492	0.044395	0.068195	0.02387	0.015615	0.01663	23.55	0.022705	0.06185	0.03299	0.007369
ENSG00000099338.18	CATSPERG	0.721125	0.3662	0.825167	0.8059	1.96956	1.21	1.71775	0.622525	0.568933	1.076	0.201	0.5161	0.3216	1.222	0.9018	0.15575	1.3085	1.097	0.29775	0.7268	1.53	1.7815	0.9775	0.92385	0.5164	81.08	2.2615	1.294	0.9111	0.4328
ENSG00000105974.7	CAV1	443.95	5.877	323.6	175.6	6.10212	327.7	231.45	244.8	234.89	262.6	110.015	5.156	5.182	369.9	57.3	34.35	273.75	111.1	6.909	6.432	75.685	111.45	49.05	109.2	35.335	22.26	247.85	310.4	165.2	0.7831
ENSG00000105971.10	CAV2	70.7075	6.263	65.7867	26.41	3.50058	55.225	31.86	21.86	29.9933	32.32	29.07	4.895	7.242	79.5	18	4.4845	55.04	22.69	6.545	4.022	17.92	23.405	8.466	19.145	7.807	8.785	70.955	35.43	28.69	0.1806
ENSG00000182533.6	CAV3	0.21335	0.025425	1.98375	0.08449	0.094	0.24715	0.135305	0.115875	0.11203	0.1842	11.635	0.02473	0	0.9761	0.2332	46.345	0.25815	0.06192	0	0	0.72885	0.1563	0.09737	0.13025	0.0808	0.7447	0.091965	0.09967	0.3316	0
ENSG00000078699.17	CBFA2T2	8.8465	5.674	11.5533	16.14	9.70596	9.7515	17.425	16.0025	10.99	14.87	4.2505	6.783	3.983	12.71	10.59	4.6295	13.81	20.15	3.9865	15.5	23.21	14.54	14.05	13.005	8.6385	17.22	19.575	16.27	15.74	3.015
ENSG00000129993.10	CBFA2T3	9.66575	1.9225	2.58633	5.893	14.0622	11.265	6.9425	5.4235	5.1975	6.865	5.7425	0.9426	3.21	19.44	6.361	4.483	6.2315	1.142	13.995	7.001	11.535	5.5875	10.8	34.345	3.68	8.629	7.0045	9.326	6.272	9.362
ENSG00000067955.9	CBFB	26.7975	13.425	30.4833	25.1	11.6943	28.09	37.1025	15.405	20.4533	32.54	10.7245	10.89	8.409	32.88	30.28	24.145	48.465	32.62	9.3595	25.81	25.19	25.93	17.07	29.685	11.825	14.44	32.025	32.47	34.13	12.78
ENSG00000110395.4	CBL	11.1325	4.958	15.24	11.3	6.99208	9.5485	9.936	8.93575	10.3803	12.71	2.7975	3.449	1.655	14.42	5.82	2.012	12.595	6.838	1.8315	4.655	6.8895	7.0105	9.015	16.165	5.4085	29.45	8.342	14.49	9.127	17.87
ENSG00000114423.14	CBLB	25.9975	8.879	16.5233	21.14	5.56715	20.97	19.0425	10.0595	8.90967	20.05	10.1245	4.841	3.059	19.76	9.99	4.6195	31.985	19.68	2.8805	8.277	10.305	9.835	14.29	14.965	8.723	13.17	18.55	13.57	12.92	3.993
ENSG00000142273.6	CBLC	0.101105	0.08699	0.0515167	25.92	0.0554508	9.912	0.22875	21.8446	19.6338	2.992	0.024945	7.63	14.86	2.809	21.04	0.0578	0.06511	0.1024	14.22	0.9825	24.26	68.345	40.05	0.06572	16.585	1.954	4.0915	0.09638	37.57	0.04452
ENSG00000105879.7	CBLL1	11.93	8.3065	12.0767	16.18	8.45485	12.885	14.7425	13.8275	16.2533	14.29	4.7825	4.993	4.261	12.18	9.182	12.605	14.39	17.47	4.955	8.621	14.44	12.9	10.42	12.54	8.423	19.91	13.935	17.96	12.25	5.664
ENSG00000102924.7	CBLN1	3.958	0.3539	1.52657	1.167	128.673	3.512	0.31125	0.81395	0.613633	2.075	1.937	0.1475	0.4475	0.1463	0.4845	0.35255	1.5645	1.389	0.71795	4.364	0.49955	0.74065	1.314	0.12535	0.66	38.89	3.2265	4.317	0.3836	0.03611
ENSG00000139899.6	CBLN3	8.9315	18.645	7.721	6.582	128.181	6.951	5.85925	5.07075	5.4235	7.773	1.8645	3.488	2.003	7.111	5.818	0.7526	11.665	18.15	1.107	7.024	6.9535	3.8085	5.016	19.72	2.7475	10.22	7.9615	7.75	6.566	1.212
ENSG00000054803.3	CBLN4	0.353202	12.27	0.0742933	0.08322	6.798	0.8285	0.553825	0.042875	0.0709817	2.919	0	0.197	0.2067	0.2999	0.0304	0.04896	3.606	2.305	0.17235	0.09234	0.11845	0.047885	0.1235	0	0.028365	3.179	0.2493	0.3074	0.08361	0
ENSG00000159228.8	CBR1	26.6275	71.555	43.2767	47.86	67.6727	26.235	54.0025	44.1925	68.0967	41.79	10.9505	64.19	53.58	41.93	51.45	11.07	70.33	29.68	11.78	34.69	44.19	88.13	106.9	37.3	54.465	21.07	47.895	37.48	79.95	6.976
ENSG00000159231.5	CBR3	19.755	2.568	20.9667	15.91	7.85192	18.415	18.955	8.7485	29.5433	15.8	3.082	2.315	0.4533	6.345	45.76	1.403	34.175	17.04	1.126	3.471	16.51	23.715	5.972	4.122	4.291	5.32	8.5505	14.59	28.51	0.6843
ENSG00000145439.7	CBR4	9.72	12.15	9.50133	15.64	9.99015	11.77	16.0325	10.205	9.015	12.31	6.01	9.217	14.46	8.892	11.57	6.735	17.695	17.34	5.196	14.85	11.925	12.18	10.56	11.395	7.5725	10.48	19.22	15.45	12	2.451
ENSG00000160200.13	CBS	9.47675	3.053	14.3327	24.09	35.9012	6.2835	23.7325	7.0455	9.172	20.66	5.1825	4.152	135.9	21.92	15.24	0.88615	82.42	59.47	72.08	20.82	28.685	3.6155	10.83	3.8835	22.18	5.478	52.105	5.243	11.23	3.669
ENSG00000136682.10	CBWD2	10.76	13.265	16.5967	15.13	7.77523	12.6	15.3625	12.4425	15.535	13.47	8.499	8.709	5.253	12.84	12.65	10.925	13.66	15.02	6.388	17.69	13.49	12.505	9.631	10.995	9.136	13.23	22.975	16.29	13.23	2.361
ENSG00000108468.10	CBX1	32.8525	29.4	56.2867	47.82	59.5762	37.835	83.7025	41.93	42.6033	63.91	16.23	22.01	7.759	35.62	33.24	26.585	47.595	88.2	11.125	49.72	43.555	32.45	23.6	30.34	19.99	96.95	51.465	86.79	54.74	13.12
ENSG00000173894.6	CBX2	1.8605	0.39015	0.540533	1.779	0.391223	1.9155	2.2545	0.658675	2.4235	2.098	0.8529	0.5696	0.2393	1.61	0.9293	0.2278	4.4205	3.967	0.8072	0.3872	1.103	2.785	0.7924	2.3545	0.6104	27.73	1.068	2.284	2.444	0.08278
ENSG00000122565.14	CBX3	63.9525	59.73	60.0333	59.36	37.3719	68.43	68.735	49.2275	45.645	70.7	23.25	34.94	22.2	64.98	48.61	32.705	67.49	81.48	19.68	39.28	49.69	43.225	55.57	70.79	33.46	94.56	56.895	69.97	55.99	22.45
ENSG00000141582.10	CBX4	13.815	16.79	13.4967	17.44	17.3992	15.985	15.42	11.6825	16.3717	19.33	11.94	8.482	11.99	23.49	19.29	2.1745	17.26	18.17	12.53	34.5	16.595	41.575	15.52	36.58	15.05	15.36	18.335	10.75	17.74	24.66
ENSG00000094916.9	CBX5	12.78	16.61	16.0967	11.72	19.3981	15.03	18.4425	12.4075	15.6033	23.88	8.0585	10.52	4.634	18.43	12.77	5.0415	25.12	29.31	6.4625	34.88	18.005	16.88	13.4	15.155	9.6865	30.45	25.33	20.39	16.21	2.475
ENSG00000183741.7	CBX6	24.685	37.095	72.5833	74.43	70.2962	24.46	47.195	54.67	60.6583	78.37	14.135	19.64	4.335	39.51	17.22	7.625	52.545	55.91	13.38	58.9	47.77	14.585	26.04	32.975	22.25	10.4	47.725	77.45	23.39	15.16
ENSG00000100307.8	CBX7	58.6025	40.25	144.033	153.4	101.492	63.885	129.195	110.57	113.06	114	40.365	31.36	11.92	61.9	45.01	50.33	143.65	131.2	20.27	86.83	101.15	45.465	64.94	81.605	46.53	25.25	78.89	178.5	69.13	26.54
ENSG00000141570.6	CBX8	2.46675	2.296	1.2374	1.786	1.79985	2.4765	2.7005	1.74275	1.95367	3.378	1.289	1.956	1.732	2.958	1.875	0.4446	1.548	2.025	1.535	6.632	2.0745	2.136	2.281	2.7225	1.7015	11.93	3.167	2.015	1.491	0.9262
ENSG00000100211.6	CBY1	31.3475	44.075	52.0233	46.8	23.155	38.39	56.1525	48.28	49.4633	60.77	26.38	31.36	14.88	32.82	28.75	13.375	51.46	61.26	18.005	53.08	59.315	31.855	21.72	30.8	25.33	46.97	54.815	57.89	45.48	2.81
ENSG00000204659.4	CBY3	0.241625	0.43755	0.470767	0.7511	1.09878	0.33875	1.3017	0.580275	0.455933	0.767	0.192	0.2611	0.1134	0.335	0.5232	0.19355	0.94775	1.15	0.4476	1.225	0.6727	0.3233	0.4858	0.5806	0.3604	23.27	0.91545	0.8368	0.5783	0.0816
ENSG00000132024.13	CC2D1A	31.345	25.435	37.4267	52.37	43.6546	41.695	51.36	51.09	41.2217	33.44	14.175	25.91	19.86	38.67	48.48	23.475	68.92	45.72	23.625	69.59	55.14	62.925	59.34	34.58	32.64	39.98	52.28	47.64	54.57	16.44
ENSG00000154222.10	CC2D1B	17.78	15.99	19.69	20.85	12.7808	19.15	18.91	16.19	17.63	18.51	6.707	15.76	8.375	30.16	17.06	14.54	40.7	24.99	8.778	30.97	22.29	15.495	18.84	25.215	13.765	31.25	33.43	22.33	19.64	11.37
ENSG00000048342.11	CC2D2A	5.514	6.1885	13.89	11.06	3.48346	5.995	11.0535	10.534	8.137	14.27	2.078	5.164	0.6059	6.738	2.729	0.6307	11.095	8.697	0.92355	9.422	6.724	2.094	2.471	2.1865	2.701	4.307	6.5515	12.4	7.733	0.2029
ENSG00000060339.9	CCAR1	34.3425	31.19	34.3233	37.95	19.5581	37.06	44.9525	29.9	31.1617	33.9	12.538	17.66	12.88	38.66	34.02	20.015	42.95	52.62	13.55	35.89	40.605	34.88	32.73	38.93	24.115	36.22	48.86	47.76	41.1	4.782
ENSG00000158941.12	CCAR2	43.73	45.855	44.97	55.22	37.9431	51.28	62.8225	45.6125	45.6333	67	17.605	30.66	16.26	55.89	41.4	31.08	65.695	68.96	19.455	62.78	60.87	61.875	46.13	74.825	35.29	104.4	59.69	69	50.09	20.86
ENSG00000183287.9	CCBE1	5.4605	15.815	0.278767	1.013	0.420737	2.7485	19.1262	20.603	1.28765	7.222	0.55165	2.118	2.21	19.6	0.4356	0.14935	0.5425	38.43	0.2771	0.85	1.7945	4.2395	3.154	0.1365	2.164	0.5813	1.1375	8.599	2.458	0.0202
ENSG00000171097.9	CCBL1	3.86875	4.441	9.07467	13.35	10.0787	4.753	10.485	4.5235	5.0205	8.666	4.9275	5.136	6.098	5.293	4.659	4.39	11.17	10.1	1.51	11.95	10.635	6.43	4.318	6.953	4.472	9.86	10.365	11.09	9.902	2.73
ENSG00000137944.12	CCBL2	32.2425	32.51	31.5967	40.93	14.5369	38.19	37.3875	23.0625	29.2933	40.57	7.597	19.6	12.63	32.61	28.12	6.581	60.5	42	17.81	33.76	34.095	31.965	25.89	34.38	28.07	20.07	38.21	39.24	32.13	16.27
ENSG00000176476.4	CCDC101	27.285	23.46	38.6833	52.32	14.558	32.47	52.5525	39.375	33.9017	61.77	10.9705	12.22	15.41	32.99	22.17	34.735	31.645	71.22	18.735	23.28	35.63	27.285	30.77	33.265	23.175	108.9	44.945	70.4	34.83	24.87
ENSG00000135736.5	CCDC102A	9.6015	6.696	30.2767	26.41	1.55658	11.16	28.6025	15.7218	17.838	25.14	5.413	6.06	1.236	10.41	7.214	1.347	16.755	20.72	2.8505	3.99	19.82	9.9	7.072	10.93	5.107	8.803	15.64	33.45	21.25	1.748
ENSG00000150636.11	CCDC102B	4.42675	1.92	3.58167	1.725	1.22186	2.8815	1.394	1.25	1.1289	1.334	1.0782	1.397	0.3612	15.31	0.6318	0.165	3.6175	0.9917	0.3958	1.191	1.108	0.8316	1.189	0.8089	1.2755	11.71	4.471	1.551	1.661	0.04895
ENSG00000163001.7	CCDC104	24.8125	20.31	36.7967	29.62	35.9762	29.2	41.73	25.905	27.6767	39.64	10.0995	19.94	3.887	26.9	17.86	5.47	39.605	48.3	9.5095	81.29	32.2	12.85	13.51	12.435	19.275	115.8	47.85	42.82	25.47	1.867
ENSG00000160994.3	CCDC105	0	0	0	0.0298	0.0171846	0	0.018125	0	0	0	0	0	0	0	0	0	0	0	0.03201	0	0	0.035695	0	0	0	34.9	0	0	0	0
ENSG00000173581.3	CCDC106	14.69	21.62	13.0167	18.14	41.9508	15.495	17.39	18.1475	15.583	25.32	11.3245	24.24	11.42	14.44	11.43	9.9235	28.19	19.53	4.716	40.02	22.55	10.475	15.64	24.89	12.225	36.6	27.305	22.23	11.68	2.209
ENSG00000159884.7	CCDC107	93.82	49.13	188.367	79.21	24.9831	77.83	84.11	95.625	98.0333	95	41.69	24.29	20	57.36	29.76	33.835	72.57	36.8	28.69	38.86	53.875	35.645	41.23	43.26	58.705	29.39	42.965	103.9	45.23	17.13
ENSG00000181378.9	CCDC108	0.015145	0.01742	0.03432	0.04253	0.306158	0.02118	0.0876425	0.0636	0.02505	2.429	0.013555	0.165	0.01686	0.8547	0.07111	0.024545	0.0402	0.02289	0.093865	3.628	0.1156	0.027635	0.1014	0.017075	0.12475	15.97	0.56325	0.04211	0.02145	0.01168
ENSG00000005059.11	CCDC109B	19.2	2.3555	9.67667	8.07	2.46621	14.985	18.8675	6.2835	8.75133	13.35	5.971	1.908	0.8261	12.37	8.181	1.087	12.97	11.92	1.122	6.191	5.7525	11.765	11.03	19.295	3.5575	5.047	7.6105	17.89	16.6	11.05
ENSG00000172361.5	CCDC11	0.761325	2.054	0.989767	1.568	3.40673	1.154	1.91	0.902325	0.849733	3.536	0.3282	2.024	0.3784	2.039	0.8363	1.929	2.18	1.862	0.88145	7.169	1.9705	1.2835	0.9024	0.8646	0.8162	186.4	4.6235	1.817	1.49	0.1908
ENSG00000168491.5	CCDC110	0.53315	0.66895	1.94	0.8125	0.899827	0.684	0.837425	1.05232	1.09537	1.868	0.34605	0.5267	0.1853	0.468	1.958	0.7664	0.4432	2.06	5.604	3.777	0.9018	0.2935	0.4154	0.5782	1.691	106.8	3.825	1.101	0.5791	0.01411
ENSG00000164221.8	CCDC112	5.4975	3.185	8.973	5.796	6.90731	5.995	7.29375	7.41425	5.5265	6.744	2.1045	1.599	0.4947	5.276	5.909	1.7155	10.045	3.324	6.361	7.475	5.8165	3.674	5.154	5.1185	5.58	31.11	4.941	7.991	5.685	1.079
ENSG00000103021.5	CCDC113	1.6083	3.759	1.939	3.652	5.70935	2.405	2.73525	1.2215	1.71173	3.009	1.26215	1.325	0.5924	1.801	1.653	1.8685	2.2785	1.853	0.9193	6.47	2.296	3.449	0.5137	0.39165	1.4645	20.52	2.2955	1.995	1.593	0.0182
ENSG00000105479.11	CCDC114	0.291525	0.43055	0.4299	0.5827	0.992085	0.7538	1.8147	0.401375	0.307367	15.54	0.15174	0.6252	0.1553	3.777	0.3508	0.0694	0.4925	3.692	0.29925	4.772	0.82675	1.457	0.358	0.61545	0.39555	75.22	2.516	1.351	0.9389	0.4109
ENSG00000136710.5	CCDC115	42.235	39.25	68.6967	62.63	41.7077	48.54	81.275	41.0125	41.075	70.69	12.74	36.06	12.05	43.21	38.89	9.01	71.32	71.94	15.705	48.11	51.245	66.71	41.24	55.195	33.425	27.91	52.77	68.59	59.98	18.17
ENSG00000161180.6	CCDC116	0.8814	0.23665	1.52633	0.901	0.324908	0.99915	1.793	0.975075	0.827817	1.182	0.27565	0.3787	0.1758	0.8998	0.52	0.1519	1.7665	1.716	0.20525	0.6158	1.43	0.5592	0.7056	0.906	0.39885	51.69	1.2715	2.267	1.117	0.1315
ENSG00000159873.5	CCDC117	12.8975	13.365	13.2667	15.89	9.04754	12.3	20.34	15.3675	12.6783	17.5	4.856	6.937	13.22	16.52	16.44	11.09	11.765	19.86	6.298	12.33	15.32	10.73	11.29	16.29	11.26	50.77	17.64	20.11	14.45	4.577
ENSG00000160799.7	CCDC12	43.0675	51.675	49.3167	46.29	31.1112	52.805	62.2875	42.6025	51.5983	54.56	24.53	34.55	22.58	57.24	46.42	27.635	65.23	59.08	19.485	46.16	54.33	78.58	44.98	62.03	39.125	47.06	68.675	69.94	75.83	25.33
ENSG00000147144.8	CCDC120	4.56575	4.0345	5.159	10.96	6.31454	7.9975	14.1925	7.193	19.9467	10.18	1.31855	12.37	4.514	9.515	18.58	0.5891	6.575	14.45	5.677	20.12	16.485	43.015	11.17	7.3395	9.0845	8.691	14.59	11.96	28.75	1.352
ENSG00000176714.9	CCDC121	3.87125	2.288	3.90867	4.534	3.23165	4.283	4.195	3.38025	3.22167	6.606	1.8805	1.788	1.224	2.581	3.05	1.428	5.649	5.494	1.474	3.648	3.329	2.4475	2.114	3.272	2.7505	31.22	5.3975	5.433	3.014	0.3873
ENSG00000007080.6	CCDC124	97.2	64.875	132.633	101.3	89.3	96.165	110.925	112.57	118.9	101.5	62.215	74.25	39.95	97.96	78.05	98.65	128.2	93.16	33.915	72.74	103.55	104.35	57.88	83.565	67.185	78.22	98.805	120.8	107.3	40.21
ENSG00000183323.8	CCDC125	4.39725	6.0025	4.705	7.893	3.26438	6.3495	4.9635	5.24175	4.55367	4.324	1.5725	3.94	9.366	6.411	9.995	1.5585	4.3105	6.835	3.6655	8.872	12.32	5.3425	6.495	6.612	6.3775	3.176	6.9185	5.231	5.62	5.752
ENSG00000169193.7	CCDC126	5.60275	4.5745	6.877	5.813	3.78	6.227	7.4995	4.378	4.64633	6.6	2.0165	2.35	2.787	5.673	5.385	3.868	5.709	6.166	2.5595	6.269	4.3215	5.0825	4.904	4.48	4.419	29.14	8.325	7.575	6.166	2.524
ENSG00000244607.1	CCDC13	0.529	0.31145	0.721667	0.7001	1.43114	0.53865	0.9795	0.96245	1.0152	1.782	0.33795	0.8093	0.406	1.026	0.3507	0.25875	0.85195	0.2768	0.24335	2.782	0.90635	0.24245	0.4923	0.60285	0.44405	13.46	2.213	0.8655	0.5632	0.49
ENSG00000104957.9	CCDC130	38.1075	26.48	47.8833	45.86	23.1723	49.09	68.1925	41.4775	37.7917	67.8	18.13	32.16	17.47	50.11	36.7	16.355	67.9	74.81	17.76	58.49	60.75	42.805	47.44	64.725	32.535	49.06	78.965	69.67	51.53	26.26
ENSG00000004766.11	CCDC132	10.0565	11.2	12.22	13.51	11.3835	12.02	13.1225	11.5075	11.8033	12.38	4.51	6.509	3.568	11.17	11.03	7.2355	14.605	13.12	4.5695	12.44	10.72	11.825	10.4	13.89	8.2165	12.73	13.145	15.3	12.88	2.02
ENSG00000100147.9	CCDC134	2.33675	14.425	2.67	3.373	1.75836	2.852	4.2105	2.683	2.74867	3.12	1.281	3.051	1.783	4.478	6.735	2.1105	3.1945	3.225	2.3525	3.056	3.204	3.9675	3.769	5.083	3.106	14.19	4.578	3.523	3.022	2.203
ENSG00000159625.10	CCDC135	0.0444975	0.022635	0.0170433	0.03646	0.421413	0.02576	0.164417	0.0249325	0.0196917	2.415	0.0114745	0.4436	0.09042	0.7826	0.02324	0	0.10205	0.1121	0.2181	1.055	0.05334	0.012485	0.04439	0.13395	0.04354	72.51	0.13165	0.1108	0.03017	0.4047
ENSG00000128596.12	CCDC136	1.59175	0.9341	4.28333	9.773	26.6815	1.7505	5.98675	13.2833	7.2844	4.605	1.3015	0.3906	0.1224	1.332	1.646	1.8075	1.7635	3.496	0.308	7.708	11.145	0.86105	2.585	1.4645	1.703	326.2	1.6665	9.33	4.17	0.4233
ENSG00000185298.8	CCDC137	17.935	17.76	17.3067	24.33	13.7978	19.245	24.29	18.1075	26.8233	21.19	6.053	14.83	9.768	19.94	22.23	7.9325	21.34	19.35	6.9685	15.86	29.63	45.085	20.01	35.47	15.765	33.68	22.25	22.89	35.87	11.34
ENSG00000163006.7	CCDC138	1.21175	0.88325	0.557833	2.176	1.40758	1.327	1.69675	0.9306	1.11177	1.642	0.3211	0.5726	0.6303	1.129	1.449	0.371	1.1505	2.067	0.3942	1.299	1.507	1.716	1.203	1.505	1.095	12.84	1.2645	1.768	2.124	0.2164
ENSG00000175455.10	CCDC14	12.73	8.101	18.6433	16.1	4.44535	17.58	23.5775	19.59	12.823	18.26	3.8495	6.641	5.371	19.76	15.23	3.0805	24.035	29.33	6.6165	17.36	22.455	13.385	16.91	14.14	10.505	22.7	21.69	31.13	16.94	0.7852
ENSG00000135205.10	CCDC146	8.098	2.742	11.279	11.96	4.42523	8.746	14.0925	12.7455	12.695	16.36	3.121	6.938	2.691	8.804	12.87	1.2685	17.915	12.79	2.4195	13.51	14.485	15.32	8.712	10.755	7.7135	40.87	24.805	13.62	14.02	1.646
ENSG00000120051.10	CCDC147	0.73915	0.81105	0.832	0.5279	0.4494	0.76655	2.61025	0.5545	0.750617	2.301	1.672	0.4295	0.09563	1.676	0.3368	0.47655	0.60145	0.8575	0.2152	2.392	0.9549	0.5224	0.2705	0.57055	0.43565	18.89	1.618	2.502	1.199	0.9336
ENSG00000181982.13	CCDC149	11.5925	4.047	15.0167	12.02	11.3774	13.195	17.5175	10.9302	12.966	16.21	4.224	4.827	3.354	13.38	13.16	3.388	22.645	15.87	10.6	11.03	16.645	8.2865	5.728	6.667	12.75	6.295	15.955	20.1	10.85	2.405
ENSG00000149548.10	CCDC15	1.21255	0.69695	0.644933	1.108	0.416508	1.5135	1.24825	0.6536	0.788633	1.172	0.15865	0.3748	0.5404	0.9758	2.378	0.1121	1.6045	1.323	0.61415	1.277	1.3535	2.387	0.8195	1.293	0.71685	19.55	0.95125	1.097	1.56	0.2371
ENSG00000144395.13	CCDC150	0.643725	0.20745	0.356767	0.323	0.302777	0.6459	0.584875	0.43095	0.5392	0.4495	0.15665	0.784	1.372	0.5529	0.3737	0.1183	1.0505	0.6492	0.10135	0.5545	0.28005	0.9148	0.8705	0.7619	0.28915	24	0.4739	0.673	0.753	0.05068
ENSG00000198003.7	CCDC151	0.6315	2.551	2.09333	0.4864	3.44319	0.63485	1.38025	0.3843	0.35845	3.99	0.86545	2.395	0.5003	1.828	0.681	0.11285	0.6142	1.17	0.272	12.65	1.1085	0.73645	0.3303	3.5045	0.47535	27.46	5.0905	1.476	1.389	0.4775
ENSG00000198865.5	CCDC152	4.76325	2.4395	3.45867	2.106	3.0738	4.9335	4.7025	2.575	1.59583	3.671	1.6122	1.298	8.401	4.043	1.802	0.67265	10.125	10.62	1.1665	7.367	2.4235	2.05	7.382	6.6465	1.725	7.83	3.0215	4.081	3.713	0.2088
ENSG00000248712.3	CCDC153	4.09525	1.033	3.274	2.249	1.39643	3.5165	2.9615	1.89575	2.67	7.684	0.5496	2.576	0.6953	5.458	1.72	0.3582	3.269	1.458	0.46125	21.28	2.603	2.9725	1.889	2.745	2.6925	24.41	3.979	3.908	3.098	2.142
ENSG00000197599.8	CCDC154	1.541	1.6035	1.63067	1.716	3.11658	2.0615	4.3825	2.03425	1.55933	4.729	0.71215	2.011	0.8492	2.42	1.354	0.54355	5.2005	4.386	1.043	11.12	4.86	1.945	2.339	5.8475	1.9315	30.61	9.0685	4.813	2.385	0.7114
ENSG00000161609.5	CCDC155	0.042595	0.019015	0.02541	0.0337	2.83107	0.047175	0.0541275	0.0241875	0.0191867	0.03441	0.008668	0.0231	0.03002	0.1154	0.0306	0.01127	0.053225	0.02484	1.0655	0.03508	0.03788	0.062345	0.04371	0.080865	0.05334	110.4	0.041685	0.03353	0.02562	0.02889
ENSG00000187860.6	CCDC157	1.07675	1.4755	1.13067	1.602	2.86285	1.821	2.13	1.2635	1.33267	3.417	0.42335	2.485	0.6078	2.933	1.89	0.40185	1.821	2.412	0.94915	7.367	3.119	1.5685	1.678	3.2505	1.2975	65.83	6.7615	2.197	1.854	1.128
ENSG00000163749.13	CCDC158	0.393525	0.05351	1.26733	0.5954	0.239099	0.80825	0.22185	0.348725	0.47089	0.3016	0.197225	0.2403	0.5233	0.3951	0.4181	0.08448	0.90855	0.09449	0.2412	0.9901	0.4776	0.07733	0.2038	0.060265	0.1213	46.82	1.5405	0.2159	0.1638	0.008974
ENSG00000183401.7	CCDC159	14.9625	37.14	18.76	29.83	16.4777	20.82	37.3725	23.7275	19.9667	29.63	9.2225	15.21	14.76	29.12	21.88	2.973	34.405	43.9	10.14	44.1	50.68	15.67	23.1	46.04	21.475	64.29	42.82	38.11	27.57	28.98
ENSG00000255181.2	CCDC166	0	0.020445	0.02005	0.03981	0.0597192	0.02626	0.043985	0.010775	0.02141	0.04992	0	0	0	0.03214	0	0	0.040665	0.03201	0	0.04101	0.033485	0.1163	0.0238	0.09361	0	10.62	0	0.05522	0.045	0
ENSG00000198937.8	CCDC167	14.4675	19.04	19.2233	14.26	20.3712	15.34	20.69	19.3325	20.8033	21.67	17.865	16.76	29.4	19.97	19.89	10.33	21.21	13.34	9.5235	22.28	30.365	15.495	16.09	37.21	14.02	70.65	20.325	21.37	25.6	10.04
ENSG00000175820.2	CCDC168	0.0367275	0.020515	0.04127	0.0509	0.0216429	0.041235	0.0445625	0.022115	0.023415	0.05133	0.14807	0.05767	0.1287	0.07231	0.02766	0.03154	0.060945	0.04443	0.01623	0.0191	0.04239	0.014535	0.02614	0.055745	0.021605	47.33	0.05096	0.07052	0.02778	0
ENSG00000242715.3	CCDC169	0.103465	0.34895	0.103123	1.215	0.217782	0.14395	0.4781	0.513875	0.168333	0.2528	0.072415	0.1787	0	0.07215	0.08019	0.09815	0.1942	0.1326	0.06804	0.1687	0.5566	0.047455	0.05136	0.030735	0.21695	46.21	0.19835	0.3201	0.1238	0
ENSG00000159588.10	CCDC17	2.9175	1.0665	1.828	2.658	0.926508	3.4495	4.3965	2.56775	2.08683	25.39	1.0071	2.333	2.816	11.71	2.83	2.0675	5.0205	4.249	0.8949	2.077	5.2975	2.702	4.364	7.509	1.87	3.67	6.3285	3.978	3.233	5.736
ENSG00000182645.5	CCDC172	0	0	0	0	0.00241308	0	0	0	0	0	0	0	0	0	0	0	0	0	0.080675	0	0	0	0	0	0	25.01	0	0	0	0
ENSG00000154479.8	CCDC173	0.363875	0.15555	0.3665	0.4401	1.17871	0.46725	0.80025	0.309425	0.269	1.949	0.08351	0.628	0.2302	1.511	0.2838	0.028305	0.88885	0.9645	0.34415	4.68	0.6234	0.24095	0.4886	0.2154	0.34805	132.6	2.2915	0.7158	0.37	0.01911
ENSG00000154781.11	CCDC174	18.1875	11.425	20.6267	22.14	8.37073	21.05	25.5275	18.0175	17.9667	22.61	6.3665	10.99	7.183	18.13	16.67	9.614	26.435	34.1	8.124	18.85	22.73	18.405	17.57	21.9	16.23	26.03	24.625	30.41	22.62	12.32
ENSG00000119636.11	CCDC176	4.0355	2.286	4.49067	5.897	3.85138	5.5505	6.4395	5.414	4.91333	7.756	1.6135	3.568	0.8064	4.145	3.553	0.87145	6.9395	7.075	1.2075	11.71	7.473	2.6485	1.824	1.6125	1.74	37.92	13.35	8.14	3.685	1.7
ENSG00000166960.12	CCDC178	2.40575	0.041905	0.18848	0.8046	0.0744138	1.93	1.6365	0.1623	0.202033	0.8742	0.030695	0.9871	0.006433	0.1322	0.07475	0.030975	1.1595	2.466	0.045795	0.5499	2.0525	0.13933	0.117	1.9995	0.1585	10.74	0.6968	0.3661	1.15	0
ENSG00000255359.2	CCDC179	0	0	0	0	0	0	0	0	0	0	0	0	0	0	0	0	0	0	0	0	0	0	0	0	0	56.98	0	0	0	0
ENSG00000122483.13	CCDC18	2.73675	1.415	1.40267	2.105	0.918004	2.302	2.01925	1.4395	1.55683	1.704	0.7986	0.7152	1.279	2.761	1.377	1.64	2.436	2.505	0.381	1.835	1.525	1.356	2.12	4.453	0.99185	13.7	1.8395	1.88	2.258	0.5497
ENSG00000197816.9	CCDC180	2.94575	2.6995	3.718	3.542	5.18931	3.5615	5.9665	3.61875	2.96237	8.011	1.2955	2.59	0.6093	4.235	2.451	0.7687	7.006	8.534	2.0105	6.848	4.616	1.75	2.738	3.4195	1.6685	40.22	9.206	6.323	3.101	0.4757
ENSG00000117477.8	CCDC181	0.34155	0.4496	1.72633	0.8091	7.09269	0.6576	3.65675	0.8334	1.20657	3.17	0.9838	3.036	0.135	1.45	0.5981	0.1443	2.8425	10.44	1.8445	28.35	2.9155	0.2616	0.3398	0.309	1.699	42.9	1.1875	3.368	1.488	0.06432
ENSG00000213085.5	CCDC19	1.4333	0.15475	1.53767	0.764	0.670983	1.743	1.5175	0.484725	0.592333	4.843	0.72785	1.546	0.1035	7.654	0.6417	0.18645	1.796	1.13	0.15955	0.5231	1.0225	2.117	0.589	1.7375	0.47905	63.31	0.99655	1.377	1.062	4.958
ENSG00000101997.8	CCDC22	17.9325	17.6	22.1267	22.84	14.4387	19.755	26.135	20.03	20.4617	24.29	9.206	12.76	8.893	24.03	18.92	12.93	29.255	24.89	10.205	22.9	27.395	23.27	19.95	38.09	17.675	8.921	25.515	29.43	22.59	20.27
ENSG00000177868.7	CCDC23	23.5525	9.8365	23.07	19.78	18.4358	23.235	29.6525	18.05	17.505	24.69	7.298	10.41	5.751	15.68	10.46	8.726	36.67	31.67	3.763	28.6	16.43	13.305	12.48	17.385	9.0065	54.21	18.7	27.11	21.59	11.74
ENSG00000159214.8	CCDC24	3.3025	7.8355	6.724	10.8	9.19788	7.7535	11.3112	7.0015	5.41417	11.01	0.9939	13.93	2.876	7.33	9.995	0.7135	7.6315	7.576	5.2895	41.38	20.3	4.8755	5.922	6.4935	5.784	46.92	30.855	10.01	7.162	1.301
ENSG00000147419.12	CCDC25	22.765	34.155	28.9733	27.9	23.9281	23.91	26.14	21.635	22.1083	32.2	9.719	15.07	12.68	18.51	21.17	19.4	38.285	22.45	10.675	19.22	22.165	18.36	24.39	16.275	20.175	24.97	29.6	31.85	22.35	2.749
ENSG00000162592.4	CCDC27	0	0	0.00982	0.04995	0.0351065	0.01872	0.089925	0.0175685	0.0181983	0.05521	0.03161	0	0	0	0.01643	0.07504	0.02556	0.3307	0	0.0465	0.070615	0	0.01693	0	0	48.87	0.05788	0.06478	0.03558	0
ENSG00000024862.12	CCDC28A	29.6075	58.67	27.11	38.12	36.27	34.475	31.9975	29.46	27.78	30.88	10.61	30.99	23.88	33.65	39.26	9.8295	40.355	36.97	19.245	48.1	36.425	24.14	31.98	42.895	30.525	49.98	62.125	30.8	26.42	39.12
ENSG00000160050.10	CCDC28B	3.514	9.73	4.25	4.123	7.91119	3.9415	7.54	5.1405	3.6775	9.032	4.355	3.995	1.06	4.479	2.957	25.415	5.735	7.4	1.7115	18.29	6.8625	2.8325	3.74	5.4095	2.717	26.47	11.005	7.911	4.822	2.46
ENSG00000151468.9	CCDC3	76.7975	4.0525	378.067	23.27	16.4779	49.155	48.8525	9.76625	39.7067	124.9	9.5735	4.291	8.873	29.85	7.861	12.275	172.7	107.7	1.9345	13.15	29.685	83.26	11.85	32.755	7.985	21.77	30.595	51.64	34.92	0.2573
ENSG00000140481.9	CCDC33	0.007015	0.1979	0.0158957	0.02223	0.0712803	0.02452	0.248145	0.02034	0.0166233	2.342	0.013914	0.02162	0	0.3907	0.03385	0	0.01227	0.07429	0	0.3551	0.05063	0.007503	0.02394	0.02678	0.051715	29.77	0.07856	0.02525	0.0273	0
ENSG00000109881.12	CCDC34	2.3255	3.7965	1.94733	4.028	4.89004	3.7565	4.29475	3.15125	2.46667	3.328	1.1508	2.203	0.9099	1.83	2.996	1.015	4.31	5.734	2.0445	6.308	3.953	3.91	2.586	2.7425	2.174	48.24	4.117	4.212	4.348	0.3026
ENSG00000173421.12	CCDC36	1.73725	1.219	0.988533	1.092	0.139879	1.972	1.32015	0.837925	0.922	1.66	0.4983	0.1631	0.05162	0.6585	0.2488	0.4106	1.0545	5.062	0.052005	0.1513	0.45045	0.55565	0.2523	0.35125	0.1661	41.3	1.4845	1.906	0.7053	0.1352
ENSG00000163885.7	CCDC37	0.0474475	0.040395	0.0713167	0.1863	0.8901	0.05741	0.474175	0.1019	0.07824	9.178	0.035865	0.124	0.0709	2.776	0.1124	0.0608	0.17915	0.3015	0.04741	0.4697	0.22465	0.068335	0.07664	0.13315	0.060175	41.72	0.106	0.2552	0.1343	0.04928
ENSG00000165972.8	CCDC38	0.051495	0.15625	0.03545	0.0466	0.0352488	0.09214	0.1019	0.03049	0.031545	0.06737	0.03117	0.06357	0.8539	0.07875	0.03937	0.01367	0.071115	0.04384	0.022995	0.1506	0.047155	0.047815	0.04431	0.45665	0.02463	16.82	0.092805	0.1047	0.03819	0
ENSG00000145075.7	CCDC39	3.948	0.96465	2.096	3.518	1.27892	3.62	6.23825	1.5225	1.8645	3.899	0.624	0.625	0.4215	3.422	1.862	2.2325	4.6585	11.32	0.7692	3.361	1.7515	2.1045	2.394	3.129	1.137	9.678	3.4725	3.259	3.564	0.1146
ENSG00000141519.10	CCDC40	2.2795	2.5	2.08367	2.557	2.44792	3.236	3.981	2.59775	2.8873	8.747	1.4415	3.186	0.6848	3.895	2.336	0.46475	3.35	2.908	1.0605	10.98	5.8765	1.1825	2.13	1.3715	1.489	24.47	7.206	7.216	2.043	0.07288
ENSG00000173588.10	CCDC41	4.4155	5.0275	3.81767	3.845	2.59815	5.3405	6.70725	3.75475	3.41317	5.926	3.2795	2.424	1.657	5.356	3.21	1.9255	8.1615	8.52	3.0595	4.674	5.0675	3.7425	3.138	4.027	3.0755	15.71	8.1435	7.871	5.17	0.4146
ENSG00000161973.6	CCDC42	0.0599675	0.02705	0.8902	0.08037	0.0124327	0.045995	0.10586	0.0247325	0.0106567	0.1146	0.015525	0.0596	0.04827	0.1993	0.02475	0	0.05519	0.06129	0	0.04343	0.071545	0.03032	0.0992	0.2042	0.02408	143.6	0.05462	0.06013	0.04716	0.08956
ENSG00000186710.7	CCDC42B	0.24095	0.3427	0.142713	0.2311	0.681781	0.37845	0.653125	0.24685	0.323833	15.05	0.058085	0.6947	0.1958	3.706	1.631	0.027645	0.7492	0.412	0.21245	0.7294	0.60965	1.8155	0.5092	0.6763	0.63165	1.077	1.3595	0.3607	0.3361	0.09584
ENSG00000180329.9	CCDC43	12.7225	12.88	11.9233	12.54	13.4784	13.095	14.04	11.46	11.955	14.42	9.3815	8.865	3.872	13.67	11.78	27.17	18.03	12.27	6.017	7.786	13.165	12.12	10.96	12.79	9.44	12.93	14.895	14.86	14.12	2.587
ENSG00000108588.9	CCDC47	52.52	62.93	50.0333	56.69	35.6858	51.4	50.6575	47.205	43.8733	49.35	31.625	24.52	28.24	63.62	52.53	49.085	56.005	50.37	26.36	36.31	42.525	47.515	44.55	30.845	42.895	32.82	55.18	47.99	48.42	12.83
ENSG00000152492.9	CCDC50	48.27	18.49	45.2067	34.55	10.567	43.35	38.615	32.0875	31.8617	42.74	12.0795	14.94	16.06	39.68	24.51	10.5	35.37	47.94	14.395	19.07	30.965	19.92	28.03	35.61	19.435	18.92	40.42	49.24	26.65	1.904
ENSG00000164051.9	CCDC51	9.6535	13.705	11.3433	11.4	6.39381	9.254	10.7225	10.1017	12.28	10.58	4.9615	8.495	5.777	8.471	6.898	5.003	16.02	7.624	2.327	7.76	8.0615	10.2535	8.59	13.89	6.1145	11.26	11.07	10.26	10.78	2.022
ENSG00000120860.6	CCDC53	32.85	28.56	44.8167	40.31	27.055	32.26	33.56	31.09	36.96	28.34	16.035	20.11	11.79	28.16	21.02	16.215	45.015	30.57	7.8235	42.13	31.74	23.18	20.51	27.33	21	146.5	35.185	41.94	30.26	9.798
ENSG00000138483.1	CCDC54	0.02693	0.1728	0.08726	0.1732	0.118291	0.086725	0.11045	0.0748625	0.0497567	0.1323	0.136185	0.05462	0.04247	0.2027	0.07045	0	0.1193	0.4572	0.031025	0.133	0.40545	0.01702	0.03481	0.03383	0.051815	267.1	0.18405	0.1191	0.1259	0
ENSG00000176155.14	CCDC57	6.9755	8.8775	6.229	12.18	7.06804	11.655	13.82	9.18275	6.6475	17.73	2.2095	8.821	3.668	13.74	12.21	2.2175	13.085	19.02	5.447	22.78	19.98	7.005	8.886	9.0015	8.3865	21.43	27.31	18.12	9.877	5.436
ENSG00000160124.5	CCDC58	11.05	13.23	8.117	11.58	7.03273	12.6	10.4875	10.8395	9.7865	12.45	6.9175	12.14	12.31	9.311	9.219	10.94	13.11	12.1	7.1355	10.14	12.345	10.605	10.74	11.12	10.18	12.33	13.205	12.15	11.69	0.8012
ENSG00000133773.7	CCDC59	27.065	13.55	24.1567	22.93	11.7156	28.36	25.92	19.77	19.52	24.6	9.6225	10.86	7.774	23.07	17.59	13.765	29.695	37.8	9.0755	21.8	20.695	19.34	17.74	22.005	14.675	38.87	27.15	28.69	23.28	6.101
ENSG00000108091.10	CCDC6	20.9825	18.82	49.6267	39.92	19.6823	26.635	38.9575	35.7325	38.165	33.29	6.8945	13.57	6.249	29.97	41.13	14.785	22.245	25.33	13.945	25.53	30.06	45.77	23.69	19.945	17.33	17.61	30.58	53.51	49.24	4.145
ENSG00000183273.2	CCDC60	0.0091745	0.0069065	0	4.803	0.0505635	0.0122	0.931675	0.323775	0.149977	0.8552	0.014915	0.01142	0	0.3423	0.5553	0.009759	0.01055	0.01704	0.0087995	0.01921	2.195	0.035915	0.05469	0.030935	0.026095	15.43	0.03454	0.04986	1.145	0
ENSG00000104983.4	CCDC61	9.85325	10.54	10.94	15.17	5.63888	11.42	15.7425	10.7025	10.333	15.98	3.9045	8.136	5.523	11.6	9.762	2.602	15.825	16.98	4.476	17.74	14.245	11.865	10.15	16.33	9.6995	35.92	18.305	17.06	13.38	4.845
ENSG00000130783.9	CCDC62	0.29905	0.1365	0.199167	0.1722	0.571496	0.28925	0.2633	0.14595	0.124917	0.2571	0.10276	0.09567	0.06699	0.2306	0.2173	0.4351	0.61155	0.203	0.10975	1.009	0.25365	0.26585	0.2241	0.70845	0.14055	60.21	0.1864	0.2925	0.1959	0.15
ENSG00000173093.8	CCDC63	0	0	0	0.02296	0.00318338	0	0.02761	0	0	0.0293	0.04164	0	0	0	0	0.2019	0	0	0	0	0	0.08598	0	0.0325	0	41.05	0	0	0	0
ENSG00000135127.7	CCDC64	11.1899	1.2375	0.5139	5.391	21.2617	1.3375	0.819575	2.0415	12.4451	5.041	0.253	64.62	2.254	7.631	8.672	0.15105	0.71395	0.7217	3.3705	109.2	5.5425	65.4	5.549	8.382	8.542	63.52	32.965	0.6519	25.41	2.737
ENSG00000162069.10	CCDC64B	0.09197	0.060255	0.09911	45.63	0.204626	16.27	0.3955	20.2161	43.9076	11.32	0.043525	4.089	0.6461	12.66	71.75	0.04464	0.11045	0.1186	84.25	3.198	41.775	58.885	21.16	0.4208	31.655	0.3725	16.07	0.1599	74.69	0.6442
ENSG00000139537.6	CCDC65	1.30625	0.79925	1.14933	0.9402	3.222	1.2035	2.22725	1.03085	0.90735	2.892	0.41875	1.621	0.5362	3.882	1.136	0.16055	1.9135	2.206	0.90145	5.36	1.756	1.0935	1.292	2.139	1.0805	56.9	4.261	2.125	1.377	1
ENSG00000180376.12	CCDC66	8.6895	5.261	10.23	10.47	6.35877	10.755	14.815	9.3145	7.924	13.56	3.573	4.783	2.446	9.468	8.472	4.3695	16.155	17.39	3.705	18.08	11.65	6.766	8.211	9.7555	6.323	20.26	15.655	15.64	10.4	1.39
ENSG00000165325.9	CCDC67	0	0.2674	0.0153033	0.02362	0.0924604	0.040665	0.039205	0.010425	0.00945717	0.1535	0.00732	0.06722	0.01257	0.07325	0.1801	0	0.014725	0.1104	0.089955	1.345	0.45715	0.024455	0.01451	0.0167	0.03527	23.54	0.38495	0.05036	0.01645	0
ENSG00000166510.9	CCDC68	6.1355	2.5715	3.52733	2.758	1.16153	5.0785	6.0535	7.6875	2.4845	4.327	3.504	2.001	3.712	18.65	2.563	0.9485	3.717	22.14	1.2765	6.15	6.4985	0.9057	17.7	8.5085	8.1565	11.08	5.671	5.603	3.175	0.04076
ENSG00000198624.8	CCDC69	122.225	143	65.72	231.3	6.391	81.94	35.14	184.925	174.973	83.06	73.35	7.521	19.77	85.63	22.37	90.4	49.285	51.23	26.875	18.02	42.42	20.44	59.37	92.995	20.8	26.21	24.59	69.63	39.6	92.76
ENSG00000216937.7	CCDC7	1.0581	0.86965	1.21367	0.8154	0.928577	1.193	1.23602	0.844375	0.67005	0.8767	0.4704	0.5652	0.6309	1.06	0.9619	0.57245	1.8215	1.43	0.54535	1.713	1.182	0.96925	0.9302	1.324	0.8196	28.68	1.641	1.225	1.131	0.3062
ENSG00000123171.5	CCDC70	0	0	0	0	0.00912346	0	0.110915	0	0	0	0	0	0	0	0	0	0	0	0	0	0	0	0	0	0	308.3	0	0	0	0
ENSG00000177352.9	CCDC71	21.4825	23.105	19.2033	34.55	5.99423	27.11	32.3	15.045	20.3817	33.52	7.8395	10.17	8.854	22.26	19.7	11.015	29.685	34.99	6.754	19.26	24.68	22.165	16.94	25.34	14.155	29.54	33.285	31.92	23.91	10.89
ENSG00000253276.1	CCDC71L	26.275	8.1555	23.3133	15.09	2.27643	19.86	18.575	10.062	11.116	54.85	2.9275	5.572	9.841	21.6	13.82	1.325	15.61	10.75	3.432	6.104	11.205	4.454	12.8	21.58	10.68	9.87	14.175	16.1	11.27	7.119
ENSG00000163040.10	CCDC74A	2.08375	20.365	3.025	8.891	4.41481	5.9885	13.1085	3.36275	2.7125	9.458	0.89505	3.49	0.3322	3.186	2.031	0.15815	10.08	13.95	0.90095	33.93	11.95	3.329	1.269	0.92555	1.0425	65	7.756	12.26	6.46	0.05744
ENSG00000152076.14	CCDC74B	0.960575	2.102	1.65033	2.895	2.83308	2.4315	14.524	1.2389	1.0814	8.754	0.4103	1.726	0.0663	1.334	0.5485	0.087385	4.211	6.188	0.35785	24.77	8.307	0.98985	0.5683	0.44845	0.61055	60.6	8.862	9.243	4.025	0.0201
ENSG00000120647.5	CCDC77	5.54025	6.8505	5.09633	6.148	4.15946	5.7595	7.254	4.645	4.68267	6.264	1.7695	2.997	1.678	5.884	4.59	3.161	7.308	8.4	1.7	4.687	5.6065	6.3855	5.147	8.716	3.638	21.02	7.3215	7.623	6.87	1.77
ENSG00000162004.12	CCDC78	1.30025	0.6465	1.91833	1.965	12.5118	1.8715	2.72525	1.853	1.31917	18.42	0.51145	2.216	0.2898	8.77	1.603	0.085915	4.5455	2.28	0.4567	18.62	3.3155	1.117	3.438	9.0995	1.2785	4.615	2.097	3.464	2.161	1.191
ENSG00000249961.5	CCDC79	0.04446	0.02159	0.0321267	0.05115	0.0362058	0.052415	0.0488125	0.0348475	0.0263717	0.06063	0	0.01618	0.02036	0.0421	0.02729	0.01085	0.1083	0.03523	0.02197	0.05256	0.053655	0.073505	0.05147	0.04788	0.02122	17.12	0.07936	0.04017	0.03253	0
ENSG00000169515.5	CCDC8	6.53275	28.795	26.38	13.85	2.81627	14.69	35.34	4.954	5.55017	41.59	17.695	7.382	0.3953	9.859	7.721	0.98945	7.0635	59.93	10.565	27.19	13.575	5.056	3.009	3.2465	2.3565	15.07	22.585	33.36	16.48	0.04351
ENSG00000091986.11	CCDC80	140.75	9.4285	100.063	21.93	3.74265	101.25	131.175	34.1225	52.2233	59.39	49.215	6.316	0.8712	53.8	22.82	2.4165	38.11	54.25	7.3445	7.179	35.895	34.315	9.418	20.505	8.1805	18.36	85.41	172.7	87.01	0.2049
ENSG00000149201.5	CCDC81	0.760325	0.48745	2.77267	1.057	0.597138	0.77245	2.3535	0.750075	0.71885	7.656	0.26615	0.4645	0.2103	1.495	0.3519	0.24235	1.554	1.529	0.1458	3.237	1.2265	0.6868	0.4619	0.7543	0.4169	11.05	1.522	2.822	1.008	0.0878
ENSG00000149231.7	CCDC82	23.18	9.906	25.0333	19.48	18.6358	20.985	24.47	17.5175	14.9803	24.23	6.702	9.323	7.579	23.54	11.81	6.629	39.55	23.01	6.508	21.75	16.035	10.935	16.81	24.2	11.56	32.57	24.265	27.54	18.39	2.291
ENSG00000150676.8	CCDC83	0	0	0	0	0	0	0.041275	0	0	0	0	0.00792	0	0	0	0	0	0	0	0	0.029185	0	0.01268	0	0	40.82	0	0	0	0
ENSG00000186166.4	CCDC84	24.5075	18.435	28.9967	27.75	22.945	28.945	36.95	23.4075	23.8733	33.26	9.622	19.91	14.7	42.03	20.93	9.929	41.35	32	9.6035	39.95	42.205	29.735	27.37	46.96	16.845	21.86	46.975	37.25	30.2	11.76
ENSG00000055813.5	CCDC85A	12.5525	0.42295	2.48433	2.465	9.74385	9.6515	3.66725	1.90775	1.90577	3.938	2.3245	0.5789	0.0923	10.96	1.597	2.188	4.2675	0.6674	0.41585	0.7287	2.626	2.159	1.289	1.211	0.98895	1.09	15.105	10.68	2.627	0.02732
ENSG00000175602.2	CCDC85B	98.4725	66.465	127.5	116	150.484	86.255	107.28	68.1	82.4617	123.7	62.76	29.25	17.71	112.1	27.96	37.19	94.54	107.8	20.495	62	83.435	73.89	43.48	123.6	34.685	63.63	81.025	115.9	82.53	31.9
ENSG00000205476.4	CCDC85C	3.21025	17.07	1.92233	12.06	18.2881	3.5495	5.5815	19.895	16.0667	10.78	5.739	6.771	4.853	7.668	9.941	6.253	1.9625	4.438	6.356	14.79	13.095	15.09	13.58	3.041	11.44	10.28	8.5115	15.16	7.167	0.3147
ENSG00000110104.7	CCDC86	31.0525	30.21	22.3933	30.42	11.3197	29.52	23.59	18.5	23.7133	28.25	7.883	11.7	7.203	18.29	18.02	21.815	32.73	23.85	11.79	38.42	37.04	30.96	15.42	18.78	16.92	96.18	21.72	28.16	23.1	4.782
ENSG00000182791.3	CCDC87	0.129675	0.3698	0.171267	0.5472	0.298646	0.2202	0.2775	0.27625	0.3088	0.7006	0.135935	0.2528	0.1602	0.1407	0.295	0.1197	0.3749	0.2078	0.14795	1.03	0.3839	0.17645	0.145	0.16545	0.17835	37.13	0.7316	0.3405	0.139	0.01515
ENSG00000115355.11	CCDC88A	7.77	5.7925	9.96	7.287	16.8719	6.4715	7.49125	5.7295	5.71917	7.487	2.8285	1.75	1.668	12.05	4.764	2.592	8.2655	8.753	2.95	9.478	4.7655	2.835	4.561	9.0345	2.9205	33.7	5.64	10.31	5.093	1.882
ENSG00000168071.17	CCDC88B	5.77425	4.486	3.86533	8.255	20.3249	4.426	4.1845	8.7535	6.79483	7.783	1.93	2.449	2.213	22.73	12.62	0.5841	6.1545	3.665	1.43	4.519	6.568	3.539	18.94	73.38	5.347	16.95	4.6615	5.244	8.428	80.38
ENSG00000015133.14	CCDC88C	6.26125	0.93135	1.611	12.87	4.26304	9.474	4.4105	5.79525	5.92417	7.097	1.149	4.329	1.663	15.44	10.24	0.7819	3.204	1.616	4.5255	7.677	14.625	9.013	13.43	32.715	9.9025	13.42	3.7875	5.681	11.95	11.95
ENSG00000179071.3	CCDC89	0.8511	1.0285	1.46733	1.034	0.905285	1.134	1.61577	0.8846	0.6805	3.105	0.34295	1.003	0.1056	0.8917	0.4278	0.138	1.647	3.549	0.07163	2.073	1.0855	0.5384	0.6197	0.444	0.73185	58.7	0.5208	4.061	0.9965	0.02302
ENSG00000105321.8	CCDC9	25.5975	17.465	33.0933	27.03	8.63431	28.1	42.1025	24.7775	24.4883	34.43	10.0185	15.12	9.583	33.71	20.68	14.43	40.475	45.3	19.8	19.89	34.845	38.055	19.24	28.205	20.49	60.29	34.555	42.83	31.99	22.31
ENSG00000137500.5	CCDC90B	11.8375	18.675	16.5667	12.57	10.233	12.05	16.275	9.0855	9.329	10.76	4.646	7.047	6.56	8.918	10.28	4.031	14.445	14.44	5.3225	16.7	11.62	8.9	7.247	10.17	7.3075	32.98	14.965	13.85	12.76	2.314
ENSG00000123106.6	CCDC91	9.42375	9.6985	12.4033	12.91	10.3535	10.76	10.0802	9.4175	10.264	11.55	7.106	6.06	3.418	8.808	8.882	7.9205	12.16	11.65	5.371	10.44	9.12	6.8115	7.618	7.4765	6.8445	71.02	11.885	12.71	9.384	1.508
ENSG00000119242.4	CCDC92	32.1675	13.41	40.4367	24.93	42.0104	28.645	33.5175	24.13	25.824	30.59	17.66	16.15	9.243	27.23	14.06	18.395	32.21	27.52	5.5265	40.93	24.36	9.9245	19.19	17.885	11.635	55.7	32.75	35.49	18.52	5.955
ENSG00000125633.6	CCDC93	17.5775	22.935	16.8567	17.5	13.5213	19.66	19.8075	18.96	15.0367	20.48	14.945	10.86	5.768	26.16	16.24	10.555	29.42	30.66	9.9775	33.33	16.535	18.465	20.49	23.645	13.23	30.98	29.095	22.49	17.04	9.967
ENSG00000105248.11	CCDC94	22.9725	20.65	26.1333	28.54	18.9912	26.325	28.205	22.26	24.1667	32.22	8.8025	16.88	11.9	24.12	22.12	14.625	29.975	33.61	14.6	18.9	29.315	31.11	24.22	32.305	22.13	29.74	33.88	35.09	26.03	12.9
ENSG00000173013.4	CCDC96	1.2125	2.375	1.20467	1.513	3.3995	1.5595	1.58125	1.02075	1.3475	2.976	0.38425	1.427	0.366	1.682	1.485	0.69315	1.248	1.089	0.57395	5.965	1.886	2.4515	1.198	1.3145	1.112	141.4	1.785	1.607	1.642	0.6464
ENSG00000142039.3	CCDC97	21.67	15.01	20.1933	25.06	11.8116	23.61	42.965	18.6975	20.4683	32.97	8.739	10.74	6.702	23.68	22.8	14.975	31.54	38.9	10.435	20.75	27.39	24.155	21.31	31.35	17.62	44.34	24.9	36.39	28.92	22.29
ENSG00000197651.3	CCER1	0	0	0	0.02888	0	0	0.057435	0	0	0.04911	0	0	0	0	0	0	0	0	0	0	0	0	0	0	0	92.15	0	0	0	0
ENSG00000204536.9	CCHCR1	10.9125	7.278	11.37	14.81	9.56596	14.38	25.475	14.7975	11.5917	20.09	5.246	11.8	5.579	12.08	11.66	8.52	22.03	26.55	6.2265	11.97	25.545	18.795	16.01	16.35	11.32	191.1	24.37	22.92	19.09	4.18
ENSG00000185972.4	CCIN	0.272375	0.4401	0.362633	0.2845	0.124037	0.2485	0.606675	0.241225	0.193913	0.5531	0.055615	0.02231	0	0.4459	0.0743	0.026985	0.11385	0.07691	0.02542	0.04534	0.33455	0.094155	0.115	0.065055	0.124	179.3	0.10585	1.255	0.3084	0.2072
ENSG00000187094.7	CCK	0.095265	0.4214	0.04597	0.07616	66.832	0.1136	0.0377525	1.83343	0.640683	0.4648	0.031325	0.06863	0.05413	1.306	0.1275	0.06915	0.07168	0	0.08558	10.49	10.2	0.22395	0.4442	0	0.31505	1.465	0.1058	0.06085	0.07656	0.02014
ENSG00000163394.5	CCKAR	0	0	0.01087	0	0.10779	0.058485	0.029125	0.0818075	0.4376	0	0.01162	0.05334	0	0	0.06343	0	0	0	0	0.06454	0	0	0	0	13.205	0.3067	0	0	0	0
ENSG00000110148.5	CCKBR	0.0653	0.09483	0.0398867	0.04739	9.7832	0.052125	0.08551	0.115775	0.275443	0.1423	0.01919	0.02486	0.01147	0.05174	0.04709	0.0100245	0.42355	0.09796	3.978	1.084	0.1507	0.52995	0.02261	0.016825	39.675	0.9916	0.28185	0.103	0.0465	0.02726
ENSG00000172156.3	CCL11	1.2735	0.2929	0.263697	2.242	0	0.06194	1.4641	37.365	5.15667	1.275	2.668	1.677	0.1032	2.734	0	0	0.2975	0.1669	0.7083	1.235	1.6985	0	9.561	0.43155	11.26	0	0	3.978	1.139	0
ENSG00000181374.3	CCL13	7.7455	4.492	4.63633	3.043	0	3.697	3.105	8.8157	2.52433	1.429	0.95395	0.6421	0.06507	18.24	2.009	0.215	44.185	0.1118	0.2513	0.1149	1.349	3.6845	16.84	0.13255	1.243	0.6304	2.2855	0.7471	3.507	0
ENSG00000172724.7	CCL19	15.165	1.128	31.603	1.639	1.09361	29.28	2.592	2.71725	11.0813	13.21	2.91	6.979	12.14	23.09	17.92	0.1354	5.677	0.3953	0.6666	5.987	12.6	18.145	20.82	9.2905	3.2025	0.5499	27.585	3.313	4.399	0.1078
ENSG00000108691.5	CCL2	88.1825	67.325	85.2167	10.12	4.12258	39.305	9.682	58.71	30.3517	68.08	46.45	54.45	14.79	159.7	22.3	3.497	84.205	8.157	21.53	37.08	79.25	19.195	22.94	12.53	25.415	3.644	51.605	17.52	26.62	0.4507
ENSG00000137077.3	CCL21	83.44	23.625	28.4363	32.65	0.208565	80.565	78.4325	82.84	110.987	161.1	6.7515	20.64	21.65	240.7	16.73	1.8215	7.7235	27.4	4.8255	2.533	28.765	48.86	214.9	149.45	30.04	6.065	804.25	51.93	65.84	0.3006
ENSG00000106178.2	CCL24	0.90105	0.19575	0.37014	0.3632	0	0.51645	0.10105	3.82945	0.467583	0.185	0.081205	0.06034	0.16	3.863	0.3012	0.048615	0.2404	0.5126	0.043355	0.133	0.24525	0.6399	40.71	94.61	0.56655	3.015	0.2357	0.09231	0.6047	0.6514
ENSG00000131142.9	CCL25	0	0	0	0	0.160604	0.047145	0.0616	0.01711	0	0	0	0.03318	0.1054	0	0	0	0.2576	0.05345	0	0.1326	0.08287	0.0216	72.85	0.6393	0	1.332	0.05812	0	0	0.02888
ENSG00000006606.4	CCL26	1.90575	2.3885	1.36343	1.9	0.0966508	1.352	3.17425	0.514575	1.00297	4.082	0.6277	0.9644	0.0498	1.422	0.2029	0.1129	9.1075	17.56	0.08235	10.01	0.60365	1.3375	0.8431	0.3339	0.34525	1.059	0.5648	1.721	4.429	0
ENSG00000213927.3	CCL27	0.9187	0.26395	1.35167	0.8304	1.63926	1.0715	1.81975	1.0065	0.943167	1.814	0.40385	0.3856	0.3452	0.8009	0.6338	0.42135	3.626	2.31	0.2226	2.007	1.1345	105.415	0.6135	0.45065	0.3753	7.311	1.391	2.104	1.414	0.09978
ENSG00000151882.7	CCL28	1.93875	0.57305	2.316	1.982	0.580122	15.83	4.78025	9.4995	2.135	2.015	0.383745	1.324	0.7882	2.821	208.3	0.08116	6.418	1.465	4.4025	1.926	3.275	7.4475	5.334	5.7155	4.2335	2.404	19.885	2.472	3.333	0.7355
ENSG00000136280.11	CCM2	26.6825	23.695	25.7067	24.17	45.8873	23.28	23.035	23.21	22.485	24.15	10.4485	12.62	28.07	30.73	15.13	16.385	27.345	18.58	8.588	28.3	23.735	17.47	21.58	54.815	14.67	33.64	20.78	23.68	20.76	48.48
ENSG00000101331.11	CCM2L	16.755	3.744	4.90867	7.053	3.685	16.125	13.0495	3.82825	5.52383	12.28	5.989	5.514	0.9623	14.54	3.267	2.404	11.795	3.828	1.086	5.155	6.9745	3.877	4.243	132.2	3.0785	2.186	15.385	15.68	7.959	0.1451
ENSG00000133101.5	CCNA1	0.4066	0.4811	0.561833	0.225	5.28083	0.7521	5.44025	0.592225	0.2569	3.528	0.109175	0.3528	0.06333	1.219	0.6707	0.116	1.5755	0.6567	0.036165	12.48	0.5434	0.263	0.2679	0.5616	0.29825	120.1	0.753	2.889	1.509	1.338
ENSG00000145386.5	CCNA2	2.69625	2.1285	2.72567	2.209	2.60492	2.326	5.48375	5.211	7.567	3.06	0.96665	1.575	1.004	3.876	3.005	0.44985	7.733	6.835	0.71445	5.501	4.3555	4.682	6.594	8.613	2.6735	13.72	2.863	6.507	10.24	1.468
ENSG00000134057.10	CCNB1	2.9255	4.3405	2.38033	4.213	4.1535	3.741	5.10925	5.505	11.5988	3.809	1.05365	2.457	0.7669	3.782	4.083	1.138	3.639	5.475	1.5675	3.898	3.347	7.119	9.375	9.6545	3.341	41.37	7.7255	4.163	9.933	1.996
ENSG00000100814.13	CCNB1IP1	21.0025	10.085	33.88	29.43	13.6657	26.7	36.9275	21.1125	23.64	33.02	19.355	19.22	12.86	29.64	18.42	16.04	32.815	79.45	13.13	17.82	28.335	23.245	14.83	14.15	14.765	23.13	35.71	46.74	33.26	3.619
ENSG00000157456.3	CCNB2	0.98185	1.0685	1.70733	1.008	0.21	1.1585	1.10965	4.8096	7.47802	0.8489	0.24065	0.6437	0.3336	2.585	2.307	0.17495	1.7875	0.75	0.3155	0.4166	2.221	7.633	8.913	9.0575	1.4765	129	1.408	0.9501	6.693	2.579
ENSG00000147082.13	CCNB3	0.26305	0.40295	0.105137	0.2474	0.4133	0.29615	0.156	0.13515	0.120798	0.1189	0.05612	0.1732	0.1822	0.5475	0.186	0.24275	0.46105	0.1627	0.23005	0.8683	0.154	0.34705	0.2294	0.3964	0.3545	11.37	0.4015	0.1076	0.1646	0.0505
ENSG00000112237.8	CCNC	19.5075	20.325	16.96	19.3	12.9901	20.52	20.0175	16.285	19.4117	18.13	5.528	17.42	20.2	21.73	34.09	6.1125	16.865	19.05	17.4	23.85	25.11	18.615	16.68	20.27	19.315	13.74	29.775	20.91	21.77	2.722
ENSG00000110092.3	CCND1	45.12	27.52	73.3867	37.53	13.5015	56.305	16.815	22.54	57.4267	20.46	26.565	23.08	29.19	63.51	46.42	1.429	91.455	7.698	19.34	41.78	71.915	104.12	14.26	21.105	22.5	5.295	50.52	17.28	72.32	0.3169
ENSG00000118971.3	CCND2	27.8025	73.21	46.69	47	16.468	25.425	47.485	62.3825	35.7817	43.05	37.435	3.571	1.201	34.42	17.44	1.2615	49.615	28.61	16.53	42.39	38.99	18.89	43.27	32.53	8.029	8.995	48.22	64.8	40.06	8.988
ENSG00000112576.8	CCND3	47.8225	76.225	37.2333	40.65	25.8173	47.64	38.9575	30.2975	32.5933	37.02	17.81	17.14	6.005	90.48	33.51	5.634	67.835	30.64	8.5675	25.34	39.215	33.405	39.58	126.4	36.605	10.62	52.23	39.02	35.43	157.8
ENSG00000166946.9	CCNDBP1	77.0775	69.025	88.4533	86.92	35.3177	77.07	65.4925	47.6	53.7517	68.35	31.22	28.22	15.91	68.02	53.22	38.29	83.45	40.7	21.28	63.46	53.955	57.855	56.92	87.085	54.615	46.58	85.61	63.69	61.18	122
ENSG00000105173.9	CCNE1	1.255	7.92	0.953767	4.825	3.92215	1.105	0.933825	3.81525	3.9045	1.312	1.5085	1.017	0.3914	1.897	2.221	1.323	3.7735	1.33	0.83295	1.928	2.0965	5.414	3.526	6.4015	2.1295	27.66	3.343	1.177	2.888	0.8426
ENSG00000113328.14	CCNG1	69.385	59.835	72.6233	123.1	22.9485	67.395	79.7225	73.23	62.66	70.06	29.145	54.89	34.49	59.71	73.09	74.75	72.955	142.9	61.42	30.34	80.93	32.785	64.57	43.07	69.265	29.93	59.785	93.13	67.41	15.86
ENSG00000138764.9	CCNG2	19.2925	7.817	25.8333	24.65	18.1683	26.37	18.2025	10.0335	20.0183	9.337	2.676	10.65	1.561	14.9	20.07	3.0895	22.035	15.25	3.226	7.661	28.51	16.235	12.43	19.905	6.6835	5.977	17.23	22	24.81	7.435
ENSG00000134480.9	CCNH	30.21	15.26	24.5367	17.49	14.179	28.33	20.9775	14.29	14.36	19.16	8.3875	11.55	9.389	24.28	17.78	10.455	28.425	22.41	7.325	27.36	23.345	14.595	14.38	19.305	11.915	47.06	26.46	20.72	19.61	10.91
ENSG00000118816.5	CCNI	231.35	92.6	405.767	291.9	184.846	234.15	339.675	202.825	242.433	235.6	102.16	110.7	32.98	229.8	176.7	110.55	243.1	422	92.27	112.2	250.35	184.25	140.2	145.7	149	139.6	278.6	366.6	272	191.5
ENSG00000135083.10	CCNJL	0.65535	3.06	0.9356	4.674	6.31155	1.16	2.93575	3.3648	0.829833	1.584	2.086	1.574	0.2851	9.007	3.088	0.088795	0.97425	6.733	0.098895	4.396	1.6685	0.4451	2.855	7.846	5.4655	17.94	5.728	0.8023	1.694	27.18
ENSG00000090061.13	CCNK	29.4525	21.33	27.6833	31.17	13.1447	29.235	37.2075	25.7575	26.805	34.21	12.445	16.44	9.744	40.16	29.22	22.44	34.385	47.64	10.64	33.6	29.99	33.575	30.19	33.04	22.945	68.23	38.94	38.12	36.09	31.16
ENSG00000163660.7	CCNL1	131.493	47.6	75.94	90.79	29.3373	120.85	99.56	71.22	65.435	143.6	25.47	53.59	51.91	158.1	74.55	21.84	119	141.3	33.995	99.34	103.05	97.18	117.2	136.65	56.805	43.89	132.5	112.6	93.36	48.72
ENSG00000221978.7	CCNL2	169.9	138.75	164.333	231.1	91.8996	201.2	294.1	172.675	169.3	319.3	51.73	108.7	115.9	197.6	164.1	42.745	235.5	338.1	79.035	238.6	283.5	159.2	174.6	207.5	129.6	93.69	309.05	323.4	235	35.47
ENSG00000152669.8	CCNO	0.27075	0.8654	3.652	7.584	4.76407	1.4465	0.774525	0.34132	0.93995	2.436	0.099325	1.936	0.1837	1.269	5.162	0.037065	0.7319	3.06	11.455	21.46	7.514	4.7835	0.8469	0.08571	14.21	32.73	25.98	0.6765	1.429	0
ENSG00000129315.5	CCNT1	17.14	12.015	14.9467	16.15	5.50988	17.105	16.5075	12.87	12.5283	19.53	4.8995	6.597	5.884	18.31	11.27	8.7365	20.375	23.54	6.5675	13.85	14.66	16.755	13.5	17.41	10.055	26.96	18.31	20.6	15.48	5.654
ENSG00000082258.8	CCNT2	17.4825	11.785	17.6767	23.42	12.0536	19.03	24.63	16.45	15.4067	23.08	6.497	7.342	9.255	22.44	15.55	6.633	30.665	29.04	10.945	21.68	20.745	17.01	17.25	21.7	15.01	20.58	24.42	28.98	23.84	3.908
ENSG00000108100.13	CCNY	40.19	27.615	43.2533	42.56	34.2792	37.185	39.755	35.2725	31.0933	40.75	18.815	19.88	17.85	41.56	23.13	17.975	36.005	38.75	12.795	26.11	26.97	27.385	27.17	31.3	28.815	175.7	38.995	51.24	30.3	22.79
ENSG00000163249.5	CCNYL1	13.2425	4.991	13.52	9.394	3.78923	9.0525	9.068	11.1	12.417	8.015	2.7835	4.23	6.458	12.41	7.896	2.8565	9.569	5.573	7.464	4.157	6.7735	4.2365	9.809	8.697	9.5875	16.26	12.94	7.271	12.65	3.166
ENSG00000103540.12	CCP110	7.452	3.898	10.81	10.78	18.4873	8.7325	15.3025	7.71425	7.70683	14.59	2.729	3.577	2.004	11.46	8.173	3.587	13.93	15.45	2.638	21.27	11.305	6.5635	6.926	6.091	5.128	26.71	11.935	14.05	9.592	2.46
ENSG00000260916.1	CCPG1	26.2425	22.295	50.0567	19.91	21.4992	24.705	27.205	18.7025	17.3233	20.08	14.66	12.08	13.52	26.33	36.28	18.305	29.4	19.74	22.74	36.83	20.06	10.63	13.86	17.815	24.495	16.94	35.84	25.03	14.62	27.55
ENSG00000163823.3	CCR1	9.13	6.0145	4.54867	3.745	1.45279	3.219	2.22575	2.81175	2.54763	4.616	1.0708	1.677	0.8384	16.07	2.246	0.4635	4.534	1.6	0.7805	1.191	1.7075	0.7888	4.792	42.175	1.5715	0.4669	1.5675	1.465	0.9203	50.37
ENSG00000184451.5	CCR10	2.54175	0.8117	2.91	1.958	3.17242	3.3965	5.34975	2.64275	2.0586	5.52	1.2566	0.9562	0.2115	2.633	1.36	1.3155	5.6835	5.332	0.61725	14.83	2.6845	0.9486	1.706	2.1005	0.9907	3.625	2.3585	8.25	2.547	0.2841
ENSG00000121807.5	CCR2	1.15033	0.45885	1.13583	1.345	0.0555069	0.47065	1.17423	1.3369	0.666367	1.748	0.2127	0.3571	0.3705	4.249	2.308	0.07883	1.1145	0.2786	0.2779	0.2273	1.108	0.51035	3.507	21.115	1.09	0.2715	1.17	0.9043	0.9061	13.74
ENSG00000112486.10	CCR6	0.254725	0.17075	0.209367	0.3088	0.39125	0.26705	0.19653	0.3869	0.282517	0.682	0.033215	0.4462	0.2109	0.8597	0.2818	0.01379	0.27195	0.2598	0.091215	0.4599	0.40725	0.509	3.718	16.23	0.3431	5.262	0.9487	0.1554	0.2408	1.105
ENSG00000126353.3	CCR7	3.49325	0.7951	1.61633	3.284	0.223038	3.0405	3.463	1.45375	1.02008	3.597	0.7708	0.4285	0.9976	3.651	1.8	0.14755	1.8615	2.085	0.2717	1.324	1.6215	1.4235	9.559	35.315	0.7876	3.38	3.8045	2.07	2.244	26.43
ENSG00000121797.9	CCRL2	7.55125	0.6555	1.3523	1.851	0.44015	5.7965	1.4715	2.74675	0.656667	1.145	0.7449	0.7933	0.3026	12.53	0.6718	0.41575	1.976	0.4369	0.4638	0.8415	0.81145	0.5345	6.411	9.365	1.142	0.1639	1.557	1.389	0.963	4.791
ENSG00000173992.4	CCS	34.935	50.91	39.7767	50.05	27.41	40	59.855	52.6925	43.11	58.39	19.86	31.69	54.93	40.51	35.45	12.92	56.65	81.2	18.97	63.32	72.555	32.19	46.97	65.9	34.175	69.62	64.735	63.23	49.93	24.26
ENSG00000154429.6	CCSAP	3.397	1.868	4.98367	3.95	20.0774	4.433	5.82375	3.24125	3.52317	4	1.4169	0.89	1.188	5.42	6.594	1.021	12.835	7.749	1.4725	10.12	5.5845	15.26	4.017	6.3455	2.775	3.929	3.317	4.449	5.162	2.698
ENSG00000107771.11	CCSER2	15.9575	8.195	26.7767	19.86	17.0642	14.22	18.9925	20.615	18.405	18.73	15.995	6.435	4.124	21.42	13.06	23.695	27.97	16.49	3.6145	9.195	14.66	17.925	12.03	8.826	8.41	53.45	20.035	23.2	17.66	4.532
ENSG00000166226.8	CCT2	85.0725	83.19	89.0933	85.17	64.3946	87.985	92.3525	81.165	86.7317	109.8	46.43	53.4	29.13	86.41	64.89	71.08	99.75	105.1	37.155	70.95	72.25	75.905	67.2	79.93	60.15	346.7	78.9	100.9	88.12	15.93
ENSG00000163468.10	CCT3	91.295	137.05	112.767	127.1	70.0888	97.925	119.95	108.235	120.233	138.7	51.745	66.77	52	91.11	83.35	76.495	104.7	133	49.62	106.8	103.6	100.1	82.43	98.56	79.565	187.3	98.95	148.4	107.7	33.68
ENSG00000115484.10	CCT4	105.075	91.485	112.7	112.5	65.1338	111.7	142.875	95.085	106.817	140.1	49.22	51.56	34.88	94.18	81.03	71.55	110.3	185.3	66.86	86.02	89.845	104.9	71.21	94.285	81.885	148.2	99.33	151.5	113.9	29.2
ENSG00000150753.7	CCT5	91.53	82.795	81.7033	82.2	41.2654	85.425	82.81	64.32	80.9217	93.86	37.89	43.26	24.25	81.45	75.6	72.65	81.175	73.76	30.05	60.63	55.735	70.58	62.61	80.735	57.075	148.4	88.645	95.65	85.27	46.5
ENSG00000146731.6	CCT6A	98.8375	93.685	114	107.1	66.8015	96.615	104.875	89.6925	104.383	108.9	45.67	60.85	34.91	97.26	86.31	101.7	101.95	93.33	52.14	88.45	87.14	107.9	74.87	91.73	76.295	101.9	96.76	122.6	104.8	21.63
ENSG00000132141.9	CCT6B	3.3405	4.3035	2.077	3.977	2.02812	4.7835	3.38975	1.896	2.1475	4.248	1.1187	1.838	1.673	2.255	4.191	3.076	4.7495	4.404	1.402	5.149	4.591	3.9635	1.974	2.756	2.1825	190.4	4.941	3.219	2.89	0.3851
ENSG00000135624.11	CCT7	135.85	166.05	170.633	143.2	95.0696	143.2	196.55	133.05	152.65	187.2	90.15	73.81	46.8	129.5	105.9	143.2	170.4	197.1	58.785	143.8	136.6	127.3	99.69	134.1	96.2	266.9	128.55	203	148.6	48.15
ENSG00000156261.8	CCT8	88.87	121.1	125.3	107.5	55.5412	92.18	105.625	74.4725	86.655	106.2	54.31	50.44	35.26	100.7	77.42	71.84	90.945	115.2	55.14	90.37	80.905	94.935	71.81	99.61	72.47	104.3	85.46	103.4	92.73	31.8
ENSG00000198445.3	CCT8L2	0	0	0	0	0.00216269	0	0.02765	0	0	0.0504	0	0	0	0	0	0	0	0.03286	0	0.02147	0.05181	0	0	0	0	49.6	0.047985	0	0	0
ENSG00000122674.8	CCZ1	9.94	14.475	12.5667	13.37	7.28365	10.2	13.39	9.13625	9.698	12.4	4.224	5.028	3.458	10.14	9.296	5.3665	11.495	9.635	3.87	10	9.731	9.6145	7.832	11.6	7.5	10.67	11.02	12.82	11	3.838
ENSG00000146574.11	CCZ1B	7.31425	10.245	9.04333	8.178	4.54519	7.301	10.2477	6.82625	7.07283	7.789	3.1205	3.431	2.296	7.355	6.057	3.6835	8.7325	6.718	2.6685	6.661	7.196	6.7075	5.702	7.6785	5.086	6.932	7.9885	9.143	7.582	3.197
ENSG00000156535.9	CD109	13.785	1.2465	11.095	5.329	1.07037	10.75	13.5855	8.84925	9.80233	7.538	4.036	3.025	0.2544	13.93	5.377	0.8527	8.7105	1.365	0.3263	0.8585	3.6185	19.345	2.194	1.563	1.047	3.511	2.844	19.97	15.05	0.1159
ENSG00000170458.9	CD14	103.493	171.85	77.91	45.48	13.7889	56.78	32.6	38.7675	25.7667	48.55	14.6375	21.15	204.4	147.6	125.9	4.693	81.17	32.81	10.51	51.97	24.155	14.69	35.74	136.6	16.29	11.94	37.945	28.28	16.63	355.2
ENSG00000177697.13	CD151	305.025	133.1	690.933	191.9	26.9081	250.85	200.225	188.625	195.487	176.7	143.3	124	57.93	273.5	206.3	43.94	240.45	130	113	101.1	203.75	93.515	124.6	93.075	130.6	57.34	169.25	311.2	163.7	28.88
ENSG00000177575.8	CD163	140.5	96.785	80.5267	77.26	1.6151	46.11	38.3375	39.3175	35.6683	80.04	14.397	5.312	4.641	162	28.25	4.985	101.25	27.82	8.3175	6.796	12.575	10.888	56.67	307.65	19.075	12.35	18.39	21.8	14.31	82.33
ENSG00000177675.4	CD163L1	2.8455	0.801	1.34197	1.037	0.276592	1.939	0.387625	2.47975	0.868333	0.9561	0.40545	0.4766	0.2803	2.884	1.062	0.1791	1.3865	0.264	0.15195	0.799	0.43175	0.70475	6.413	31.71	0.82125	8.05	1.2565	0.4738	0.5751	0.2825
ENSG00000135535.10	CD164	180.65	114.8	200.767	202	41.4035	180.9	169	148.2	121.213	159.4	48.1	88.98	81.97	161.3	217.2	61.16	150.85	168.1	75.495	146.1	130.55	126.15	173	134.6	144.75	124.5	217.6	158.9	140.4	83.64
ENSG00000174950.6	CD164L2	0.0230725	0.09842	0.0142537	0.05673	0.171766	1.751	0.4077	0.081125	7.00758	3.383	0.01129	0.3522	0.01356	3.021	9.243	0	0.03269	0.05415	0.38275	4.362	4.904	12.025	0.1214	0.03896	0.53835	0.7311	0.48055	0.04854	10.71	0.0242
ENSG00000204936.5	CD177	1.41125	0.1656	0.4209	0.2217	0.230685	0.6795	0.641425	7.81435	0.39125	1.256	0.34385	0.4693	0.3901	10.95	0.6805	0.18475	9.8575	0.2108	0.1982	0.7001	16.715	0.2558	0.2778	48.61	0.4244	0.3507	0.5182	0.3424	1.985	321.1
ENSG00000134061.4	CD180	1.637	1.0385	1.1722	1.083	0.427088	1.1995	0.9372	1.35905	0.5125	0.9966	0.2442	0.2705	0.33	2.479	2.28	0.05802	0.79645	0.2479	0.1776	0.2732	0.713	0.1703	4.576	36.82	0.76585	0.7082	0.47595	0.4716	0.3353	5.099
ENSG00000177455.7	CD19	0.2899	0.25135	0.2659	0.6346	0.110315	0.25895	0.374325	0.9733	0.4128	1.082	0.09324	0.3925	0.3239	1.329	0.5167	0.038585	0.5749	1.102	0.04316	0.2478	0.5082	0.096975	19.72	178.9	0.58775	12.53	0.3775	0.4389	0.3233	7.671
ENSG00000158477.6	CD1A	0.0489125	0	0.0138167	0.04784	0	0.03107	0.055575	0.0271	0.675333	0.07598	0	0.01154	0	0.2953	0.1243	0	0.02628	0	0	0	0.013845	10.572	0.0749	1.45	0.00574	0.2556	0.039235	0	0.2744	0.4246
ENSG00000158481.8	CD1C	1.20735	0.1193	0.932633	0.4193	0.00290346	0.74535	1.29215	1.26225	0.9092	2.108	0.15965	0.2459	0.2307	2.31	1.476	0.07174	1.5875	0.1688	0.1282	0.2932	0.6437	4.243	4.795	34.94	0.48645	1.214	0.7379	0.8258	1.274	3.328
ENSG00000158473.6	CD1D	3.94475	3.091	3.13933	4.513	0.25771	3.5435	3.36675	5.04025	1.37167	4.998	1.896	2.095	11.71	7.652	1.824	0.8379	3.0485	1.02	0.80795	1.761	4.429	0.52025	26.77	51.74	3.2765	6.404	5.573	4.567	1.951	14.85
ENSG00000116824.4	CD2	3.52325	0.98895	1.75083	5.298	0.261248	1.9995	3.66	3.2405	2.38367	6.289	0.42205	1.031	1.653	14.62	3.517	0.15975	1.6965	0.6975	0.7685	1.029	4.2425	1.262	27.43	53.995	6.123	2.736	4.7435	2.315	4.29	40.94
ENSG00000091972.14	CD200	23.099	1.6685	40.01	17.21	36.7923	19.915	28.6925	8.5875	8.50467	58.24	4.5995	7.669	0.2735	12.85	12.74	0.72655	19.815	22.99	2.385	50.83	14.485	6.165	9.769	4.8525	4.9115	4.698	38.825	40.64	10.34	0.8862
ENSG00000116031.7	CD207	0.382215	0.01543	0.14979	0.3001	0.0176238	0.4824	0.55705	0.256975	1.58327	0.5789	0.08927	0.05604	0.03252	0.4579	0.5484	0.03673	0.5093	0.2657	0.06758	0.3569	0.9978	30.37	0.501	0.3226	0.11945	0.8299	0.16935	1.525	1.56	0.03485
ENSG00000090659.13	CD209	14.2125	4.4455	4.45367	4.771	0.504058	5.3115	0.584325	3.94275	2.6948	1.87	1.169	0.8071	0.4774	4.843	2.153	0.46555	2.8905	1.067	0.36555	1.07	0.92835	1.561	9.23	1.668	1.957	1.476	2.1085	0.9394	1.028	0.2363
ENSG00000012124.10	CD22	1.54275	4.3845	0.718567	2.716	15.9981	1.512	1.6685	1.8335	2.2365	5.787	0.2497	0.9745	0.5706	8.06	1.392	0.13045	14.54	218.8	0.308	1.045	2.9455	0.3262	19.32	222.65	1.7745	6.373	4.969	2.791	1.861	13.14
ENSG00000122223.8	CD244	1.3122	0.1616	0.552633	0.6578	0.154954	0.3772	0.373625	0.3499	0.274033	0.4621	0.26777	0.2237	1.029	3.159	0.3808	0.0587	0.39915	1.606	0.070055	0.2322	0.5515	0.22	1.533	19.81	0.3424	4.249	0.44025	0.3585	0.6832	15.33
ENSG00000198821.6	CD247	2.2425	0.42935	1.2581	2.188	0.924119	1.781	1.53125	1.44955	0.926583	2.538	0.4217	0.7045	1.617	9.825	0.8861	0.255	1.157	0.6162	0.21485	0.799	1.56	0.8475	8.57	33.73	1.599	0.5339	2.2665	1.341	1.977	35.86
ENSG00000174807.3	CD248	293.525	18.03	57.8933	61.61	2.56396	196.75	180.975	42.5775	59.3317	128.3	19.75	17.83	2.046	56.43	25.09	10.265	72.245	47.32	7.3445	14.45	32.205	63.205	30.63	12.36	18.2	10.8	69.955	92.79	122.1	1.101
ENSG00000139193.3	CD27	1.82375	1.5585	2.31433	3.35	0.820038	1.7275	3.39625	6.138	2.33533	5.06	0.48685	0.9548	0.9698	4.99	12.69	0.34185	3.3025	3.052	0.56955	1.836	3.199	1.273	24.18	109.8	3.3665	0.7949	7.338	3.99	3.743	19.32
ENSG00000120217.9	CD274	3.12575	1.17	3.17133	1.632	1.10914	2.3215	3.257	1.39425	1.98333	2.426	4.494	1.808	0.9128	23.82	1.712	1.169	2.4695	2.084	1.2005	4.745	2.19	1.0198	2.419	15.25	1.2475	1.537	4.5305	3.006	2.17	3.105
ENSG00000103855.13	CD276	34.445	32.62	38.0567	25.33	5.78519	30.765	58.0625	20.085	15.1603	25.63	12.7945	8.697	12.38	25.14	25.37	3.4915	26.605	31.12	8.143	16.01	34.53	26.285	11.3	13.56	14.655	14.11	22.07	34.48	32.56	0.1034
ENSG00000198087.7	CD2AP	16.515	10.915	12.9667	22.23	5.41846	17.94	14.025	17.77	15.1567	11.65	4.204	17.61	8.064	20.43	22.68	5.378	14.995	10.1	10.345	12.41	17.855	18.415	25.76	11.065	14.73	12.44	18.22	14.19	20.65	1.523
ENSG00000169217.4	CD2BP2	38.9175	48.65	50.9733	55.18	39.0723	43.545	61.125	49.64	49.985	74.36	19.65	35.22	13.56	54.97	38.77	30.405	57.475	59.74	20.225	62.8	63.32	41.085	46.31	69.225	38.485	44.41	76.655	67.53	44.39	38.5
ENSG00000167851.9	CD300A	7.16925	6.068	4.893	4.916	2.84	4.66	3.44025	3.46025	2.23983	4.646	1.50195	1.787	3.473	21.82	3.958	0.382	6.593	1.72	0.8906	3.176	4.6375	3.3585	11.76	121.55	2.5145	1.312	2.8275	3.017	3.199	203.9
ENSG00000167850.3	CD300C	3.03625	1.9075	2.43	1.713	0.417987	1.271	1.04222	1.08975	0.9245	1.544	0.52425	0.5049	0.3763	11.57	1.083	0.12875	2.484	0.5687	0.2917	0.5637	1.01	0.512	1.702	13.225	0.6584	0.3342	1.449	1.003	0.6961	23.87
ENSG00000186407.4	CD300E	2.626	0.62685	1.72413	0.5803	0.389528	1.0485	0.5425	0.6108	0.443117	1.494	0.63045	0.3726	0.5256	25.67	0.5623	0.2158	1.413	0.238	0.20035	0.3127	0.63525	0.38755	0.4453	15.64	0.3867	0.358	0.81595	0.8399	0.6909	65.81
ENSG00000178789.4	CD300LB	1.0529	0.33315	0.657333	0.3271	0.0578869	0.4573	0.196175	0.37005	0.2717	0.4879	0.12714	0.166	0.1355	2.501	0.3099	0.038845	0.58305	0.0955	0.073905	0.2231	0.36765	0.1319	0.5497	3.416	0.21235	0.4595	0.3151	0.2871	0.32	18.15
ENSG00000186074.14	CD300LF	1.05042	0.70945	0.768033	1.083	0.800427	0.65375	0.750125	1.1027	0.410383	0.9923	0.23035	0.3595	0.4943	21.53	0.7712	0.083175	1.1665	0.2449	0.22955	0.3763	0.9835	0.1298	3.606	48.04	0.4806	0.6826	0.57785	0.614	0.7542	63.38
ENSG00000161649.8	CD300LG	92.9225	1.3735	2.2597	1.533	0.0996077	80.045	3.02975	1.28883	2.07137	3.859	7.6165	0.8322	0.09532	8.026	0.8595	4.9155	7.16	1.061	0.52655	0.1705	1.2645	4.6665	0.8512	2.1635	1.6135	23.76	2.008	3.104	2.561	0.04341
ENSG00000241399.2	CD302	54.7375	15.755	60.34	31.65	4.42596	40.26	49.095	16.215	13.788	31.25	8.115	5.916	41.34	61.16	18.3	2.5615	37.945	45.47	6.7235	5.769	17.565	9.669	17.9	23.835	14.05	15.75	40.675	29.74	23.63	23.12
ENSG00000167775.6	CD320	52.775	38.89	42.8867	34.37	23.3896	56.27	42.0525	38.435	26.4133	45.1	19.07	19.62	10.43	33.12	19.25	15.79	50.96	38.89	19.105	32.77	41.18	17.55	39.02	60.335	34.68	81.92	58.61	50.83	26.19	9.798
ENSG00000105383.10	CD33	6.5905	3.438	3.733	4.085	0.905819	2.9145	2.267	2.57425	2.26533	3.555	1.00145	1.096	0.9961	12.78	1.83	0.33955	5.534	1.139	0.50965	1.131	1.962	1.784	3.617	34.745	1.297	0.8751	1.516	2.293	1.906	21.64
ENSG00000174059.12	CD34	213.125	26.91	82.7633	75.12	10.8682	149.05	104.04	47.5375	83.02	117.3	73.73	39.09	1.881	73.13	36.83	25.47	135.35	39.45	9.4935	12.56	45.645	66.45	33.62	26.405	22.64	31.98	121.1	135	80.04	0.5194
ENSG00000135218.13	CD36	557.1	7.292	20.9977	13.42	0.441419	376.1	2.3225	16.7575	17.212	4.86	116.44	0.9626	3.418	45.81	8.606	42.965	28.44	2.127	5.777	1.181	2.531	14.64	14.77	110.2	14.96	2.6	69.335	2.983	7.971	18.75
ENSG00000104894.7	CD37	14.73	6.3	10.2083	9.752	3.87035	8.86	8.3435	8.2895	7.1415	9.349	2.35	4.328	3.479	64.39	7.914	0.8994	13.92	5.971	2.48	3.697	8.3095	4.712	45.33	309.05	6.6665	15.6	7.7575	8.157	7.961	331.9
ENSG00000004468.8	CD38	3.83975	3.2155	2.768	1.573	3.05198	2.128	1.39875	1.4334	1.63783	2.839	2.506	0.6167	1.16	6.907	2.07	3.084	4.106	0.3347	0.2085	3.536	5.4795	0.2067	5.884	27.85	1.049	0.8737	4.318	0.5497	1.005	3.645
ENSG00000167286.5	CD3D	2.9815	0.76175	1.4541	5.016	0.229337	2.112	1.81625	3.01595	1.62858	5.738	0.3481	0.7824	1.167	12.16	2.638	0.24305	1.607	0.5126	0.4583	0.7469	3.34	1.5855	26.02	52.45	4.5075	0.8095	3.505	1.768	4.144	31.1
ENSG00000198851.5	CD3E	6.569	1.6395	3.276	9.761	0.516638	3.8215	6.002	5.70525	3.37867	9.548	0.8039	2.032	2.728	23.96	4.585	0.27265	2.994	1.187	1.0525	1.666	6.591	2.545	43.91	102.25	9.309	1.154	8.062	4.489	7.46	115.4
ENSG00000160654.5	CD3G	0.538825	0.16615	0.262703	1.058	0.0501112	0.35055	0.46715	0.5599	0.334717	0.713	0.06485	0.1478	0.2007	1.959	0.5746	0.02528	0.2403	0.1125	0.10765	0.1542	0.5914	0.2369	5.111	10.055	1.1055	0.3405	0.7686	0.3545	0.7001	5.384
ENSG00000010610.5	CD4	30.7825	10.705	14.453	28.69	6.06292	14.89	9.12525	9.6465	6.5215	13.78	3.726	7.484	21.24	82.69	7.474	0.8968	17.855	8.356	2.9205	7.754	7.1735	8.3585	20.81	139.85	5.1425	3.889	10.725	6.606	8.588	35.2
ENSG00000101017.9	CD40	31.725	8.1405	30.7267	31.85	4.95815	29.23	35.64	13.935	17.8033	30.36	8.317	10.97	7.997	51	19.77	5.3105	29.185	43.52	11.815	13.81	32.91	17.62	18.81	48.175	13.245	6.956	34.835	35.56	33.45	5.501
ENSG00000026508.12	CD44	77.28	9.4355	76.82	76.79	5.42296	71.255	85.8675	37.875	77.815	47.42	6.5905	7.994	2.48	102	95.21	4.504	51.01	7.476	53.84	3.564	60.665	225.7	39.9	50.14	17.66	2.23	56.075	139.7	150.4	126
ENSG00000117335.14	CD46	84.95	130.75	82.5533	105.3	19.5046	97.335	71.91	58.34	61.3033	65.64	20.065	42.79	31.91	119.6	132.6	17.76	97.1	88.76	43.135	45.78	98.405	51.915	64.42	62.28	60.35	36.1	72.43	91.63	82.81	29.01
ENSG00000196776.10	CD47	24.9175	19.95	42.0367	31.52	37.5654	30.54	35.2675	24.565	26.4867	39.38	11.3545	9.181	5.897	62.16	35.71	4.7605	50.365	38.49	7.9195	40.14	41.365	25.795	27.24	40.84	23.275	16.71	41.28	29.97	43.84	14.77
ENSG00000117091.5	CD48	3.91575	0.847	1.79257	3.075	0.367885	2.29	2.4155	2.79625	1.46367	3.182	0.519	0.7756	1.331	15.16	2.648	0.18065	1.614	0.6112	0.4194	0.8021	2.7355	0.7966	13.69	84.59	2.4855	3.163	2.389	1.705	2.512	101
ENSG00000110448.6	CD5	1.56475	0.34075	0.877733	1.425	0.241018	1.1705	1.379	1.04785	0.658917	2.032	0.18607	0.5505	0.3993	5.446	3.014	0.1219	0.80905	0.5695	0.35615	0.864	1.3135	1.1195	6.506	16.51	1.741	2.455	1.3515	1.021	1.435	15.46
ENSG00000169442.4	CD52	14.4975	2.567	4.326	7.387	1.68177	8.647	4.18625	7.1405	5.55183	6.767	1.9155	2.721	4.035	140.2	7.442	0.68565	3.639	1.128	1.0265	3.222	5.7275	6.3985	52.13	367.5	6.1165	0.7957	7.9455	4.611	5.978	148.7
ENSG00000143119.8	CD53	41.8625	20.855	26.2033	26.92	9.6155	19.04	19.7918	18.9325	12.34	30.56	5.4745	8.229	7.289	139.5	22.99	1.7175	27.13	7.306	3.8135	7.744	16.865	6.137	75.1	428.15	16.335	2.898	14.8	14.31	12.98	764.2
ENSG00000196352.9	CD55	45.9325	99.705	46.4867	48.82	7.81785	36.995	39.685	21.545	29.7067	33.94	19.265	10.18	6.176	194.7	39.06	34.395	40.115	82.48	5.7645	30.94	14.465	85.625	28.01	51.715	15.225	25.93	24.285	31.11	46.14	212
ENSG00000116815.11	CD58	21.2	9.281	32.39	17.6	3.05858	18.63	17.4725	14.365	17.8583	17.51	13.845	10.43	3.451	35.99	21.88	4.085	25.785	6.388	2.982	8.06	11.955	19.355	21.86	24.745	10.26	7.312	19.345	18.13	24.15	20.92
ENSG00000085063.10	CD59	478.55	216.95	484	306.5	151.381	528.65	312.85	231.2	351.2	373.9	239.25	241.9	68.08	642.6	562	217.3	727.95	210.9	84.12	289.7	250.9	263.3	124.2	140.3	230.25	114.4	421.5	347.7	365.1	49.22
ENSG00000073754.5	CD5L	0.02704	0.04674	0.03092	0.08175	0.0110323	0.019445	0.07206	0.011355	0.01789	0.1025	0.17185	0.02588	2.336	0.9878	0.02989	0	0	0.02826	0.02176	0.0366	0.01054	0.04233	0.0503	543.95	0.02842	0.3769	0.015675	0.02584	0.03605	0.1292
ENSG00000013725.10	CD6	1.78225	0.47745	0.724867	2.36	0.757627	1.2995	1.8865	1.49135	0.898033	2.943	0.2031	0.7105	0.6838	7.65	1.869	0.10315	0.86245	0.7493	0.40155	0.7198	1.5885	1.09015	11.02	30.24	2.582	1.634	1.868	1.022	1.926	21.01
ENSG00000135404.7	CD63	609.4	478.6	713.033	483.4	135.248	509.25	635.175	476.45	375.833	533.8	306.55	216.5	114.6	674.2	517.2	254	582	482.9	222.3	335.1	354.35	228.65	316.9	399.55	362.3	184	535.1	620.5	414.1	344.5
ENSG00000129226.9	CD68	157.225	85.17	94.27	69.88	11.9946	82.77	89.9775	46.1125	56.0133	58.78	15.96	39.36	28.79	331.2	63.99	8.9175	60.47	20.73	9.29	17.54	23.705	27.505	148.3	384.05	37.82	5.434	38.045	27.02	67.04	285.3
ENSG00000110848.4	CD69	10.0638	0.8772	5.09967	12.76	1.15084	5.7875	7.56525	3.7495	3.103	11.22	1.0673	2.028	1.854	27.31	4.649	0.3063	11.34	1.463	0.62955	4.583	6.2195	4.0555	17.4	49.285	4.3775	1.792	7.6705	5.856	8.839	5.696
ENSG00000173762.3	CD7	5.34775	0.6881	2.0067	2.507	0.447446	2.7295	2.8495	3.477	1.78883	5.792	0.5147	1.555	2.541	16.1	2.296	0.2235	2.076	0.6824	0.41215	1.257	3.498	1.5515	15.03	48.825	3.789	0.8251	2.9875	2.617	3.378	67.17
ENSG00000137101.8	CD72	3.9075	2.5815	2.97667	1.747	0.731762	3.6845	2.6725	1.6365	0.9905	2.406	0.37585	1.458	1.314	7.193	1.733	0.37615	3.805	1.502	1.3965	4.438	2.8365	2.781	6.656	110.15	1.4215	1.389	5.125	2.637	1.83	6.336
ENSG00000019582.10	CD74	1121.7	551.85	727.833	433.2	155.935	1018.5	784.2	376.475	349.167	749.7	174.3	707.7	113.8	2405	526.7	98.75	1552.5	208.1	95.015	358.2	521.2	499.4	1506	3808.5	326.45	97.96	836.55	647.5	472.3	932.5
ENSG00000105369.5	CD79A	0.910675	0.33925	0.5636	0.6163	0.182608	1.221	0.70685	7.41015	1.04805	1.696	0.16835	0.5607	0.7577	5.922	12.94	0.1619	0.5078	0.8331	0.29495	0.3979	1.00985	0.451	63.52	381.2	3.7685	0.6537	0.6701	0.54	0.8161	54.77
ENSG00000007312.8	CD79B	10.4878	2.201	5.225	5.507	0.480496	11.755	10.0585	4.82275	4.8895	8.492	3.624	2.792	1.709	6.526	13.62	2.519	11.455	1.023	0.7124	53.1	7.3275	7.368	27.51	278.25	3.603	2.247	4.557	12.47	11.32	41.37
ENSG00000110651.7	CD81	574.775	154.45	643.233	509.7	191.231	525.85	752.575	467.9	433.283	674.3	247.45	235.3	296.9	573.5	313.2	52.945	763.2	518.1	111.3	291.4	475.15	320.05	201	420.65	159	280.2	464.8	1086	566.6	34.65
ENSG00000085117.7	CD82	17.9875	8.231	38.4067	34.27	14.5814	30.7	29.675	14.485	50.9683	31.89	7.7475	11.08	13.73	100.5	61	7.739	36.99	15.27	10.81	8.101	28.365	77.99	48.59	51.51	26.055	5.07	15.23	9.215	73.45	76.42
ENSG00000112149.5	CD83	9.9965	10.74	4.72967	2.757	17.2731	6.6945	67.81	3.55575	2.81	5.273	2.301	10.28	1.439	34.62	11.27	0.8672	8.779	26.91	1.241	11.94	12.895	6.804	7.952	22.27	2.424	7.314	7.3205	7.829	27.92	4.946
ENSG00000066294.10	CD84	4.015	2.451	1.97623	2.969	0.717031	2.0095	1.17605	1.501	1.52667	2.305	0.43905	0.4167	0.5425	7.682	2.113	0.20505	3.434	0.4922	1.1805	0.4773	1.488	1.315	4.732	19.45	1.2475	2.306	1.216	1.424	1.571	4.195
ENSG00000114013.11	CD86	4.99575	3.094	4.25467	2.857	1.76162	2.3825	1.95968	2.314	1.34217	2.395	0.65015	0.863	0.5863	12.11	1.85	0.1862	5.1145	0.9844	0.4067	1.287	1.8205	1.283	4.629	17.665	1.226	1.62	1.3335	1.213	1.327	12.1
ENSG00000153563.11	CD8A	3.14075	0.93605	1.59263	1.3	2.65931	2.014	2.8835	1.48035	1.48383	5.284	0.48915	0.5399	1.036	11.48	2.65	0.1184	2.0765	0.7698	0.78335	1.855	3.75	1.0354	17.39	108.15	5.9115	0.7554	4.661	2.268	3.859	22.48
ENSG00000172116.17	CD8B	1.11122	0.3255	0.670567	0.4986	0.321358	0.7643	1.17125	0.8094	0.613033	1.355	0.186865	0.3012	0.4174	3.648	1.064	0.10335	0.6643	0.2465	0.3206	7.882	1.6275	0.96695	13.27	14.595	2.1915	0.1865	1.7405	0.8682	1.677	14.09
ENSG00000010278.7	CD9	86.555	139	251.5	239.6	40.1477	115.7	223	228.625	298.15	129.9	50.875	88.31	13.93	196.1	306.3	18.09	341.2	32.9	21.835	57.89	178.1	235.25	104.1	41.94	50.075	15.64	235.5	181.6	348.9	8.419
ENSG00000125810.9	CD93	103.675	15.07	47.4133	23.3	1.6241	69.63	36.19	19.2	21.9867	53.06	17.68	17.37	2.413	129.2	14.34	10.24	40.745	8.508	5.188	11.4	18.855	17.235	19.45	34.72	13.53	5.682	46.17	42.92	24.3	38.73
ENSG00000153283.8	CD96	1.62515	0.2838	0.6974	5.646	0.10163	1.139	1.0272	0.9187	0.527767	1.803	0.14206	0.2866	0.5635	4.632	0.8205	0.058095	0.6584	0.278	0.1599	0.3764	1.2205	0.43135	6.894	11.085	1.361	0.2817	2.6595	0.7549	1.399	9.348
ENSG00000123146.15	CD97	45.015	24.68	162.667	48.01	3.93669	27.595	98.65	48.49	30.699	87.28	16.715	16.44	9.318	126.7	21.76	16.095	32.575	17.41	16.155	10.11	22.89	17.16	60.32	203.45	34.57	5.767	34.445	211.1	37.3	389.7
ENSG00000002586.13	CD99	256.7	67.865	316.233	191.8	43.3858	211.45	238.625	178.125	164.3	188.9	90.3	39.54	57.63	191	104.1	46.695	321.25	233.1	57.77	93.2	185.7	162.85	109.3	117.95	69.875	165.6	118.9	264.9	228.7	72.29
ENSG00000102181.15	CD99L2	41.44	28.365	56.1033	41.76	65.8358	34.91	46.18	33.94	32.6317	45.88	28.14	17.57	22.62	33.91	14.92	80.605	109	49.03	9.131	29.96	32.985	14.835	16.4	32.055	13.64	16.31	26.02	56.83	25.58	9.292
ENSG00000158825.5	CDA	9.36325	4.38	6.56067	7.695	2.47769	6.165	13.6275	10.2225	44.2433	13.24	4.6995	14.94	53.5	13.69	2.621	1.453	10.21	2.251	0.5642	1.943	8.511	26.57	21.43	41.265	2.145	2.908	10.505	15.48	59.7	377.1
ENSG00000102543.10	CDADC1	7.78925	8.89	8.49533	6.636	6.61531	7.6555	9.60525	7.245	7.18067	8.896	3.435	5.439	4.164	8.374	5.027	3.0855	13.895	11.66	1.8675	8.093	7.8065	4.4065	5.179	7.9455	4.8615	25.2	14.45	9.632	7.981	5.341
ENSG00000140326.8	CDAN1	10.8115	12.96	15.67	18.9	9.32104	13.585	26.56	12.135	12.7717	21.43	4.128	6.97	6.222	13.06	11.34	4.747	22.965	41.13	6.113	18.5	26.045	12.685	10.7	15.265	10.43	29.87	19.85	25.32	19.07	3.739
ENSG00000151465.9	CDC123	65.7725	56.08	79.11	66.86	45.1915	65.425	76.0675	57.68	65.9617	69.07	38.83	34.86	26.83	64.55	49.03	33.86	79.895	55.15	20.165	65.39	53.065	72.65	53.47	82.07	39.08	62.74	64.73	71.28	67.03	56.91
ENSG00000079335.13	CDC14A	4.92925	1.135	2.79267	5.839	1.56504	6.1135	5.52575	4.4	2.909	8.441	1.315	3.822	0.6035	8.4	3.451	1.4235	6.8485	5.168	1.048	5.338	6.976	4.94	8.194	6.1565	4.796	27.38	6.1765	7.722	5.028	1.824
ENSG00000081377.12	CDC14B	11.779	6.249	14.86	20.93	7.36454	11.13	8.7585	7.1585	6.64833	8.274	4.276	6.317	8.074	6.611	4.701	1.379	20.36	8.418	4.5765	12.21	12.08	5.266	7.703	2.698	9.218	15.56	16.48	7.554	7.067	0.569
ENSG00000130177.10	CDC16	52.3375	39.5	51.84	55.7	32.1012	53.48	71.5875	44.8325	44.43	68.15	19.26	26.48	25.02	55.1	40.34	24.015	72.505	72.09	26.385	58.33	58.945	51.38	42.35	59.315	39.76	66.72	60.54	73.87	56.17	11.52
ENSG00000117399.9	CDC20	1.3204	1.3215	0.891	1.307	0.600938	1.623	0.923475	5.23605	10.5705	0.8049	0.3791	1.348	0.3352	2.515	4.374	0.1853	2.269	0.6572	0.2732	0.484	1.0445	7.9835	11.43	12.64	2.0355	103.9	2.37	0.7503	8.388	2.841
ENSG00000094880.6	CDC23	15.8025	13.38	17.29	24.33	10.5945	17.6	21.7425	16.8025	18.16	20.27	6.793	9.711	7.196	16.51	14.71	6.402	20.725	22.66	5.746	15.09	16.75	19.865	14.27	18.635	11.845	20.82	19.28	23.96	20.32	3.174
ENSG00000164045.7	CDC25A	0.416175	0.9072	0.4322	0.4781	0.587015	0.4822	0.7005	0.93795	1.13907	0.7149	0.29575	0.5482	0.2303	0.4299	1.157	0.2363	0.51325	2.103	0.36485	1.147	1.083	0.6908	1.128	2.779	0.7427	21.55	1.5325	0.4968	1.229	0.3127
ENSG00000101224.13	CDC25B	42.465	19.875	50.7067	57.78	43.8	42.31	71.1625	50.705	53.9467	65.89	9.633	24.91	14.73	134.2	21.96	6.511	75.37	69.89	7.671	77.57	44.035	29.065	57.03	86.85	25.055	25.67	82.605	92.81	55.62	25.89
ENSG00000158402.14	CDC25C	0.10136	0.2322	0.0897033	0.08231	0.126338	0.09429	0.102568	0.6878	0.65527	0.06945	0.02672	0.05667	0.06379	0.3374	0.3203	0.01113	0.1006	0.07208	0.03488	0.2337	0.15435	0.91615	1.527	1.115	0.269	29.73	0.099055	0.04771	0.7182	0.4231
ENSG00000176386.4	CDC26	14.625	10.44	15.12	14.75	7.37615	15.075	13.92	12.6275	12.3983	15.26	7.9515	9.728	7.177	15.35	11.06	8.1245	16.735	15.72	4.484	12.97	14.945	12.57	12.72	15.855	9.264	12.08	16.695	15.55	14.09	8.415
ENSG00000004897.7	CDC27	26.7825	14.61	26.6033	21.32	12.7012	24.76	26.1475	16.0875	17.03	23.99	9.8425	7.439	6.933	23.44	13.96	13.745	25.885	19.3	5.662	18.98	16.81	15.01	13.86	17.98	10.455	22.21	35.3	27.72	19.66	5.251
ENSG00000099804.4	CDC34	50.2625	41.615	60.21	64.51	54.5288	53.99	64.8575	73.1375	62.9017	61.37	43.04	27.91	51.98	57.99	46.22	63.135	55.28	66.32	34.3	72.99	66.83	67.765	35.61	51.27	42.315	189.6	54.73	73.78	59.14	117.9
ENSG00000105401.2	CDC37	221.825	100.35	176.467	174.4	104.94	227.85	220.025	157.125	159.183	214.8	99.605	105.8	61.45	247	134.9	144.85	224.65	209.4	60.495	146.6	210.1	151	148	257.05	121.65	153.9	230.55	240.9	200.2	99.98
ENSG00000106993.7	CDC37L1	17.675	13.77	26.0267	23.49	13.4106	15.83	18.5075	14.7375	21.185	21.18	14.445	8.832	18.7	16.44	10.83	40.425	17.315	19.22	6.8335	16.04	19.475	12.065	11.63	8.9025	10.55	17.84	16.51	19.86	16.33	1.645
ENSG00000168438.10	CDC40	11.06	14.335	12.1533	12.95	7.60315	10.825	15.37	9.216	9.532	12.45	4.1465	5.835	5.088	12.22	10.38	6.3245	13.725	16	4.756	12.16	10.195	9.8255	9.627	13.675	7.547	15.43	13.665	13.55	11.94	6.651
ENSG00000070831.11	CDC42	122.35	86.96	117.7	130.3	67.2815	122.05	147.1	108.6	110.348	129.6	43.35	54.41	38.56	140	102.9	39.945	123.85	112.9	32.09	69.83	90.955	130.65	109.9	122.25	82.755	61.67	104.85	133.8	135.6	166.9
ENSG00000143776.14	CDC42BPA	16.1525	11.505	22.2133	28.89	17.0192	14.645	22.085	19.4025	15.6017	18.37	6.8755	8.282	5.107	16.18	7.428	5.581	22.985	18.27	4.85	17.44	17.575	6.177	10.86	6.3405	13.39	23.68	11.06	23.24	12.62	0.1738
ENSG00000198752.5	CDC42BPB	59.3925	44.04	66.4267	77.77	50.7315	57.665	76.975	59.6675	63.9783	67.87	26.06	37.76	21.76	70.75	46.67	20.765	73.63	72.74	18.975	65.1	58.935	54.97	55.2	37	42.11	59.32	65.46	88.09	68.59	1.814
ENSG00000171219.8	CDC42BPG	0.759225	7.9235	0.434567	19.48	11.0982	8.5145	1.45175	8.05015	15.1477	3.413	0.3112	6.626	0.7178	18.75	32.24	0.10225	0.68025	5.227	11.365	25.91	17.735	60.34	17.56	3.72	19.105	9.087	15.605	0.6727	30.22	0.9359
ENSG00000128283.6	CDC42EP1	98.755	109.1	130.067	48.57	31.7125	95.665	133.5	59.14	69.305	124	27.615	47.81	70.24	115.6	130.6	7.9715	145.85	109.4	95.555	26.41	68.475	100.48	44.89	39.275	176.1	46.67	65.97	153.4	124.7	1.918
ENSG00000149798.3	CDC42EP2	44.5925	6.095	9.42667	21.55	7.73781	27.955	18.675	18.6925	33.771	28.21	9.1265	10.62	2.067	30.54	5.748	3.7765	23.36	17.71	2.825	7.271	15.81	7.55	15.68	28.335	11.745	4.26	29.7	27.33	14.89	17.38
ENSG00000163171.6	CDC42EP3	35.5025	4.3135	35.55	32.3	2.53146	31.545	43.7575	29.66	26.5873	20.3	16.395	12.58	1.846	26.98	12.92	22.81	34.265	17.69	2.906	5.587	36.675	11.1245	11.78	17.155	8.7715	26.44	15.115	80.94	18.82	41.43
ENSG00000179604.8	CDC42EP4	74.5675	50.05	38.15	41.58	42.3962	85.25	74.415	50.7525	36.8633	101.1	19.57	18.95	14.2	49.53	42.24	13.615	67.485	84.9	29.59	51.46	50.065	43.255	35.49	27.385	31.46	31.18	66.835	81.51	49.82	3.032
ENSG00000167617.2	CDC42EP5	31.6675	9.0645	38.1567	87.64	1.43775	37.57	53.575	71.045	18.755	27.59	9.853	11.18	1.766	34.29	45.6	2.1955	61.715	23.31	7.29	8.96	88.825	16.225	82.31	14.015	19.38	14.67	20.76	28.63	36.24	0.1712
ENSG00000197622.8	CDC42SE1	87.9725	70.725	117.233	127.4	39.5315	96.525	119.775	78.0225	108.925	106.6	34.79	48.01	23.39	164.9	109.5	22.085	183.15	98.41	32.38	82.61	130.85	112.1	88.85	239.95	69.31	39.28	125.15	106.5	146.6	386.7
ENSG00000158985.9	CDC42SE2	16.0275	7.4255	14.3567	21.49	19.6588	18.06	14.355	18.6475	10.738	14.56	3.741	16.03	6.213	23.76	15.03	6.1405	16.71	17.69	10.245	15.42	17.37	15.13	35.66	42.165	10.805	26.8	29.36	16.35	12.9	26.04
ENSG00000093009.5	CDC45	0.50655	0.6238	0.426867	0.3481	0.149569	0.4777	0.195475	1.05825	2.42263	0.2722	0.15805	0.2406	0.2399	1.167	1.109	0.1549	0.35725	0.2362	0.12825	0.2656	0.58275	1.825	2.925	3.5995	0.6184	54.14	0.43015	0.3764	2.158	0.8163
ENSG00000096401.7	CDC5L	17.345	15.655	23.0633	21.39	11.4504	18	21.475	14.8025	16.0733	21.12	7.8355	6.256	6.645	14.94	15.46	14.82	21.915	24.43	6.114	12.6	15.63	14.82	12.57	13.865	10.31	23.2	16.475	22.63	17.82	6.778
ENSG00000094804.5	CDC6	1.26405	1.485	0.773133	0.7655	0.950715	0.99265	1.1616	1.3582	2.32975	1.124	0.46215	0.3624	0.9587	1.773	1.708	0.23635	0.96345	1.093	1.084	0.8446	0.9222	1.673	2.74	5.8935	1.015	15.53	1.094	0.7899	2.287	0.8473
ENSG00000097046.8	CDC7	2.8465	3.2335	1.44623	3.391	7.20535	2.842	3.35125	2.5435	2.82033	2.788	0.7433	1.981	0.8388	7.34	2.792	0.27185	2.813	3.412	0.7783	7.004	2.9565	3.2395	4.794	15.365	1.613	24.76	3.14	3.454	4.401	1.047
ENSG00000134371.9	CDC73	19.2325	13.155	25.6633	19.83	7.49215	18.18	19.965	15.29	16.7383	17.37	8.096	7.076	4.421	17.06	12.81	9.3975	23.625	22.46	4.749	11.31	19.275	11.98	10.64	10.745	8.2595	15.48	20.23	21.05	17.71	7.938
ENSG00000184661.9	CDCA2	0.150475	0.2099	0.14334	0.1937	0.0458631	0.1805	0.12044	0.44301	0.860337	0.1181	1.21635	0.1182	0.05697	0.3884	0.3031	0.072865	0.25745	0.1346	0.04692	0.2641	0.16595	0.94595	1.126	1.4065	0.20775	35.15	0.1916	0.09	0.7597	0.2983
ENSG00000111665.7	CDCA3	1.44525	2.0695	3.24	2.88	3.59134	1.771	4.3315	3.04225	3.41783	2.399	1.421	1.011	0.5483	2.336	2.903	0.27375	3.0305	5.684	0.5794	10.63	5.1375	3.0005	8.846	4.414	1.856	28.45	3.4535	6.21	5.159	0.5805
ENSG00000170779.10	CDCA4	5.7295	3.2075	5.35933	7.297	1.58412	6.834	9.6815	6.3255	10.8625	7.892	1.502	1.925	1.487	6.341	6.952	0.838	6.024	7.824	1.921	2.881	6.181	30.98	6.315	9.776	4.128	22.84	6.3555	11	17.56	2.845
ENSG00000146670.5	CDCA5	0.906625	1.2165	0.7771	1.302	1.13276	0.95425	1.06035	2.0212	3.45397	1.173	0.39725	0.6476	0.3997	1.859	1.569	0.3837	0.85515	0.8803	0.2703	0.7149	1.0215	3.1415	4.254	6.85	1.11	54.66	0.88655	0.9936	3.178	1.432
ENSG00000144354.9	CDCA7	1.199	0.3479	0.630467	2.887	0.733196	2.3675	13.545	8.42545	6.9455	5.151	0.416	0.5116	0.1119	1.679	3.637	1.922	0.97015	1.123	1.0022	0.1048	5.231	11.915	21.05	3.267	2.163	9.839	1.066	4.379	13.34	0.8432
ENSG00000164649.15	CDCA7L	5.12725	1.0915	3.06433	4.34	2.18408	6.433	11.2325	10.7545	9.109	10.72	6.781	1.227	1.912	10.07	10.24	0.953	5.7515	18.69	7.217	1.485	5.6085	15.075	9.044	9.023	13.57	16.78	15.72	11.32	11.67	3.698
ENSG00000134690.6	CDCA8	1.22975	1.473	1.03213	1.152	0.850608	1.583	1.37125	3.9594	4.65205	0.9918	0.31465	0.6213	0.6031	2.255	2.206	0.2889	1.508	1.03	0.58145	1.222	1.2475	5.7145	8.125	6.8995	2.334	54.4	1.373	1.404	4.534	1.852
ENSG00000163814.3	CDCP1	1.80315	0.64605	1.24413	9.484	0.271534	3.975	0.81075	8.0655	17.0666	3.423	0.1783	3.764	0.2165	7.023	18.02	0.17115	0.80155	0.3639	5.106	2.113	9.2325	29.38	12.6	1.03	9.5995	1.521	12.845	6.268	28.06	0.3108
ENSG00000039068.14	CDH1	0.501475	0.09961	0.171733	54.05	0.684915	30.135	0.834625	41.7617	46.9943	6.358	0.07861	22.4	24.71	35.4	89.48	0.0854	15	2.846	56.635	24.47	58.325	106	78.47	8.6455	65.905	0.7656	131.05	0.6319	91.97	0.2331
ENSG00000040731.6	CDH10	0.0217675	0.1689	0.01578	0.06393	12.9707	0.02451	0.129115	0.192475	0.050395	0.03476	0.06615	0.05739	0	0.1611	0.02734	0	0.1028	0.03434	0.12715	1.776	3.136	0.052075	0.1031	0	0.145	0.7658	0.026395	0.02633	0.1343	0
ENSG00000140937.9	CDH11	9.6325	4.0345	28.5167	18.84	5.63104	9.044	28.8225	5.88925	5.25617	8.521	2.034	2.645	0.2294	33.63	7.392	0.58065	25.3	95.88	0.70715	7.487	11.595	6.577	3.635	31.7	3.5705	3.988	7.5525	22.75	13.06	0.03191
ENSG00000140945.11	CDH13	13.0275	0.87445	121.653	4.553	6.03674	11.085	32.415	4.06325	3.81667	8.688	18.67	1.825	0.194	19.25	5.109	10.655	4.2985	2.136	0.1093	0.637	3.561	20.235	1.388	1.35	0.68435	2.579	2.732	41.97	26.1	0.1454
ENSG00000129910.3	CDH15	0.0773925	0.2092	0.217767	0.08346	21.2134	0.10039	1.83915	0.100992	0.183517	0.2071	0.10556	0.09624	0.3345	0.6795	0.2343	34.17	7.246	0.3504	0.1097	0.1706	0.2099	0.13455	0.08894	1.7435	0.1346	1.335	0.094955	0.1233	0.3314	0.0274
ENSG00000166589.8	CDH16	0.02435	0.02022	0.0804533	0.02746	0.0132598	0.02173	0.109425	0.10197	1.8133	0.5855	0.21575	409.9	0.03197	0.06734	0.03839	0.1059	0.1662	0.03461	0.015165	0.0307	0.03016	0.080215	0.9773	0.01641	0.03291	0.4047	52.56	0.03399	0.2856	0.0105
ENSG00000079112.5	CDH17	0.054495	0.045335	0.312233	0.4801	0.0288342	0.089345	0.268225	89.8976	0.382983	0.2858	0.08848	0.1205	0.02834	0.07506	0.1309	0.02547	0.08666	0.1086	0.1136	0.103	0.3925	0.033655	151.6	0.37365	0.149	0.3543	0.065585	0.3124	0.2187	0.01095
ENSG00000071991.4	CDH19	1.4565	1.296	8.73533	4.741	1.62023	1.5455	10.738	18.2817	12.9993	3.455	17.7525	0.3162	0.9036	1.877	4.471	0.15605	155.05	0.8109	0.49275	0.1905	5.2735	2.62	2.815	0.9909	2.2475	0.8995	1.8115	1.331	5.749	0.01784
ENSG00000170558.4	CDH2	0.38175	71.475	25.3953	0.6891	17.8908	0.38885	4.24525	4.497	6.6378	3.779	63.26	4.733	14.47	0.8298	0.3674	0.1729	7.21	6.157	0.2094	11.32	2.9035	0.25	0.9025	8.398	6.675	38.96	1.1635	1.85	4.971	0.09543
ENSG00000101542.5	CDH20	0.94015	0.1736	0.247367	0.6415	14.1821	0.66485	0.112732	0.07189	0.237317	0.7467	0.084835	0.1201	0.02534	0.1748	0.2347	1.4335	0.6048	0.1395	0.035655	2.228	0.26405	0.6175	0.3114	0.12515	0.20455	1.249	0.6734	0.1183	0.1402	0.03111
ENSG00000149654.5	CDH22	0.109497	0.082835	0.0428133	0.03353	18.7361	0.13145	0.2502	0.0831975	0.404873	2.132	0.49125	0.145	0.01373	0.1244	0.3914	0.3184	0.2401	0.4767	1.0665	1.715	1.6	2.2155	0.1033	0.020885	0.17035	2.923	0.3644	0.1399	1.098	0.01804
ENSG00000107736.15	CDH23	6.6745	1.933	2.20767	7.379	4.87219	4.5325	2.91325	1.14225	7.2912	7.466	1.1475	0.3727	2.965	7.786	0.9091	0.4398	3.937	39.24	3.45	0.7263	2.564	1.11665	1.798	4.904	0.666	9.701	1.8195	8.057	2.119	4.061
ENSG00000139880.15	CDH24	8.695	5.8295	6.23233	6.158	8.66777	8.809	16.895	7.13775	7.39967	12.1	2.2615	6.821	0.5981	9.894	7.629	0.7132	9.6365	6.58	2.427	4.781	10.59	6.597	5.553	8.7055	4.039	6.691	16.74	28.83	13.92	0.4325
ENSG00000062038.9	CDH3	1.89003	0.24315	0.178033	4.206	1.71962	8.384	19.0575	0.265175	9.71407	32.47	0.06556	4.44	0.03989	2.955	19.7	0.038725	2.055	66.68	0.38655	6.668	19.02	21.56	0.5707	14.16	1.0235	2.894	1.949	24.33	14.64	0.03284
ENSG00000179242.11	CDH4	0.182475	0.6958	0.2464	0.6199	8.58935	0.39015	1.03428	0.471475	0.6593	1.129	0.120505	0.5	0.1514	0.5741	0.5417	0.73075	1.7165	13.72	0.4436	0.8983	0.76715	0.9875	0.3406	6.9415	0.37865	2.676	0.47635	0.425	0.4856	0.09536
ENSG00000179776.13	CDH5	97.905	12.39	19.58	18.65	6.08312	79.905	26.3875	15.41	20.5623	30.63	24.765	13.39	4.394	128.2	11.87	14.13	50.1	8.406	3.5105	8.717	14.45	16.33	16	19.595	10.355	14.43	59.53	35.67	17.55	0.1407
ENSG00000148600.10	CDHR1	0.24785	0.57535	0.248567	0.1453	8.18654	0.2392	0.29995	23.8705	6.4398	0.7108	0.9442	0.6829	0.2384	0.602	0.5903	0.083095	0.76655	0.7601	0.11855	4.442	3.0225	256.15	26.75	7.3415	0.3376	0.6727	0.4172	0.3132	5.336	0.4679
ENSG00000074276.6	CDHR2	0.0493875	0.094885	0.0341033	0.1163	0.59257	0.06459	0.0592675	7.7251	0.0893633	0.3246	0.05266	5.658	19.76	0.1307	0.09867	0.02265	0.14025	0.08515	0.088325	0.9762	0.087525	0.1773	130.5	0.292	1.5685	17.71	0.08786	0.08392	0.1068	0.4242
ENSG00000187492.4	CDHR4	0.324725	0.04822	0.806533	0.248	0.0514431	0.19455	1.29465	0.434275	0.24792	12.05	0.069385	0.07493	0.02978	2.941	0.112	0.04568	0.8915	0.1645	0.009804	0.104	0.38705	0.641	0.1423	0.07647	0.063275	12.36	0.18545	0.9027	0.4415	0.01725
ENSG00000099834.14	CDHR5	0.1863	0.82405	0.236733	0.4627	0.238085	0.1941	0.376825	69.141	0.23305	0.3618	0.062325	34.13	86.95	0.2789	0.2046	0.1423	0.4119	0.6788	1.008	0.8662	0.27	0.37145	410.2	0.27445	3.3505	1.058	0.2912	0.4833	0.3311	0.1456
ENSG00000089486.12	CDIP1	18.545	30.62	26.1833	21.8	80.3954	19.585	34.8425	21.5075	22.915	29.57	19.67	29.96	15.49	17.79	12.48	15.15	34.98	41.24	14.705	70.58	30.45	16.7	23.87	20.375	15.825	36.6	30.57	41.85	25.06	7.206
ENSG00000103502.9	CDIPT	103.075	100.2	124.8	122.5	77.2335	104.35	137.6	104.205	98.66	112.6	52.455	61.94	52.84	93.22	72.61	24.405	115.4	167.1	40.04	95.35	108.15	90.995	72.08	85.585	75.47	78.06	106.25	146.9	101	50.95
ENSG00000170312.11	CDK1	3.4225	1.781	1.76437	1.314	0.427742	2.869	2.5815	3.24285	7.60917	2.573	0.55175	1.44	0.2692	3.958	3.125	0.38515	1.5245	2.572	0.3564	4.957	1.4745	6.3115	6.605	8.242	2.041	25.93	2.5115	2.277	9.025	1.083
ENSG00000185324.17	CDK10	26.035	30.735	23.9467	33.61	23.68	32.91	39.695	33.8575	26.5533	31.16	9.7415	40.26	36.61	41.92	29.58	8.2185	34.875	47.02	23.13	71.63	55.02	32.56	43.11	53.325	31.085	40.26	84.335	50.64	40.67	10.48
ENSG00000008128.18	CDK11A	25.175	19.35	25.12	30.99	14.5087	26.9	32.5675	30.7825	25.9617	30	8.9605	13.45	12.5	37.5	21.99	17.325	31.625	33.01	10.79	31.67	32.625	27.965	41.87	50.75	23.08	46.91	35.555	39.95	29.65	17.97
ENSG00000248333.3	CDK11B	21.825	15.83	25.3567	27.39	16.2419	23.89	29.7725	29.095	26.54	27.56	10.685	11.18	9.355	31.28	18.96	25.555	28.46	29.13	10.47	24.04	26.67	26.645	29.35	35.43	18.075	49.71	29.3	34.39	25.25	15.6
ENSG00000167258.9	CDK12	12.58	9.3725	13.0033	17.73	4.61212	13.26	17.215	10.7885	11.6233	15.52	4.2175	5.212	5.64	14.73	13.04	4.154	15.745	17.32	4.2055	11.2	13.555	15.41	11.72	13.44	7.902	22.13	16.59	16.8	16.19	7.357
ENSG00000065883.10	CDK13	18.635	13.1	19.77	23.42	11.3507	19.595	25.1025	17.13	18.18	26.38	6.689	7.724	8.488	18.32	17.92	8.7995	27.865	32.83	7.2205	19.89	21.875	19.465	16.9	22.545	12.09	25.65	28.815	29.49	23.85	6.196
ENSG00000058091.12	CDK14	12.19	2.621	16.0033	5.684	18.6982	11.41	13.6625	6.43925	5.567	11.31	5.886	7.399	4.427	12.14	6.634	2.6625	14.27	15.84	4.685	14.78	8.87	3.117	4.135	8.3465	6.4785	8.228	15.695	10.86	7.53	2.473
ENSG00000102225.11	CDK16	44.64	44.81	38.71	42.76	62.9162	44.605	47.2925	37.6175	41.3533	56.71	41.165	39.88	13.13	54.98	44.33	65.315	50.7	59.67	18.38	49.13	44.625	43.21	36.63	40.215	32.05	74.03	67.15	57.27	44.04	19.99
ENSG00000059758.3	CDK17	26.595	7.512	14.44	15.22	23.1965	26.465	21.7275	17.9175	17.8433	21.2	6.018	6.199	4.882	29.41	11.19	5.0325	28.38	18.87	3.521	12.52	16.11	15.095	13.45	19.085	6.7685	19.03	18.41	37.91	20.12	4.149
ENSG00000117266.11	CDK18	4.98825	8.668	25.5833	8.216	52.9912	6.128	17.2525	12.6425	6.2695	8.258	48.11	18.9	5.164	15.94	12.45	1.5825	7.9905	20.64	7.6075	18.37	12.96	3.637	16.52	11.61	27	3.698	17.195	14.92	11.76	0.5343
ENSG00000155111.10	CDK19	7.66075	3.583	9.33233	12.33	15.9299	8.14	12.7575	7.4045	8.302	8.57	2.3065	3.634	2.473	7.835	6.661	2.411	20.095	12.61	1.843	3.883	14.92	9.896	7.215	8.3435	4.806	20.77	8.2725	13.16	11.71	4.686
ENSG00000123374.6	CDK2	19.89	10.67	19.62	21.31	2.11646	24.82	29.105	16.5075	24.6467	26.39	5.973	8.614	7.542	32.09	16.24	3.9715	18.255	31.91	5.8455	7.553	22.54	28.06	16.31	24.405	12.75	11.41	19.52	27.88	22.87	5.473
ENSG00000156345.13	CDK20	5.54925	25.18	6.82367	17.81	14.0621	8.704	20.14	13.5775	8.98967	16.77	2.7065	10.68	3	8.81	7.822	0.9143	14.055	26.6	5.931	40.4	16.39	7.6125	9.678	4.355	6.427	44.26	22.44	20.4	10.63	0.6274
ENSG00000111328.2	CDK2AP1	35.7125	26.76	48.05	49.17	52.7081	38.41	54.86	33.2025	37.7333	38.7	15.505	15.41	7.032	35.27	53.15	14.625	40.555	25.12	7.8745	33.4	41.44	25.15	15.85	17.18	22.73	33.23	29.475	51.31	45.88	4
ENSG00000167797.3	CDK2AP2	57.2525	58.955	116.033	57.6	38.27	51.64	64.975	59.965	73.8917	84.31	42.89	80.06	69.58	83.31	42.09	14.295	130.8	46.09	41.96	72.87	78.315	27.17	54.56	71.74	56.96	26.06	137.95	61.43	44.91	48.5
ENSG00000250506.2	CDK3	19.9225	12.865	12.9933	16.44	9.55773	22.685	28.43	16.665	12.0017	22.66	5.2055	17.08	20.49	27.42	21.33	2.5535	22.06	32.4	8.682	37.52	48.105	25.97	22.25	34.65	14.46	34.88	42.475	33.97	24.75	9.83
ENSG00000135446.12	CDK4	63.345	77.525	60.5633	68.26	16.86	65.445	117.073	51.4075	47.9133	82.86	23.39	28.26	16.48	61.03	42.31	20.365	73.335	113.6	29.265	66.44	55.05	53.01	40.27	48.685	38.63	31.34	66.95	106.4	68.42	9.939
ENSG00000164885.8	CDK5	9.03125	26.77	11.724	13.18	49.0835	9.8385	13.68	11.1975	11.7683	11.4	5.0725	10.12	8.088	13.54	11.85	4.506	12.135	6.836	5.29	29.78	13.235	14.52	12.1	18.29	10.875	11.73	14.97	11.84	11.46	9.37
ENSG00000176749.4	CDK5R1	1.21	2.049	0.986967	0.8834	55.3081	0.92145	1.41825	1.34575	4.48257	1.629	0.8083	0.6779	0.6512	1.681	1.231	1.607	1.6025	2.818	0.71475	13.72	1.306	2.849	3.23	22.6	1.1425	13.95	1.0145	1.786	4.942	2.71
ENSG00000171450.4	CDK5R2	0.0320725	0.124	0.0481467	0.09128	39.2329	0.023075	0.035	0.953075	0.228477	0.02564	0.048545	0.01516	0.01409	0.05936	0.0304	0.07204	0.047465	0.05297	0.55535	69.48	0.08477	0.03137	0.5748	0.036535	0.6119	2.087	0.05352	0.05799	0.04166	0.04565
ENSG00000101391.16	CDK5RAP1	22.305	17.28	22.2567	25.93	16.6354	26.43	29.675	22.045	20.6017	27.78	11.905	13.65	11.97	27.05	21.65	19.735	35.235	28.4	9.4115	26.65	28.995	30.975	22.92	34.47	17.92	30.72	37.545	31.11	25.38	8.594
ENSG00000136861.13	CDK5RAP2	15.4	15.355	34.63	22.16	11.2832	18.95	22.7575	17.6175	17.9733	23.01	10.425	6.627	8.723	19.47	27.45	27.715	30.535	30.28	5.779	20.79	21.75	21.235	14.59	20.525	13.155	38.64	22.965	24.92	19.25	21.56
ENSG00000108465.10	CDK5RAP3	87.2	80.035	91.1933	111.6	81.06	114.7	144.3	98.815	85.6417	160.2	31.385	82.47	79.3	127	147.6	20.9	147.85	211.7	111.8	283.5	218.45	90.59	139.4	225.4	123.6	190.5	259.75	149.9	132.9	62.5
ENSG00000105810.5	CDK6	5.69225	8.5245	8.345	6.381	2.69077	5.076	7.602	6.13125	6.866	4.585	2.497	3.504	2.809	7.163	9.148	0.69905	7.96	4.358	3.6895	3.318	4.9125	10.535	7.335	5.5385	8.0175	5.134	4.2995	5.167	8.995	1.469
ENSG00000134058.6	CDK7	18.02	22.335	20.4733	20.34	11.8733	20.35	21.5725	16.1125	25.04	20.66	6.655	15.43	6.997	21.1	21.44	15.865	19.565	19.57	8.0415	26.84	20.11	32.73	15.05	17.63	13.72	50.69	22.935	21.42	28.48	6.229
ENSG00000132964.7	CDK8	8.69775	7.986	11.69	17.75	8.34462	8.231	11.2575	22.0725	13.1517	11.04	4.5765	5.568	4.993	11.53	8.031	5.5965	10.7	9.756	6.303	10.53	12.845	8.887	12.53	9.163	10.45	21.05	9.648	14.75	11.43	1.989
ENSG00000136807.7	CDK9	74.13	75.31	77.7067	73.37	59.7831	75.73	115.608	65.255	69.0717	138	25.005	43.56	36.37	92.91	47.35	21.105	133.1	177.8	28.51	127.3	82.43	62.985	61.19	113.1	42.33	98.79	92.175	126.8	78.18	35.52
ENSG00000145996.7	CDKAL1	8.54525	4.9395	9.075	10.01	3.37538	9.932	12.235	7.18875	6.96317	11.62	2.933	3.686	2.458	9.339	7.662	6.2565	11.3	13.02	3.659	6.339	8.0775	9.8025	6.733	8.5845	5.619	9.794	11.06	12.48	9.238	2.24
ENSG00000100490.5	CDKL1	3.15125	1.5375	1.74633	6.489	1.54569	2.586	11.2287	3.53675	1.61483	4.35	0.495	2.779	0.3809	3.646	1.294	0.76845	3.603	5.785	0.67165	1.403	3.073	2.194	2.225	2.6055	1.131	0.9572	4.736	8.496	4.258	0.6179
ENSG00000138769.6	CDKL2	0.117367	0.48225	0.786467	0.5701	3.64977	0.286	1.641	0.814975	1.47573	1.312	0.106005	2.001	0.02845	2.86	0.4293	0.02822	0.28355	1.221	0.3035	3.131	0.35295	0.1749	0.1539	0.1104	0.50855	16.69	6.45	0.9924	0.5019	0.01318
ENSG00000006837.7	CDKL3	1.57	2.0325	2.08433	1.86	2.62392	1.661	2.3465	1.5148	1.54343	2.609	1.0831	1.034	0.3781	1.514	0.9391	1.632	4.358	2.902	0.3553	2.615	1.9915	0.9307	0.707	0.9362	0.6996	20.82	2.9285	2.669	1.357	0.07713
ENSG00000124762.9	CDKN1A	249.5	65.07	347.567	216.6	14.2925	157.55	182.375	95.17	112.577	311.6	64.295	65.3	58.31	202.3	88.55	121.25	182.15	264.3	49.375	130.7	96.96	226.4	137.1	40.275	72.66	77.91	105.6	95.56	181.9	27.67
ENSG00000111276.6	CDKN1B	76.875	49.835	103.4	60.73	69.7265	93.895	113.315	62.9575	55.4333	83.72	21.83	23.53	24.33	74.7	48.45	40.115	135.35	105.8	17.05	45.76	53.775	71.16	53.99	77.185	33.385	50.37	75.115	109.3	86.2	61.92
ENSG00000129757.8	CDKN1C	119.35	162.25	39.88	127.8	27.637	98.18	133.775	42.7125	61.495	119.9	20.96	86.44	3.529	43.3	22.7	24.12	203.65	279.4	13.075	34.87	37.07	27.38	20.84	24.635	44.885	14.68	25.62	144.2	64.42	4.897
ENSG00000147889.12	CDKN2A	0.558275	3.103	1.31387	1.221	0.504227	0.8509	0.675275	0.611875	1.3563	1.484	0.065575	0.08865	0.1128	1.039	0.6343	0.06405	1.182	0.3561	0.21765	16.61	0.9312	0.3437	1.482	2.7355	0.67255	7.087	0.6472	0.4006	1.058	0.2985
ENSG00000168564.5	CDKN2AIP	16.67	13.785	19.2567	23.05	11.639	18.525	22.9475	17.7625	20.9683	20.85	5.096	11.03	7.205	14.53	16.8	6.1815	21.745	24.55	7.3405	19.91	17.645	17.435	17.36	17.76	14.56	38.71	19.125	24.22	22.17	4.693
ENSG00000237190.3	CDKN2AIPNL	17.2475	22.7	18.8967	20.06	22.2496	16.935	16.575	17.8175	16.47	16.95	17.37	13.07	7.956	15.84	13.66	28.53	19.2	18.24	15.745	24.57	18.31	16.465	17.31	17.585	16.84	31.16	25.8	18.9	15.69	4.337
ENSG00000147883.9	CDKN2B	18.69	2.9085	5.01433	7.865	1.17084	11.445	3.2355	11.2975	22.4565	3.676	0.6786	0.4731	0.3887	17.21	6.851	5.0315	7.42	1.926	0.80375	7.435	5.293	22.875	30.62	7.155	2.8685	14.12	1.512	4.671	37.21	0.7241
ENSG00000123080.6	CDKN2C	23.125	12.205	24.1467	12.74	4.15715	21.335	18.9625	12.557	15.032	13.42	5.683	3.646	1.239	9.164	5.598	4.281	13.71	22.48	4.233	8.052	8.755	10.87	8.427	8.662	3.7055	6.113	8.2715	20.14	15.59	5.48
ENSG00000129355.6	CDKN2D	15.5475	10.095	24.89	14.9	72.7619	12.94	13.65	15.255	15.935	17.61	7.746	9.093	3.574	38.88	9.105	10.26	22.04	9.815	2.9175	22.12	10.97	20.995	14.82	56.11	7.065	67.1	9.7995	13.29	17.73	214.5
ENSG00000100526.15	CDKN3	1.34425	0.8341	1.332	1.92	1.62021	1.1925	0.78	1.75	2.48875	1.189	1.515	0.5888	0.2401	1.19	1.531	0.7448	0.93815	1.109	0.2233	1.337	0.7746	1.7135	3.137	2.63	1.1795	172.5	0.822	1.185	2.449	0.6547
ENSG00000185267.5	CDNF	2.74625	2.926	1.887	2.695	1.04825	3.8945	3.9935	1.121	1.03403	4.35	0.9996	1.358	2.944	1.426	2.993	11.405	4.474	4.236	3.353	3.565	3.9065	4.1925	1.595	1.707	2.033	27.96	4.8605	2.989	2.523	0.2326
ENSG00000129596.4	CDO1	51.6825	14.92	41.4233	7.166	28.3931	37.715	19.08	5.0345	8.755	19.18	11.441	2.569	135.3	16.42	7.162	4.0425	155	22.97	3.685	33.58	8.534	3.6685	3.693	3.169	1.7365	19.42	17.065	9.436	7.919	0.2617
ENSG00000064309.10	CDON	9.90525	0.90305	2.518	3.966	5.008	6.231	8.8645	11.057	5.164	22.87	1.9475	0.6168	0.6745	2.44	1.762	0.415	5.6565	28.75	0.69465	4.235	1.8905	9.9635	0.9327	0.87135	0.95795	4.411	22.535	24.21	4.273	0.03339
ENSG00000205643.6	CDPF1	9.5205	12.415	11.7633	12.54	7.01154	10.89	16.065	12.6515	11.4897	18.85	5.1025	7.813	4.572	9.433	8.183	5.5045	14.915	16.32	4.161	11.78	15.58	7.8575	9.449	15.005	7.366	7.229	16.365	17.12	11.07	3.198
ENSG00000184258.5	CDR1	4.40625	0.2223	3.564	0.6469	130.865	2.3295	1.446	0.539475	0.368167	0.7389	0.7435	0.1524	0.06112	1.195	2.627	0.15575	3.5615	0.374	0.3056	114	0.5347	1.728	0.288	0.2995	0.28705	0.3472	0.96095	0.6863	1.382	0.06057
ENSG00000140743.3	CDR2	26.6075	13.225	46.5367	46.48	14.3986	23.595	33.45	27.5725	27.482	32.87	7.354	15.44	9.466	33.07	21.86	3.6975	22.78	26.26	8.5865	38.76	32.155	15.625	25.57	23.055	15.88	76.56	68.24	32.58	22.61	7.724
ENSG00000109089.7	CDR2L	14.7925	7.9975	23.8733	16.37	32.5051	15.655	23.6325	14.2515	16.4073	16.36	11.535	12.4	1.006	27.12	13.59	1.545	14.405	6.151	2.9305	11.9	15.245	7.7135	14.21	3.1595	21.27	19.44	10.75	24.66	14.93	0.1902
ENSG00000223510.2	CDRT15	0.0585475	0.10065	0.0877033	0.06436	0.0542946	0.07452	0.151175	0.110605	0.127382	0.1616	0.08254	0.06949	0.155	0.1703	0.1375	0.03778	0.072325	0.1089	0.048275	0.1069	0.20005	0.1953	0.2952	0.4123	0.11245	18.64	0.1419	0.09171	0.1612	0.06327
ENSG00000214819.1	CDRT15L2	0	0	0	0	0.0373769	0	0	0	0	0	0	0	0	0	0	0	0	0	0	0	0	0	0	0	0	20.08	0	0	0	0
ENSG00000239704.6	CDRT4	7.5625	14.985	9.873	12.86	11.5615	11.595	25.4525	9.2105	9.34683	18.56	3.005	7.691	4.562	12.41	18.01	1.02	14.235	26.93	10.055	63.09	24.92	13.235	13.14	17.815	9.975	34.67	35.96	14.97	14.51	1.994
ENSG00000163624.5	CDS1	1.1667	7.635	0.306167	6.657	12.8447	5.322	2.68675	6.17405	12.1408	2.892	0.3204	7.855	0.3072	11.44	21.07	0.058655	0.65865	8.342	3.259	10.43	7.8335	27.285	16.64	1.459	6.331	13.67	28.115	1.499	20.81	0.107
ENSG00000101290.9	CDS2	15.9225	11.955	34.5167	18.79	26.23	15.59	16.4525	16.655	21.0307	12.86	11.555	9.389	5.204	20.52	8.914	5.016	21.745	16	4.0775	28.02	15.01	8.4115	13.36	14.655	10.08	17.44	17.74	22.95	12.3	14.42
ENSG00000204539.3	CDSN	0	0	0.0797667	0	0	0	0.3606	0	0	0.2123	0	0	0	0	0	0	0	0	0	0	0	214.35	0	0	0	0	0.2843	0.4024	0.4965	0
ENSG00000091527.11	CDV3	103.575	56.735	87.3	83.91	32.1377	88.015	80.3525	74.6725	82.3233	92.14	38.555	40.16	32.47	108	60.74	135.85	89.675	78.06	36.75	60.09	51.515	63.075	68.16	117.55	65.675	80.7	93.575	84.49	67.03	38.36
ENSG00000113722.12	CDX1	0.29365	0.08413	0.256133	0.136	0.118431	0.44565	0.7812	79.4942	0.0926817	0.3928	0.07846	0.1454	0.05982	0.2744	0.1267	0.045865	0.397	0.3834	0.04008	0.1213	0.19985	0.27915	104.6	0.21545	0.06854	4.276	0.1842	0.4728	0.5927	0.01827
ENSG00000165556.9	CDX2	0	0	0	0.07298	0.0106273	0	0.0237975	33.4469	0	0.03731	0	0.004257	0.01322	0	0.008729	0	0	0.01535	1.771	0	0.20185	0	42.04	0.01887	0.01958	0.1161	0	0.009465	0	0
ENSG00000153046.13	CDYL	15.9625	6.5975	17.4333	19.25	4.95231	16.195	22.31	14.785	15.3717	19.07	4.7595	4.626	2.489	12.95	10.97	10.565	17.975	12.99	2.639	7.659	10.5	21.21	10.62	12.105	7.248	14.27	12.45	25.09	18.85	3.729
ENSG00000166446.10	CDYL2	4.48675	2.0135	2.14933	6.068	8.34808	4.572	4.069	1.41725	1.0544	1.599	0.66815	2.679	1.211	4.477	4.101	0.3673	1.6135	0.5889	0.7545	1.625	17.565	1.346	3.259	3.8285	2.013	18.19	3.018	3.755	2.356	1.242
ENSG00000079385.17	CEACAM1	8.37325	12.72	0.6517	8.487	0.259946	10.019	6.62775	38.7745	22.9333	5.041	1.533	26.31	19.98	8.758	57.97	0.53235	0.62825	1.732	0.9421	5.865	30.585	3.7725	25.02	11.66	4.431	2.482	6.0105	7.841	31.57	28.43
ENSG00000186567.8	CEACAM19	7.09775	8.2895	10.0477	7.867	5.95904	8.4695	14.7025	8.74625	9.67333	16.65	5.847	8.605	7.087	14.92	9.952	8.4145	29.57	14.41	7.199	16.56	18.945	18.2	7.38	8.7295	7.1605	23.28	16.575	15.18	16.71	1.299
ENSG00000007129.13	CEACAM21	1.667	0.8259	0.7205	0.7997	0.996254	1.1795	1.09445	0.77575	0.420417	1.262	0.2852	0.5256	0.405	5.736	0.8179	0.061545	1.154	0.3425	0.1599	0.6905	0.87785	0.2422	2.807	15.4	0.56305	2.299	1.2445	0.7014	0.5609	17.61
ENSG00000170956.12	CEACAM3	0.30775	0.04744	0.0774433	0.09239	0.036445	0.1235	0.123925	0.472005	0.354738	0.1069	0.12205	0.1049	0.2583	3.311	0.2002	0.035245	0.05408	0.03158	0.0174	0.1007	0.09623	0.0317	0.3318	8.838	0.06633	0.1434	0.143	0.08998	0.4324	57.51
ENSG00000105352.6	CEACAM4	1.31675	0.6502	1.1927	1.38	0.137918	0.80805	0.640175	0.729025	0.77485	2.275	0.37885	0.5759	0.5436	9.187	1.19	0.15335	1.808	0.2593	0.6652	0.4432	1.597	0.34315	2.436	52.48	0.62315	0.37	0.6767	0.678	0.9367	84.65
ENSG00000105388.10	CEACAM5	0.05688	0.10275	0.07038	0.4484	0.0307627	0.1609	0.3533	185.781	106.341	0.4056	0.0314	0.06921	0.08242	4.562	18.38	0.03183	0.05536	0.1342	0.091945	0.1564	0.24925	3.3745	41.77	0.1345	0.75785	0.6312	0.14965	0.1622	85.17	0.08221
ENSG00000086548.8	CEACAM6	0.126275	0.070755	0.09666	0.2845	0.0634812	0.405	0.374875	15.828	88.6555	1.148	0.068755	0.05942	0.1662	276.5	217.6	0.06049	0.0878	0.1215	2.327	0.2027	1.044	7.327	12.53	1.3875	0.4735	0.3305	0.21545	0.1999	94.09	6.138
ENSG00000007306.10	CEACAM7	0.02308	0.046585	0.02343	0.2185	0.00696108	0.06302	0.473025	95.5592	11.0022	0.0774	0.0080245	0.0557	0.04115	0.09317	0.3496	0	0.01752	0.06106	0.8752	0.04924	0.097745	1.3125	0.168	0.068925	0.08868	0.3124	0.03572	0.0784	31.28	0.04051
ENSG00000124469.6	CEACAM8	0.0868125	0.02407	0.00767	0	0.0341331	0.06108	0.01706	0.0909	0.0210083	0	0.02888	0.04222	0.05822	1.229	0.02951	0.009999	0.016155	0.01463	0	0.04629	0.01505	0.01297	0.0255	2.7485	0	0.1613	0.051155	0.03815	0.03791	12.77
ENSG00000245848.2	CEBPA	10.108	0.25635	0.507533	4.798	0.586931	5.672	2.00425	1.53485	1.46177	1.509	0.109045	0.3335	7.971	2.296	1.293	1.026	0.87805	0.2038	0.7177	0.3132	1.272	16.265	2.584	1.157	1.617	0.2411	1.1675	0.6788	2.646	2.662
ENSG00000172216.4	CEBPB	216.825	156.65	187.033	127.2	16.6725	157.05	175.575	76.5275	93.48	255.4	42.38	44.95	143.5	281.3	76.18	147.45	169.05	174.7	24.015	49.23	110.4	161.15	59.99	176.15	59.5	19.28	130.4	150.6	134.9	387.5
ENSG00000221869.4	CEBPD	328.725	79.62	296.7	292.8	20.823	282.25	312.85	157.94	161.5	344.7	71.145	112.5	116.6	292.1	147	73.355	478.25	493.3	44.035	202.9	300.8	165.9	95.63	198.25	99.155	28.64	198.75	164.5	243.7	166
ENSG00000092067.5	CEBPE	0.17255	0.07332	0.15935	0.0721	0.0898681	0.091925	0.063815	0.10798	0.0643367	0.4317	0.12265	0.08403	0.05031	0.7989	0.1013	0.1537	0.15195	0.07155	0.01838	0.1384	0.08189	0.053555	0.5393	3.2495	0.067545	0.1383	0.09407	0.1009	0.06958	10.85
ENSG00000153879.4	CEBPG	27.365	8.562	23.3833	23.03	17.2958	25.105	17.9275	26.575	24.1983	27.31	8.708	10.12	19.26	30.29	21.02	29.78	19.005	8.972	9.6015	19.06	21.015	37.95	32.2	16.305	17.65	24.55	23.935	26.66	25.54	5.05
ENSG00000115816.9	CEBPZ	27.245	27.685	24.7867	28.27	11.7732	26.565	31.035	22.45	21.665	34.95	8.9385	10.16	7.227	25.96	20.1	28	30.425	35.83	10.26	17.85	19.55	20.16	20.84	19.735	16.72	40.28	25.09	31.15	25.06	5.684
ENSG00000093072.11	CECR1	14.2875	9.6965	12.3523	14.22	9.84412	12.155	13.102	10.56	8.13267	24.46	14.06	9.972	2.202	38.58	11.37	1.608	12.39	8.524	3.3645	29.84	15.03	4.3825	21.44	99.43	6.049	31.52	17.41	13.51	9.121	44.76
ENSG00000099954.14	CECR2	0.656025	0.276	0.231973	3.822	6.97123	1.189	1.6005	1.2245	1.2203	3.329	2.1005	1.027	4.096	5.056	0.3754	9.2425	3.0585	4.788	1.709	10.74	1.4485	0.89695	0.6081	0.6712	0.55015	5.768	4.189	3.288	1.377	0.03354
ENSG00000069998.8	CECR5	26.55	36.675	23.1333	32.74	16.4165	31.49	33.2525	27.2375	26.6367	36.82	22.825	20.36	24.33	28.01	27.62	22.755	30.46	34.84	13.355	25.67	36.415	33.68	25.92	34.955	23.575	33.85	25.345	35.35	30.01	9.603
ENSG00000170835.10	CEL	1.8565	2.676	2.66967	4.894	2.8133	2.114	4.7725	2.5965	3.23	4.193	2.2575	3.791	1.845	2.089	2.803	0.7826	2.6215	8.244	15020	173.8	4.8845	3.3195	4.339	3.746	2.4435	3.469	3.0065	4.861	4.07	0.8407
ENSG00000142615.7	CELA2A	0.29075	2.4075	0.584933	1.574	0.335824	0.418	1.42825	0.439125	0.494283	1.029	0.11576	0.3308	0.5435	0.3488	0.3561	0.093255	0.38405	0.9925	5500.5	0.724	0.7472	0.27395	0.5573	0.9267	0.9523	1.478	0.3262	0.9738	0.6071	0.1528
ENSG00000215704.5	CELA2B	0.1608	1.331	0.2469	0.213	0.150443	0.1568	0.41925	0.154675	0.202783	0.2283	0.056935	0.1493	0.1491	0.3828	0.1355	0.07363	0.29505	0.8077	1198	0.3686	0.25735	0.13045	0.2021	0.31385	0.22995	1.287	0.22215	0.364	0.3013	0.1031
ENSG00000142789.15	CELA3A	1.48775	3.4275	2.85933	6.23	0.553509	2.258	7.0795	2.4575	2.66183	5.812	0.71895	2.237	2.889	1.373	2.065	0.6897	1.8475	4.792	27130	3.001	3.5315	1.436	3.302	4.6505	14.365	3.566	1.5935	4.713	3.663	0.7341
ENSG00000219073.3	CELA3B	0.4223	1.133	0.8507	1.963	0.151969	0.60165	2.26975	0.785475	0.7947	1.778	0.2129	0.7831	0.9189	0.4175	0.5922	0.1485	0.4725	1.516	10885	0.9362	1.2495	0.4583	1.062	1.493	5.5435	3.788	0.49275	1.326	1.196	0.2306
ENSG00000149187.13	CELF1	35.45	30.17	32.7667	40.88	30.6369	35.41	48.3625	39.28	36.805	51.01	13.595	17.43	24.73	49.03	29.48	27.355	47.365	42.05	13.265	36.4	35.995	36.685	34.36	45.38	23.195	33.77	43.915	55.37	42.58	19.36
ENSG00000048740.13	CELF2	36.0875	3.347	25.4833	26.6	25.1964	26.26	13.9898	21.685	28.631	20.23	12.995	1.779	1.18	45.31	12.88	10.535	56.4	41.48	1.163	10.02	11.355	10.643	31.94	42.08	7.4645	7.492	12.635	21.4	10.95	51.65
ENSG00000159409.10	CELF3	0.053285	0.14955	0.0745	0.06645	65.5807	0.050645	0.0624025	2.33075	0.33252	0.3497	0.049325	0.107	0.03198	0.1081	0.04406	0.04036	0.177	0.09536	2.4515	169.8	0.20055	0.07673	1.846	0.057555	2.3225	6.053	0.09135	0.1396	0.07558	0.1108
ENSG00000101489.14	CELF4	0.22505	0.2902	0.250667	0.1697	42.6389	0.31915	0.315525	0.9537	0.343833	0.4786	0.153445	0.3226	0.04611	0.4778	0.2026	0.078525	0.59395	1.173	0.727	26.79	0.65495	0.3441	0.481	0.5959	0.9335	3.748	0.4273	0.4248	0.2902	0.02385
ENSG00000161082.8	CELF5	0.03018	0.045895	0.0335233	0.03322	34.1978	0.45455	0.159623	0.447125	0.069385	0.4143	0.037005	0.1335	0.1679	0.0887	0.3441	0.020005	0.05529	6.84	0.4703	2.236	0.4957	0.2701	0.1366	0.042985	0.4074	6.792	0.10545	0.1088	0.08953	0.04306
ENSG00000140488.10	CELF6	9.9795	7.9275	9.31833	9.54	18.4213	11.24	24.24	13.129	9.65033	16.75	3.445	13.19	2.864	12.67	5.739	1.3065	21.155	39.16	2.9155	52.1	17.49	4.5465	9.495	12.95	4.085	30.37	40.665	24.19	11.28	1.743
ENSG00000075275.12	CELSR1	1.63075	0.8	0.6201	4.064	0.226677	6.6365	4.07975	0.87145	8.91167	4.99	2.131	9.915	1.28	16.24	11.06	0.08658	0.9289	0.7553	0.44805	12.71	8.7835	20.97	2.475	4.6865	7.4005	2.838	13.635	2.7	13.24	0.2205
ENSG00000143126.7	CELSR2	1.965	2.5615	2.55567	7.844	26.9827	7.3985	8.8595	5.2555	15.1853	12.1	4.3555	7.626	1.005	2.782	8.245	4.9135	14.975	2.045	2.2685	9.875	8.797	43.35	1.994	0.9174	3.725	26.47	29.41	4.829	24.97	0.2499
ENSG00000008300.10	CELSR3	0.687175	0.6675	1.18967	0.8441	13.7852	0.95765	0.90285	0.92165	0.5659	0.8955	0.18035	0.4039	0.2495	1.068	0.5706	0.156	1.53	1.195	0.595	34.32	1.0225	1.278	1.42	1.574	1.021	11.33	1.3625	1.372	0.8206	0.3759
ENSG00000184524.5	CEND1	0.292925	0.2978	0.3307	1.359	242.528	0.35895	0.51165	4.72175	4.27873	0.4581	0.56615	0.8174	0.253	0.4462	0.3491	0.1555	0.5404	0.2764	0.1811	51.58	5.098	0.4479	1.38	0.581	0.44635	0.901	0.54385	0.9123	0.9548	0.2234
ENSG00000125817.7	CENPB	75.1375	56.88	90.29	95.64	85.1335	76.84	98.9825	86.0025	95.5167	82.59	36.615	42.38	29.3	79.36	58.75	73.995	108.95	83.79	29.67	59.48	82.395	90.8	53.63	68.295	53.945	26.07	82.61	102.8	71.77	21.53
ENSG00000177946.4	CENPBD1	5.80325	8.49	5.466	9.315	6.26377	6.7145	5.885	6.08975	7.04633	7.445	3.407	5.465	3.674	5.883	8.198	3.7975	8.1215	7.643	3.491	12.02	7.035	6.958	5.352	8.569	6.0885	13.25	8.229	7.148	5.537	2.366
ENSG00000145241.6	CENPC	11.235	7.7175	11.0467	13.73	4.22477	12.67	14.6775	9.204	9.84483	13.38	3.1505	4.469	3.305	10.88	11.08	1.9815	17.96	20.47	7.8135	11.66	12.16	9.6565	10.44	12.555	8.7315	15.64	15.865	14.89	13.92	2.019
ENSG00000117724.8	CENPF	0.39405	0.7396	0.252967	0.3615	0.167455	0.4811	0.3252	1.11905	2.25217	0.3423	0.10417	0.1837	0.1034	0.7004	0.7104	0.09127	0.4159	0.7559	0.068835	0.1127	0.2651	2.024	2.644	1.7215	0.4288	12.41	0.2487	0.5062	1.915	0.3335
ENSG00000153044.5	CENPH	5.53525	2.471	3.47467	5.085	2.4045	5.9295	6.9455	4.33525	5.3535	5.203	2.157	1.716	0.9569	4.224	4.32	2.713	4.9115	6.604	0.98835	2.682	4.462	7.782	5.803	8.574	2.971	53.98	3.253	7.073	7.902	1.687
ENSG00000151849.10	CENPJ	5.44875	3.1615	7.80933	8.175	6.71719	6.1195	8.93675	6.9865	6.87933	9.627	2.1325	2.069	1.488	6.917	3.636	1.6705	8.795	11.18	1.369	2.823	7.658	4.2055	7.531	6.753	3.3325	40.59	29.57	13.65	7.687	0.6471
ENSG00000100162.10	CENPM	0.576925	1.188	0.516867	0.6861	0.723338	0.8806	1.03875	2.4253	2.93523	2.45	0.169	0.9067	0.3046	2.365	2.791	0.26725	0.85695	0.7096	0.25855	0.4941	1.157	5.071	6.01	8.071	1.405	19.48	0.79415	0.5579	3.616	2.504
ENSG00000166451.9	CENPN	1.92825	2.0325	1.81633	2.482	1.45358	1.705	1.49575	1.734	2.55183	1.1	1.507	1.102	1.523	2.867	1.558	1.221	1.8535	1.099	0.8044	1.347	11.36	1.661	2.046	2.7305	1.9255	9.701	1.9105	1.317	2.023	0.5685
ENSG00000138092.6	CENPO	9.145	5.708	4.39167	5.671	5.06538	8.84	8.714	4.049	4.62317	6.753	1.857	2.888	1.459	7.644	4.111	1.6115	16.945	9.556	1.255	7.012	6.4685	6.0375	6.351	7.963	3.241	19.63	7.896	8.679	7.701	2.054
ENSG00000102901.8	CENPT	45.68	29.81	50.48	51.03	42.2262	53.415	64.4375	48.6175	43.815	59.14	15.31	27.26	18.64	50.75	35.88	12.725	65.545	75	25.555	56.24	70.55	78.38	44.13	67.825	36.425	113.1	63.26	79.32	59.39	15.21
ENSG00000166582.5	CENPV	11.575	14.535	12.8133	15.62	22.8835	14.425	17.6975	17.255	9.47633	23.42	4.994	8.791	19.98	11.07	8.898	12.92	9.951	26.48	7.7145	31.83	17.72	8.0525	26.36	9.969	18.415	41.7	14.21	26.3	9.327	1.753
ENSG00000203760.4	CENPW	6.397	4.299	5.16	5.478	1.56825	7.643	13.3575	8.229	13.605	11.22	0.7222	2.314	1.381	6.168	9.673	1.373	3.3515	4.968	0.9746	3.577	7.497	6.837	9.641	6.861	4.641	58.04	3.815	25.34	13.67	2.231
ENSG00000116198.8	CEP104	10.72	12.145	16.3467	16.7	8.97488	10.625	13.4625	11.1672	13.7107	11.68	4.4425	7.519	5.867	11.57	10.6	6.903	15.65	13.22	5.409	14.51	12.525	10.28	9.387	9.815	7.8785	19.88	13.8	15.65	11.58	2.851
ENSG00000154240.12	CEP112	9.7455	1.9575	7.114	4.362	2.01169	8.2085	8.04125	4.5595	5.31283	8.224	2.731	2.628	0.6129	6.735	2.092	2.924	11.055	7.208	1.518	8.287	5.8845	1.931	1.328	4.3205	1.618	25.69	7.3175	8.748	5.68	0.042
ENSG00000168944.11	CEP120	12.3225	7.004	14.8967	12.72	6.94554	12.455	17.1725	9.66575	7.63983	15.26	3.6095	4.227	3.021	10.9	7.694	3.0215	19.04	24.12	4.3425	11.65	11.335	6.2995	9.405	12.68	5.562	15.95	13.315	19.84	10.12	2.908
ENSG00000174799.6	CEP135	3.84475	1.435	4.13567	3.773	1.28708	3.9255	6.346	2.945	2.53717	5.549	0.94205	2.247	0.704	4.702	2.196	0.6109	4.4875	7.596	1.1595	2.55	2.967	2.9965	3.31	6.373	1.562	10.22	4.25	10.39	4.445	1.285
ENSG00000103995.9	CEP152	2.4945	1.4735	2.23367	2.233	0.793012	2.4175	2.4655	2.22525	2.42633	2.347	0.9716	1.684	0.5646	3.356	2.993	0.39915	6.5575	3.858	1.536	1.355	2.336	2.3375	3.029	3.203	2.0475	14.6	4.8155	2.919	3.476	0.7032
ENSG00000110274.10	CEP164	15.1675	12.355	19.37	18.71	15.5007	17.24	29.6	13.8025	15.0083	25.34	4.036	9.871	7.574	18.18	11.9	2.6855	29.86	37.06	13.36	36.53	21.68	17.025	13.06	17.81	9.28	67.75	26.98	32.47	22.27	5.058
ENSG00000143702.11	CEP170	10.1205	5.7015	10.5153	7.096	13.2706	8.3125	11.7487	5.6325	5.33967	8.589	3.4955	2.113	1.837	13.74	3.985	4.549	16.95	12.31	1.0025	8.36	5.535	4.518	5.102	8.3485	2.415	18.31	15.49	10.65	6.35	3.535
ENSG00000099814.11	CEP170B	24.51	17.535	39.3567	39.72	43.4785	27.63	33.3275	40.09	42.095	36.8	8.2125	28.59	15.77	34.58	31.64	5.4115	18.045	14.7	21.845	46.26	44.995	63.585	36.51	8.863	35.345	40.13	50.27	34.01	34.74	0.3407
ENSG00000174007.7	CEP19	2.49775	2.91	2.09033	2.401	6.49092	2.1385	3.41725	2.077	2.1805	3.604	1.0397	1.963	0.4843	3.204	1.642	0.47785	4.7695	3.198	0.51615	8.471	2.9465	1.0885	1.445	5.308	0.95065	21.49	4.022	3.53	3.092	6.324
ENSG00000101639.14	CEP192	6.625	4.514	6.979	12.35	4.92612	7.6915	9.106	7.904	6.58933	9.768	3.128	4.755	2.853	7.732	7.4	2.576	13.02	13.81	4.2705	8.548	8.381	7.2205	8.838	9.667	6.7735	21.13	12	12.39	8.533	1.979
ENSG00000126001.11	CEP250	6.7375	6.9815	8.45433	13.19	10.2692	7.169	14.435	9.39425	9.0235	12.22	2.9655	4.075	2.699	8.654	9.568	4.1115	13.525	15.28	2.9725	12.49	14.655	13.065	9.362	19.965	6.1015	27.43	11.5	15.72	11.99	6.007
ENSG00000198707.10	CEP290	5.723	4.237	6.20767	9.164	4.96108	6.0485	10.233	5.99425	4.9335	8.489	2.0665	3.602	1.566	6.614	3.749	1.344	13.04	16.87	2.0975	10.32	8.752	3.8105	4.804	4.4945	3.7695	10.87	11.145	13.72	5.961	0.256
ENSG00000135837.11	CEP350	11.1825	6.476	12.0067	16.19	6.07162	10.505	11.1725	9.2215	9.67	10.16	4.07	3.334	2.956	10.89	7.935	13.905	16.115	14.48	3.9585	11.31	9.175	11.41	10.13	8.939	7.599	32.19	11.09	14.02	11.82	3.578
ENSG00000106477.14	CEP41	2.0595	3.209	1.577	2.333	2.99704	2.1795	2.93925	1.83325	1.31067	3.074	0.65685	1.095	0.4757	2.247	10.4	0.3066	2.8755	2.85	1.1485	6.182	2.3135	1.1195	1.446	3.0885	1.0145	20.49	2.5065	3.207	1.931	0.4118
ENSG00000164118.8	CEP44	7.01725	5.6215	8.856	10.51	4.60681	8.0535	11.3475	9.2	7.06183	10.27	3.32	3.291	2.765	8.008	6.765	2.2165	13.71	14.64	3.1765	11.32	8.7955	8.459	6.766	7.573	5.5695	10.23	10.64	12.28	9.662	1.231
ENSG00000138180.11	CEP55	0.454875	0.7212	0.4786	0.6442	0.049195	0.37775	0.294375	1.2004	3.02178	0.2753	0.08513	0.1707	0.075	1.019	1.13	0.066075	0.2902	0.1552	0.08212	0.4328	0.2981	1.4735	2.666	2.576	0.74765	21.11	0.3468	0.1715	2.365	0.4086
ENSG00000166037.6	CEP57	17.6375	11.775	17.22	21.31	11.6825	19.82	26.5025	16.36	14.4433	23.94	6.4835	9.52	14.35	19.89	13.53	5.942	23.955	34.44	10.12	19.81	19.175	15.885	19.23	19.01	12.805	36.67	24.745	26.26	19.66	4.136
ENSG00000182923.12	CEP63	10.74	7.1575	14.3	12.14	7.49069	11.025	12.89	9.527	9.39367	11.35	7.0005	4.907	4.061	9.259	8.622	10.74	14.78	12.99	4.41	11.26	11.295	9.2175	6.584	10.155	6.134	29.16	11.825	12.78	10.69	8.29
ENSG00000011523.9	CEP68	19.76	5.5565	14.9233	18.75	11.0549	21.785	25.3125	12.9902	12.1717	19.27	5.218	4.038	1.487	10.2	11.91	14.84	19.115	22.43	4.387	9.071	12.42	13.45	8.087	9.1	7.589	9.886	14.735	25.12	16.68	3.341
ENSG00000114107.4	CEP70	4.6715	5.153	8.30867	12.22	6.73581	6.5405	12.5075	10.0455	8.44567	14.96	4.3085	6.467	5.893	12.68	5.388	4.572	7.868	14.91	7.3485	12.05	12.61	3.1785	5.957	3.619	6.563	37.28	18.03	12.47	9.366	0.2277
ENSG00000112877.6	CEP72	1.96575	1.3475	1.83467	2.778	2.88862	2.7485	3.8285	1.951	2.3185	3.275	0.6558	1.228	1.533	3.201	2.391	0.52405	3.5045	5.168	1.279	3.395	2.759	3.753	2.305	3.35	1.8715	17	3.506	3.866	3.483	0.6239
ENSG00000101624.6	CEP76	1.82675	1.8205	1.671	2.767	1.7601	1.969	2.47825	1.73325	2.24517	2.37	0.6345	0.7502	0.9075	1.714	2.214	1.1705	2.177	2.939	0.8539	2.215	1.9305	3.022	1.75	1.8045	1.5675	15.24	2.1035	2.585	2.547	0.2707
ENSG00000130695.9	CEP85	3.64875	4.201	2.51767	7.41	7.03681	4.5255	5.54375	5.205	6.47333	4.135	11.4815	4.776	3.345	7.839	5.947	29.435	22.125	4.674	3.024	9.425	4.555	11.45	6.168	8.9145	4.695	51.35	13.805	6.521	8.92	2.463
ENSG00000111860.9	CEP85L	4.909	5.5625	5.108	11.1	3.43496	4.3345	7.33925	3.32875	3.32733	6.857	1.9625	1.048	0.96	5.413	4.011	5.5885	14.705	10.5	1.6185	8.599	3.4905	1.889	4.499	7.507	5.0205	30.54	4.2145	7.41	4.256	1.511
ENSG00000121289.13	CEP89	6.46025	4.716	9.24533	9.023	4.16669	7.358	12.6175	7.783	7.902	10.91	2.5165	4.929	1.288	7.496	6.142	2.895	12.19	13.26	2.398	9.415	12.405	6.3565	5.781	6.209	4.2575	6.587	9.4205	14.76	8.894	1.412
ENSG00000258890.2	CEP95	22.865	12.035	23.2033	26.95	14.14	26.51	43.87	25.3375	19.8117	38.16	7.886	16.55	9.383	26.19	19.89	8.9565	44.455	58.72	11.33	28.43	32.93	28.77	24.34	26.305	16.485	43.59	51.515	39.58	28.59	4.267
ENSG00000182504.6	CEP97	2.82075	2.9295	4.31533	3.959	6.07962	3.189	5.65125	3.38325	3.23467	5.308	1.3605	1.32	0.7808	3.568	2.89	2.1755	10.46	5.264	0.86815	6.017	3.2565	2.944	3.06	4.069	1.845	9.646	4.2095	6.365	4.099	0.9277
ENSG00000134255.9	CEPT1	9.7385	7.7665	6.15	10.37	4.3245	9.9815	9.51225	6.086	5.94717	8.802	2.038	3.824	4.749	10.42	9.124	2.0985	10.885	11.38	3.5645	6.357	6.9725	9.019	10.56	21.79	6.4825	8.006	9.4515	9.036	8.898	3.732
ENSG00000167123.14	CERCAM	20.1775	6.25	39.1233	20.41	116.389	23.185	42.5925	14.7725	15.9343	26.92	8.1215	6.278	1.013	15.74	16.47	1.4215	24.63	34.38	8.312	113.2	26.05	11.33	7.605	10.06	7.9325	13.96	26.925	39.92	32.02	0.839
ENSG00000100422.9	CERK	27.4025	31.535	33.7633	25.52	29.0792	23.98	39.5475	27.2275	27.1867	37.4	27.435	20.85	12.34	34.1	28.79	16.305	22.665	58.67	21.825	102.7	23.205	26.67	47.3	36.87	27.115	14.44	49.47	46.96	24.92	32.26
ENSG00000188452.9	CERKL	1.78275	0.66195	1.40167	2.06	2.63245	1.74	7.54075	2.14075	0.9966	2.46	0.2867	3.865	0.7711	8.824	1.416	0.13715	2.663	0.6164	0.43025	1.186	1.632	0.59445	7.125	29.505	1.3105	1.269	1.3685	1.23	1.932	6.467
ENSG00000223802.3	CERS1	0.313525	0.3118	0.746433	0.7635	62.6708	0.49325	1.50368	1.79337	1.14753	0.57	1.15375	0.2544	0.06265	0.4609	0.493	2.4635	26.04	2.614	0.24665	14.4	1.258	0.6586	0.4374	0.21115	0.578	28.07	1.388	0.7514	1.503	0.07383
ENSG00000143418.15	CERS2	65.8175	195.9	85.8367	79.02	34.82	68.625	98.3325	52.3775	52.8033	73.62	21.235	60.13	104.1	108.3	41.17	11.9	124.4	89.09	35.91	57.51	53.48	30	64.03	43.745	65.29	39.98	90.835	85.58	58.1	42.8
ENSG00000154227.9	CERS3	0.09523	0.051645	0.0891933	0.3243	0.126822	0.20275	0.248475	0.09122	16.6032	0.4411	0.04125	0.05194	0.02814	0.09194	0.7845	0.07379	0.2258	0.1865	0.050255	0.7587	0.709	61.29	0.1127	0.1544	0.066095	19.47	0.14285	0.2936	37.8	0.06783
ENSG00000090661.7	CERS4	15.2075	10.815	13.3933	28.76	23.6808	23.88	51.2025	15.023	31.0683	31.38	6.752	18.13	24.73	25.37	46.14	1.396	46.17	35.09	37.45	29.29	45.36	44.6	14.85	23.015	19.735	17.92	73.385	32.15	44.44	12.53
ENSG00000139624.8	CERS5	19.355	12.2	27.7033	23.4	33.1127	21.965	35.9225	16.24	17.7317	26.38	6.6205	10.64	3.516	21.07	14.75	3.024	30.675	33.26	6.105	34.61	24.325	23.105	14.25	22.97	10.045	16.16	24.54	34.33	25.32	12.19
ENSG00000172292.10	CERS6	10.9225	7.746	9.661	13.79	6.76692	9.618	11.7925	6.935	11.0307	9.441	10.53	3.467	2.926	9.486	4.845	3.812	10.775	15.79	2.593	6.18	8.7115	16.45	13.37	3.6665	10.235	9.51	9.6105	14.76	11.19	1.87
ENSG00000198848.8	CES1	49.0275	7.6525	71.0667	95.93	0.505138	27.885	24.9	51.13	35.16	45.7	20.527	1.769	405.2	180.7	22.56	1.9385	32.53	18.54	2.558	2.839	36.145	11.105	8.031	28.635	5.0525	6.629	9.7725	56.32	14.7	13.87
ENSG00000172831.7	CES2	24.9525	58.245	29.9133	34.01	25.2658	26.28	38.355	83.03	81.7	36.17	27.99	40.61	109.2	27.16	22.91	22.09	26.345	34.08	10.31	33.11	33.54	33.785	275.7	21.775	21.16	26.65	42.265	35.51	51.21	8.956
ENSG00000172828.8	CES3	0.9086	0.41495	0.425333	0.458	1.9808	1.208	0.5598	23.8574	1.77762	0.7765	0.43075	5.996	27.34	0.7089	12.29	14.375	0.5708	1.078	2.567	3.127	0.7041	1.6055	19.89	0.4393	0.59355	2.5	0.97245	0.3619	1.025	0.07822
ENSG00000172824.10	CES4A	6.32	14.105	8.45367	10.47	34.6735	12.85	10.4527	4.629	6.827	27.48	4.9715	9.806	14.65	12.01	11.99	6.6065	15.56	21.09	5.2545	77.72	15.135	45.92	7.894	7.7105	5.0265	12.44	31.36	7.918	11.52	2.26
ENSG00000177143.3	CETN1	0	0	0	0.0688	0	0	0.08462	0	0	0	0	0	0	0	0	0	0	0	0	0	0	0	0	0	0	447.7	0	0	0	0
ENSG00000147400.8	CETN2	33.7575	41.8	62.9333	52.34	44.6738	38.41	89.2	50.555	58.1767	72.87	18.725	43.68	12.14	45.56	28.46	10.035	48.12	70.77	11.83	103.5	55.58	28.005	19.73	22.435	19.38	40.16	84.01	84.61	52.69	9.491
ENSG00000153140.4	CETN3	7.229	8.7435	7.47867	7.796	6.87392	7.9565	10.835	6.19075	7.20183	9.357	3.9945	4.932	2.546	6.907	6.138	2.2365	10.81	14.53	2.0245	16.41	7.302	5.309	4.528	6.8715	3.73	77.18	8.498	11.17	10.65	0.2039
ENSG00000087237.6	CETP	4.37875	2.0785	0.5567	0.3762	0.383215	3.0415	0.376775	0.4004	0.240667	0.3925	0.30335	2.82	2.36	2.827	0.3353	0.13275	0.3698	0.2895	0.26605	4.033	0.58505	0.43735	0.8741	40.385	0.38785	0.6427	6.8205	0.6661	0.3484	1.22
ENSG00000243649.4	CFB	77.9275	13.09	45.4067	20.36	3.80688	39.335	12.8343	17.835	17.2067	39.12	8.5875	44.37	1146	53.62	46.4	1.623	29.34	11.53	17.04	17.36	31.19	8.504	53.82	16.26	31.75	3.311	21.965	17.13	11.87	0.4123
ENSG00000136698.4	CFC1	0	0	0	0	0.395223	0	0	0	0	0	0	0	0	0	0	0	0	0	2.1295	11.38	0.31435	0	0	0	1.0725	0.07531	0	0	0	0
ENSG00000197766.3	CFD	1729.25	25.29	501.867	1126	3.19315	1297.5	703.15	264.05	371.05	337.4	350.85	6.256	3.668	438.2	226.7	102.8	1076	60.7	18.675	10.06	252.1	563	191.9	35.21	168.3	77.53	488.15	43.23	1114	85.97
ENSG00000153774.4	CFDP1	37.295	38.95	44.5467	44.06	39.9242	39.305	79.125	40.7	34.8617	54.23	14.645	32.18	16.03	41.7	27.43	13.79	54.66	84.75	16.26	60.15	39.49	35.575	39.56	47.8	22.555	79.51	47.915	76.8	53.1	8.255
ENSG00000000971.11	CFH	112.065	33.31	279.5	152.8	6.23846	65.175	28.155	23.4025	45.775	23.04	84.775	10.19	335.6	91.69	127.7	8.408	219.15	203.4	4.499	14.01	22.84	61.295	47.8	11.005	26.065	10.73	153.85	13.83	23.13	0.5332
ENSG00000244414.2	CFHR1	0.351275	0.17605	0.356033	0.1379	0.0433046	0.1859	0.0622	0.08729	0.0865833	0.176	0.107415	1.334	260.3	0.1329	0.1714	0.02858	1.6875	0.35	0.04083	0.05668	0.075275	0.08706	0.18	2.8205	0.06703	0.1538	0.2002	0.07018	0.05449	0
ENSG00000080910.7	CFHR2	0	0	0	0	0	0	0.021785	0	0	0	0	0	298	0	0	0	0	0	0	0	0	0	0	0	0	0.04793	0	0	0	0
ENSG00000116785.9	CFHR3	0.192925	0.181	0.3502	0.3204	0.00628658	0.14655	0.132115	0.081065	0.0920867	0.1148	0.101285	0.07905	110	0.2513	0.1996	0.01593	0.6674	0.3697	0.027245	0.06087	0.0721	0.066505	0.1836	0.2302	0.06549	0.04663	0.33365	0.03706	0.05899	0
ENSG00000134365.8	CFHR4	0	0	0	0	0.00820346	0	0.014725	0	0	0.01152	0	0.04271	24.33	0	0	0	0.1071	0	0	0	0	0	0	0.03233	0	0.09149	0	0	0	0
ENSG00000134389.8	CFHR5	0	0	0	0	0.00496462	0	0.0046175	0	0	0	0	0	39.31	0	0	0	0	0	0	0	0	0	0	0	0	0.1066	0	0	0	0
ENSG00000205403.8	CFI	53.2725	77.18	17.3247	19.5	2.81531	32.67	25.085	9.78075	12.3083	50.03	13.2675	99.15	259.3	45.58	20.49	2.8925	39.205	63.45	18.765	15.3	17.06	4.9355	19.66	57.23	5.999	3.273	35.08	32.59	16.98	0.1204
ENSG00000172757.8	CFL1	217.975	143.45	333.233	197.7	203.058	207.2	209.1	264.325	230.417	227.2	80.365	147	72.37	309.5	165.7	40.67	253.6	154.7	39.86	146.1	202.25	193.15	302.6	330.6	165.1	147.4	187.3	305.3	201.1	443.9
ENSG00000165410.10	CFL2	44.0325	68.35	121.25	95.22	42.8954	36.77	66.0925	102.918	91.0333	77.27	86.75	15.91	30.27	37.27	16.58	242.35	64.1	47.81	5.4855	16.38	48.77	9.0955	15.91	14.37	16.015	26.16	31.225	108.2	34.9	0.9037
ENSG00000003402.15	CFLAR	36.625	16.745	28.72	30.75	10.8033	33.815	31.105	28.825	37.005	38	29.19	16.11	10.05	66.39	24.03	33.92	32.365	21.14	7.7605	13.58	35.825	21.795	26.49	44.09	15.16	11.71	47.55	40.87	29.17	45.28
ENSG00000126759.8	CFP	7.27475	2.805	2.679	3.509	2.3058	3.317	2.09525	2.91375	2.54017	4.886	1.65425	0.973	5.242	19.9	1.844	0.49375	2.7715	2.464	0.4776	2.798	1.829	2.6555	5.558	128	1.5445	3.313	2.362	1.935	1.493	244.4
ENSG00000001626.10	CFTR	0.156617	0.016695	0.0497833	0.114	0.290793	0.0948	0.0891275	9.73246	0.146105	0.8439	0.032785	0.8026	0.5672	2.862	10.64	0.01012	0.073455	0.06523	67.54	0.1794	1.499	1.5065	5.473	0.04107	0.17285	1.657	0.074605	0.1787	0.1143	0.004186
ENSG00000135346.4	CGA	0.140162	0.8239	0.0804333	0.1412	0.245823	0.13915	0.186775	0.1069	0.124458	0	0.4215	1.74	0.3817	0.2092	0.25	0.366	0.10605	0.3684	0.3903	10040	1.5075	0.859	0.08705	0.14485	0.4646	0.5002	0.20815	0.3467	0.2134	0
ENSG00000163320.6	CGGBP1	40.0825	24.31	47.3733	41.5	20.5915	38.97	49.745	35.895	32.2233	44.05	14.54	19.06	15.35	41.16	30.08	16.585	46.82	56.18	12.835	31.59	38.025	24.43	34.93	44.745	23.325	24.63	51.31	56.31	41.2	15.84
ENSG00000143375.10	CGN	4.7665	0.841	0.1957	27.55	7.14977	10.65	0.544225	26.436	7.09897	3.238	0.132615	18.07	36.36	47.12	38.82	0.058345	4.5045	5.578	24.895	13.97	17.32	38.88	55.26	0.4284	27.795	23.31	15.245	0.9692	17.71	0.08933
ENSG00000128849.9	CGNL1	4.96175	15.68	11.7777	9.237	8.92569	8.819	36.37	3.5815	11.1225	14.4	9.072	36.85	17.39	20.9	24.48	0.38875	17.945	11.37	11.715	7.129	38.735	15.07	2.621	0.33865	17.65	10.73	36.31	31.52	33.13	0.04354
ENSG00000138028.10	CGREF1	3.07475	0.7221	3.684	0.3943	19.0843	3.3285	2.337	0.81065	0.963333	12.82	1.17535	1.402	3.376	0.7012	8.645	1.864	3.3305	14.37	0.5569	2.891	1.637	1.548	1.702	0.40855	2.2955	4.688	1.585	9.225	1.318	0.07655
ENSG00000100532.7	CGRRF1	13.4525	10.125	17.15	15.82	13.3387	14.43	15.095	12.9775	12.1057	20.68	6.289	7.323	3.651	12.42	10.39	10	19.41	16.06	5.0655	17.89	15.115	5.19	10.83	11.48	8.605	33.65	16.975	20.51	11.15	2.954
ENSG00000138135.5	CH25H	15.308	5.2625	3.76033	6.129	3.52012	8.457	2.86075	3.87625	9.58183	7.31	1.5971	1.424	1.033	21.96	2.775	0.6098	8.02	2.767	0.72555	9.442	6.051	3.432	6.078	2.309	4.491	0.2729	4.366	2.045	3.945	0.05617
ENSG00000128965.7	CHAC1	5.34593	0.64695	2.58197	0.8895	5.49338	1.0425	0.868025	1.50625	4.68075	3.619	1.2349	2.521	3.108	4.007	7.508	33.225	0.60235	0.7177	2.795	3.077	2.7585	0.6679	1.4	2.1345	5.035	2.45	1.288	0.8099	1.868	0.2523
ENSG00000136457.5	CHAD	1.44325	15.705	1.59303	4.896	13.0873	4.815	2.6295	3.36465	0.78135	1.592	0.8056	1.532	14.83	2.247	13.13	5.0125	2.001	5.696	14.93	1.949	3.2095	8.4325	6.411	0.97565	10.0045	1.703	8.2125	1.858	2.841	0.2906
ENSG00000100399.11	CHADL	1.6295	1.7375	1.885	5.122	19.0408	2.6685	4.65975	9.44525	6.7085	3.355	6.0765	1.328	0.9283	1.682	5.374	0.583	19.825	3.295	1.1555	4.76	7.865	5.7975	1.4	0.77935	3.0785	5.561	5.331	2.08	4.265	0.1514
ENSG00000167670.11	CHAF1A	5.68825	5.38	4.414	8.04	4.05892	7.0125	6.362	5.4605	7.25083	6.887	2.1785	2.06	1.727	6.571	6.911	6.744	6.1345	6.037	2.1625	5.519	7.9425	13.345	7.525	9.534	4.5865	27.27	5.067	6.159	8.426	3.068
ENSG00000198824.4	CHAMP1	11.2625	11.28	11.9333	13.61	7	10.665	10.8067	10.7875	9.98933	20.41	3.6675	5.311	6.179	10.6	9.562	5.953	12.66	12.66	5.85	6.815	10.405	9.5795	12.03	13.515	9.4485	9.716	13.355	14.06	8.829	2.199
ENSG00000172586.7	CHCHD1	24.3775	40.21	26.4767	28.34	20.3673	26.795	27.5525	29.28	30.0583	32.69	17.64	27.52	19.51	28.01	28.57	20.63	23.62	27	11.23	32.28	36.11	24.575	28.4	39.28	25.605	30.25	37.155	29.12	29.41	12.17
ENSG00000250479.4	CHCHD10	54.9175	43.41	34.63	53.8	58.1465	44.635	31.3725	84.055	71.21	22.65	233.7	88.2	123.3	26.05	50.12	221.2	23.515	15	18.105	51.03	44.115	27.51	60.85	42.415	49.93	18.4	113.55	13.33	40.9	10.76
ENSG00000106153.12	CHCHD2	353.45	775.45	477.167	355	322.2	369.75	436.6	350.45	348.45	366.4	271.4	295	185.3	367.1	306.6	469.25	363	426.1	178.45	453	383.2	322.6	285.1	337.6	311	244.4	373.45	396.7	350.4	176.1
ENSG00000106554.7	CHCHD3	34.83	28.425	34.23	31.32	14.1777	32.49	35.935	34.725	30.1217	29.28	46.49	23.78	9.145	30.14	20.27	83.305	30.645	28.91	8.6205	20.59	20.875	20.28	25.19	20.31	21.385	22.79	32.105	34.12	24.89	8.476
ENSG00000163528.8	CHCHD4	15.99	15.985	14.63	20.75	14.0946	15.395	16.195	22.6075	20.5633	15.59	14.07	13.36	8.179	13.67	11.24	17.785	16.385	17.12	5.638	14.85	16.915	13.685	13.96	14.525	13.015	16.38	14.58	16.65	15.66	3.685
ENSG00000125611.11	CHCHD5	6.11375	7.9045	6.605	6.813	3.85677	7.5255	7.45825	5.77425	6.47417	7.44	3.626	7.075	5.335	6.916	5.133	4.01	7.4625	6.36	6.687	11.41	8.1655	6.779	5.265	6.591	6.486	20.78	11.355	7.416	6.711	3.785
ENSG00000159685.6	CHCHD6	5.55625	6.1335	8.09333	8.108	13.5691	6.8395	10.61	5.904	6.08067	7.143	2.7715	4.624	1.846	8.258	5.613	1.202	16.735	13.13	2.83	10.81	7.2375	10.24	3.505	5.717	4.944	43.4	10.05	10.5	8.305	0.6881
ENSG00000170791.13	CHCHD7	15.6975	12.05	19.84	21.11	18.5912	16.515	20.2575	18.56	18.6183	19.98	13.8	15.91	7.201	24.67	23.32	10.5	28.225	31.99	9.1995	37.72	21.95	14.965	24.66	39.315	17.535	12.21	24.145	18.63	19.31	7.102
ENSG00000153922.6	CHD1	21.6525	9.021	16.8433	17.6	6.48946	20.82	22.1025	14.98	12.9617	22.21	5.1105	6.848	6.467	23.3	11.82	8.7615	24.06	29.02	6.496	14.12	16.005	15.83	16.99	21.52	10.07	31.34	18.165	24.2	16.89	10.61
ENSG00000131778.13	CHD1L	23.1875	20.73	38.46	21.52	24.4558	24.84	27.035	23.9925	19.7067	34.54	7.406	16.6	21.6	37.85	19.56	12.71	31.36	23.55	9.179	42.03	33.325	25.935	30.59	48.93	21.155	46.29	26.165	45.02	24.54	9.745
ENSG00000173575.14	CHD2	24.9525	16.975	25.7	28.87	15.3459	27.98	32.25	23.74	23.9133	29.19	8.0295	11.16	9.037	38.15	24.46	13.985	33.05	38.95	9.2465	25.67	29.59	31.185	26.36	33.44	18.65	27.95	39.895	34.87	28.73	12.97
ENSG00000170004.12	CHD3	42.6525	47.36	46.3867	94.5	44.3865	52.835	149.325	81.0025	60.835	113.5	12.7355	34.19	3.968	66.08	52.22	4.3725	89.57	119.9	23.845	98.49	146.25	45.41	45.91	57.27	41.435	52.16	100.7	152.7	83.39	31.04
ENSG00000111642.10	CHD4	66.4725	81.535	91.6633	97.64	43.4192	68.28	109.645	77.32	76.4417	103.7	37.81	43.97	23.25	83.21	62.62	43.105	107.8	97.4	31.46	79.47	67.31	84.13	63.37	85.66	56.14	88.04	113.3	112.4	78.36	30.31
ENSG00000116254.13	CHD5	0.19765	0.1562	2.413	0.6679	33.6971	0.18665	0.384	1.1498	5.42863	0.6334	0.164305	0.4623	0.04437	0.4194	0.2206	0.084805	0.4166	0.5736	0.18065	96.39	1.279	0.28125	0.376	0.1686	0.7358	50.54	0.2425	0.478	0.4115	0.05126
ENSG00000124177.10	CHD6	10.1205	8.7965	12.2033	18.83	7.67835	13.19	17.71	8.986	8.784	16.34	4.121	4.091	3.321	10.98	11.17	3.357	18.46	20.57	3.9615	12.73	16.25	12.605	8.224	8.4805	7.8925	9.984	21.33	20.92	14.62	1.462
ENSG00000171316.7	CHD7	5.0435	2.4065	1.795	6.005	11.7655	5.711	3.82225	6.0695	4.71683	4.819	2.7055	3.021	1.922	7.967	5.443	6.27	10.59	1.982	2.8975	10.52	4.593	7.4015	8.778	8.404	4.1575	6.437	8.3915	4.184	5.086	3.574
ENSG00000100888.8	CHD8	17.325	14.59	20.35	26.48	15.1053	18.8	24.09	18.4525	20.0533	24.38	6.72	8.907	5.433	22.25	17.77	9.569	25.82	27.14	6.9065	22.62	21.855	30.02	18.9	23.82	14.265	22.33	26.705	29.34	22.8	10.39
ENSG00000177200.11	CHD9	12.8375	8.206	12.3967	15.47	5.94773	13.505	14.5925	9.30575	9.41283	13.34	4	4.258	3.46	11.49	12.32	6.1855	15.57	14.14	3.6485	10.83	11.34	11.365	8.449	7.3455	6.1385	6.578	13.51	14.02	14.38	0.9764
ENSG00000016391.6	CHDH	0.877725	3.561	0.9336	0.9334	10.0108	10.945	8.2295	5.6305	1.0865	5.431	1.706	19.99	25.77	4.641	18.84	2.75	5.568	2.755	12.735	14.44	11.425	3.4975	16.53	0.7305	10.165	15.27	5.3055	4.549	1.705	0.1424
ENSG00000183765.16	CHEK2	3.4665	4.1995	2.85833	4.99	0.766208	4.216	5.514	3.5995	3.8425	3.644	1.2282	1.885	1.956	4.819	3.702	0.44065	14.59	8.773	0.94855	3.023	4.8205	4.408	4.666	7.6645	2.781	7.874	4.9725	5.027	6.151	1.338
ENSG00000085872.10	CHERP	24.9425	21.095	29.12	39.68	17.165	28.95	37.415	27.1925	27.0183	40.89	10.145	15.25	13.81	26.86	25.1	21.86	35.67	45.44	11.105	28.85	32.07	29	25.84	30.455	20.1	43.58	36.67	42.07	30.51	7.654
ENSG00000072609.13	CHFR	12.9975	8.218	15.3433	19.31	8.32254	13.4	16.6225	14.9625	15.615	16.47	4.546	8.12	4.851	21.7	11.6	3.8635	15.18	10.07	6.2665	16.08	16.54	15.575	17.23	25.835	11.64	26.81	16.105	16.97	15.91	16.6
ENSG00000100604.8	CHGA	0.139625	7.4575	0.1935	0.581	70.871	0.34025	0.985875	22.0935	1.44207	1.766	0.08855	0.4244	0.1356	0.2975	0.1969	0.08	0.24865	0.2996	42.245	781.5	7.674	0.40615	86.5	0.21575	226.5	158.6	0.3387	0.3241	0.626	0.1622
ENSG00000089199.5	CHGB	0.21615	66.05	0.146433	0.2878	131.968	0.16685	0.595325	2.5595	0.731433	5.538	16.8235	1.759	0.1166	0.27	1.152	0.8507	0.47215	12.74	14.42	1683	1.5045	0.1264	3.842	0.19305	2.8695	17.91	0.55255	0.3329	0.2563	0.1262
ENSG00000133048.8	CHI3L1	41.3575	1.4965	9.74367	11.02	34.4109	63.4	30.475	1.7845	5.9635	60.2	1.4315	48.08	115.9	57.1	99.22	3.609	7.6215	2.659	6.1965	63.57	6.5235	98.845	5.899	16.605	2.216	0.7473	10.875	10.14	7.905	53.05
ENSG00000064886.9	CHI3L2	5.669	0.73385	4.28	6.854	1.31055	7.7905	0.35295	0.535925	0.932883	0.6612	2.15295	0.6877	0.1402	29.84	74.73	0.24295	2.6265	0.4491	0.1443	0.7006	1.593	3.9895	2.562	16.58	0.724	1.476	7.0375	0.173	1.224	3.484
ENSG00000134216.14	CHIA	0.0346125	0.012895	0	0	0	0.027205	0.0349	0	0	0.1042	0	0.05013	0.03204	1.946	0.03678	0	0	0	0	1.658	0	0	0	0.030955	100.86	0.5955	0.5204	0	0	0
ENSG00000204116.7	CHIC1	5.172	7.5195	9.23733	9.83	9.00931	5.9235	11.505	7.759	6.08733	9.759	3.4295	4.251	0.7931	5.699	5.191	2.185	10.85	12.02	1.626	11.79	8.983	4.9015	5.521	5.2665	2.66	2.998	10.935	12.6	6.685	0.5916
ENSG00000109220.6	CHIC2	30.765	20.165	27.1	24.52	7.49838	30.97	33.115	18.165	23.7317	23.38	8.6825	13.25	11.97	36.07	24.85	6.7115	36.07	26.84	6.6545	17.6	25.335	41.235	19.44	29.575	13.2	92.27	25.44	27.87	32.43	40.95
ENSG00000177830.13	CHID1	17.08	24.24	21.5633	17.29	13.083	18.32	25.0475	13.805	13.0433	25.59	10.141	15.66	16.46	17.96	23.68	6.1855	23.4	31.93	19.09	31.72	22.15	15.86	12.28	34.25	16.175	47.16	25.68	24.89	19.75	4.541
ENSG00000110721.7	CHKA	19.2525	29.275	9.288	29	27.1623	26.45	22.5575	22.395	13.683	18.79	6.7685	11.61	19.51	25.77	51.56	5.0475	38.355	27.83	16.8	24.47	37.995	9.004	25.29	33.91	35.44	117	66.42	16.87	11.2	7.122
ENSG00000100288.15	CHKB	65.31	59.945	54.71	68.46	30.8415	77.585	64.4675	54.9775	53.87	64.18	25.575	48.15	28.22	86.31	64.9	14.87	85.3	60.49	23.015	129.5	94.945	50.015	78.72	135.75	49.7	78.56	130.4	79.21	70.56	45.61
ENSG00000134121.5	CHL1	6.35025	0.8613	2.1066	2.485	15.8755	8.7445	4.36675	9.9875	6.68517	4.033	3.8206	3.433	0.1497	3.209	5.204	0.1102	60.19	16.07	0.31515	2.35	3.3775	9.0775	4.351	1.3665	1.392	1.083	1.181	1.72	4.699	0.03961
ENSG00000203668.1	CHML	4.20275	1.9155	9.27567	4.062	2.54408	4.043	5.66525	4.37425	3.48233	6.91	1.612	1.715	1.17	5.963	3.417	2.208	9.408	10.27	1.3955	2.932	2.5255	4.093	3.858	3.533	2.9265	9.392	5.534	6.019	5.236	0.4196
ENSG00000131165.10	CHMP1A	67.0075	58.215	86.4033	89.74	56.6323	73.235	100.8	81.145	88.0533	96.85	29.26	59.17	33.1	87	69.52	39.95	83.275	84.29	25.295	75.14	106	98.595	91.41	92.76	62.92	134.2	99.69	100.7	97.95	75.9
ENSG00000255112.2	CHMP1B	38.6025	35.34	69.5367	49.32	25.8012	39.04	43.53	37.43	41.71	44.76	21.64	22.33	14.47	50.84	42.23	235.95	35.76	39.41	11.765	44.69	38.15	61.115	45.68	45.18	30.935	29.09	56.67	35.04	41.29	34.65
ENSG00000130724.4	CHMP2A	105.065	131.15	132.733	105.9	79.3412	108	110.45	106.175	110.717	113.9	60.2	86.3	55.65	115.9	102	73.085	127.15	103.4	41.675	111.1	104.95	124	92.18	104.8	90.375	83.44	131.45	113.9	107.5	160.2
ENSG00000083937.4	CHMP2B	37.06	27.18	59.68	52.17	24.3796	38.535	56.215	41.4275	40.62	46.25	17.08	19.53	15.23	38.43	33.7	22.425	43.045	47.52	16.925	53.28	43.69	37.67	36.79	25.74	25.26	21.98	56.35	54.57	52.13	17.38
ENSG00000115561.10	CHMP3	42.7075	27.84	58.2	54	25.3546	41.665	44.9975	45.6225	58.3633	40.5	22.685	21.85	4.673	42.7	35.19	25.365	43.14	31.96	16.02	25	38.82	36.65	29.68	23.695	26.145	27.5	40.785	53.39	42.12	13.92
ENSG00000254505.4	CHMP4A	59.895	49.17	86.8367	73.74	41.3135	63.805	66.7875	70.46	70.7233	58.06	24.225	37.31	18.29	59.49	42.31	13.44	84.675	48.77	20.045	41.53	72.34	67.915	52.35	76.65	39.135	34.6	61.385	59.41	62.65	39.22
ENSG00000101421.3	CHMP4B	172.675	161.7	278.967	278.7	151.75	191.85	257.8	253.175	222.433	183.6	97.81	106.9	44.1	197.7	190.1	172.05	199.05	201	56.74	144.2	179.1	200.4	186.9	155.05	129.35	143.1	195.8	229	214.8	153.7
ENSG00000164695.4	CHMP4C	2.049	9.4475	11.849	16.91	0.357242	9.9315	3.64675	6.55815	12.039	2.935	1.92	13.03	5.654	8.617	31.58	0.18735	3.394	0.7628	15.56	22.8	14.715	45.89	19.34	9.6295	17.295	2.339	23.02	0.9798	22.78	0.08544
ENSG00000086065.9	CHMP5	62.0875	55.08	74.9167	64.62	58.4085	61.37	71.5225	53.47	56.7467	59.44	26.13	50.29	22.56	73.25	47.96	23.3	78.76	62.3	15.8	65.54	65.265	53.565	52.4	54.52	42.13	59.34	70.625	69.04	75.64	14.21
ENSG00000176108.5	CHMP6	19.185	15.5	21.51	21.86	10.3075	22.305	28.2675	20.0875	20.5933	24.08	9.7145	14.42	13.7	23.92	17.1	21.34	27.35	21.85	8.332	18.63	22.745	22.585	19.14	27.875	14.675	15.37	24.64	28.36	22.61	15.74
ENSG00000147457.9	CHMP7	23.2125	30.995	29.6667	33.08	18.4254	24.69	33.925	30.955	31.0633	31.1	16.48	16.13	10.88	28.52	19.93	19.59	28.06	28.93	9.504	24.96	31.055	22.925	31.78	53.77	19.445	33.32	28.26	36.64	26.88	16.64
ENSG00000128656.9	CHN1	10.221	9.798	16.9967	6.931	185.706	10.345	7.9435	7.39575	10.5333	8.364	3.296	2.709	0.6198	18.48	2.601	0.9616	19.815	7.262	1.1315	35.68	9.93	3.0825	4.965	4.714	2.612	18.08	9.2145	9.706	6.868	0.3697
ENSG00000106069.16	CHN2	2.15575	2.09	2.94233	4.175	23.9285	2.128	2.541	3.2725	1.52333	6.368	1.4612	2.264	5.334	3.387	1.435	0.64065	1.687	8.96	6.181	1.958	3.138	0.92645	11.25	3.962	1.7385	3.163	4.2305	2.525	1.883	0.6571
ENSG00000154645.9	CHODL	1.56882	0.2381	2.07667	0.3744	1.05007	0.98775	0.309575	1.95365	1.6145	0.5712	1.00774	1.39	0.01534	0.2096	0.5573	0.14375	1.0315	0.5959	0.042415	2.312	2.5815	1.458	0.6519	5.6655	0.19105	42.12	1.282	0.2369	0.8612	0.02285
ENSG00000110172.7	CHORDC1	10.2405	8.7	11.3367	9.596	8.15542	10.095	13.66	8.406	9.14367	11.9	5.084	4.352	4.612	11.33	8.425	4.192	14.04	17.46	3.579	15.74	11.94	7.2845	7.316	10.46	6.56	13.42	14.45	15.8	12.93	2.641
ENSG00000187446.7	CHP1	61.74	74.795	41.83	61.26	33.4281	49.465	48.6325	54.575	55.98	41.25	29.195	50.17	67.39	82.47	61.33	53.68	44.985	34.47	25.95	36.91	43.43	64.195	59.25	27.935	81.515	23.71	55.145	41.11	67.64	47.41
ENSG00000166869.2	CHP2	0.0918325	0.047005	0.11957	16.7	0.542051	0.12545	0.27295	50.6941	0.159317	0.312	0.03956	0.8122	0.03309	0.1184	0.4434	0.058765	25.735	0.08318	0.032365	0.09435	4.032	161.4	128.2	0.05019	0.080875	10.9	0.0921	0.2147	4.59	0.03128
ENSG00000123989.9	CHPF	32.3725	50.25	152.307	48.14	34.6492	36.945	104.778	27.245	34.6667	61.37	80.53	34.44	52.91	75.48	69.54	10.165	63.02	235.4	78.325	207.5	92.45	35.84	32.34	22.585	43.7	194.1	98.11	77.79	49.33	2.288
ENSG00000033100.10	CHPF2	20.5125	38.19	43.08	30.68	8.68223	22.73	29.925	21.645	21.4733	29.51	11.7805	14.27	10.7	35.06	30.76	5.3885	19.62	27.09	16.085	69.81	31.855	22.285	28.14	47.65	24.39	18.85	33.55	33.34	23.99	23.42
ENSG00000111666.6	CHPT1	22.8525	23	24.5533	30.04	14.3742	34.89	28.385	20.62	17.555	24.09	23.475	13.08	19.56	28.14	67.08	7.962	48.025	16.18	5.1435	8.889	24.215	15.775	27.09	16.325	23.37	45.1	27.17	19.02	19.43	21.56
ENSG00000104472.5	CHRAC1	21.4125	12.69	31.13	24.31	6.58873	19.29	20.5875	21.785	25.6317	22.87	8.289	12.81	6.695	21.6	16.2	14.88	21.65	19.15	7.27	14.1	17.26	20.735	17.36	16.53	13.645	24.69	26.91	25.37	19.48	9.756
ENSG00000090539.11	CHRD	25.4025	22.185	24.1067	15.01	49.4283	26.64	93.0375	13.308	17.2003	38.29	10.089	28.17	125.7	17.5	8.724	4.7965	30.935	48.36	17.035	14.01	22.75	12.35	10.43	22.925	11.83	3.619	22.44	95.45	41.14	0.07732
ENSG00000101938.10	CHRDL1	157.175	2.7215	55.82	23.89	12.2187	101.8	49.745	71.815	80.6767	106.7	7.476	9.944	0.3979	123.8	23.76	2.8035	184.05	2.673	2.6485	7.639	64.74	17.44	20.05	20.89	6.5305	3.99	62.305	144.7	18.81	0.134
ENSG00000054938.11	CHRDL2	0.197025	0.07269	3.10643	15.16	0.186138	0.4554	30.43	29.7918	2.492	6.877	4.375	0.3428	2.612	1.002	0.08744	1.0025	0.18535	0.3845	0.20975	0.1816	4.7755	0.1778	2.943	0.3666	3.13	4.664	0.2014	110.1	10.55	0.03099
ENSG00000168539.3	CHRM1	0.0375675	0.07389	0.0483933	0.05127	19.9804	0.7588	0.158875	0.6368	0.17948	0.07774	0.033645	0.1145	0.01173	2.211	12.66	0.01794	0.069265	0.02519	0.08617	0.05209	26.42	3.6615	0.39	0.016235	0.58205	0.1725	0.1585	0.0725	0.06057	0.01576
ENSG00000181072.7	CHRM2	0.0153928	0.017335	0.0165403	12.32	0.371165	0.011615	0.4789	17.8825	3.60026	0.1715	9.4595	0.002271	0.1788	0.9337	0.008558	0.006003	0.007338	0.04157	0.01104	0.03744	0.06661	0.017535	0.1062	0.008886	0.39475	0.6383	0.012815	0.1205	0.2827	0
ENSG00000133019.7	CHRM3	0.196	0.1732	0.5106	10.82	2.08242	0.3851	0.2098	6.05325	8.31067	0.5193	0.12128	0.5781	0.09959	0.7123	4.936	0.01675	0.2032	2.326	4.049	0.4302	0.7234	0.9407	0.9902	0.42595	5.157	0.797	1.669	1.369	0.1975	0.01003
ENSG00000180720.6	CHRM4	0.213525	0.1353	0.2379	0.2354	4.78755	0.30645	0.257675	1.87825	0.494797	0.3431	0.087405	0.04426	0.02311	0.2243	0.1639	0.048805	0.256	0.1792	0.10475	2.053	0.17825	2.678	5.709	11.395	0.4048	12.77	0.16755	0.2881	0.1488	0.1087
ENSG00000138435.10	CHRNA1	0.084935	0	0.04257	0	0.298753	0.063115	0.0389875	0.248345	0.0137233	0.0239	0.10071	0.01251	0	0.1096	0.2227	48.48	0.08175	0.02888	0.02541	3.54	0.036595	0.04904	0.05593	0.083445	0.028045	0.7319	0.033825	0	0.02384	0.02249
ENSG00000129749.3	CHRNA10	0.897725	0.75395	0.743967	0.7967	1.19054	0.86985	1.17945	1.18375	1.01782	2.009	0.43435	0.9234	0.9257	1.547	1.212	19.78	1.4385	1.773	0.4974	2.484	2.8965	0.61335	1.448	3.2235	1.016	2.799	2.293	1.378	0.9202	1.471
ENSG00000120903.6	CHRNA2	0.0156975	0.2905	0.0167933	0.02421	1.15597	0.033135	0.043115	0.013575	0.0124643	0.03764	0	0.01636	0.02421	0.1445	0.01376	0	0.014555	0.0125	0.032005	0.4124	15.045	0.16625	0.03769	0.08769	0.024835	0.1119	0.02984	0.0105	0.02606	0.1832
ENSG00000101204.11	CHRNA4	0.0116375	0.13555	0.0111927	0.006657	5.92077	0.015505	0.0648125	0.0228025	0.0268433	0.1401	0.027325	1.218	26.37	0.06997	0.02752	0.01323	0.052245	0.1132	0.0085515	3.057	0.095055	0.03732	0.01992	0.93645	0.02073	3.313	0.6085	0.02271	0.02267	0.00568
ENSG00000170175.6	CHRNB1	5.74625	29.83	6.225	5.047	7.03669	6.187	7.97825	5.0165	5.68633	5.71	5.3075	6.467	7.933	5.381	6.936	90.2	7.299	5.221	7.38	7.27	4.609	6.8225	4.262	7.584	3.3175	4.385	17.015	7.185	7.504	2.065
ENSG00000160716.4	CHRNB2	0.0570475	0.11915	0.04161	0.06806	10.8612	0.19235	0.0785025	0.380575	0.160467	0.07578	0.02708	0.07547	0.04651	0.07281	0.06713	0.027265	0.093965	0.134	0.2586	7.234	0.088405	0.2439	0.209	0.09403	0.24235	1.969	0.084695	0.09766	0.07283	0.06473
ENSG00000117971.7	CHRNB4	0.0290025	0.3205	0.00953	0.08152	0.0374936	0.03404	0.213	0.77165	0.288967	0.02207	0.005855	0.1061	0.007139	0.01108	0.01963	0	0.0098425	0.0389	0.016835	0.3897	0.024695	0.06703	0.2017	0.18615	0.04376	11.04	0.093545	0.074	0.14	0
ENSG00000135902.5	CHRND	0.0178725	0.06979	0.01633	0	0.105288	0.015355	0.0165375	0.010071	0.0122583	0	0.036905	0.01682	0.01177	0.02189	0.2148	48.125	0.027905	0.04483	0.0305	0.09663	0	0.04392	0.01535	0.078305	0.026255	0.582	0.01949	0	0	0.0228
ENSG00000108556.7	CHRNE	3.22375	0.78925	2.01633	1.026	1.11846	3.468	2.12575	1.06327	0.979583	2.763	38.6266	1.662	4.828	3.502	2.053	0.802	4.648	2.995	3.7135	72.95	2.252	6.954	1.784	4.5895	1.524	8.718	2.982	2.116	1.879	4.573
ENSG00000196811.7	CHRNG	0.0398475	0.026335	0.00662	0.0487	0.0180544	0.0431	0.0410375	0.0396075	0.03414	0.02966	0	0.02315	0.02281	0.0477	0.09841	16.12	0.049385	0.05475	0.02368	0.1443	0.068055	0.084775	0.08612	0.18025	0.066735	0.17	0.051275	0.02877	0.06615	0.04643
ENSG00000175264.3	CHST1	3.6055	2.8495	21.63	3.702	45.2686	3.2055	6.12325	2.596	3.034	9.52	3.0495	3.385	1.387	8.115	3.601	3.7945	2.925	11.2	0.91515	23.48	4.0025	1.6265	2.371	12.51	1.9715	14.66	48.21	6.194	4.459	0.1169
ENSG00000115526.6	CHST10	4.94525	5.7095	5.035	6.066	16.8028	5.3315	7.59325	5.38425	6.19767	13.32	5.2975	2.619	0.3848	6.654	5.433	2.815	12.625	14.27	1.9965	13.57	8.537	2.316	3.437	6.387	3.3745	9.539	10.79	14.4	5.104	0.7082
ENSG00000171310.6	CHST11	6.718	15	11.661	6.674	8.70473	5.6845	10.0983	5.555	3.13267	5.488	2.193	2.727	0.9625	20.63	2.944	0.46725	7.728	10.4	1.9735	4.941	6.6645	2.384	6.737	17.19	6.299	3.452	5.6235	17.56	6.676	25.75
ENSG00000136213.7	CHST12	23.7025	17.495	24.1267	25.64	11.3594	23.4	33.44	16.9525	16.4357	27.75	9.8445	10.43	3.93	25.71	14.42	5.534	34.29	20.14	7.154	27.75	22.71	21.84	13.95	37.005	11.74	18.51	27.06	32.26	22.48	9.533
ENSG00000180767.5	CHST13	0.450175	0.5081	0.275667	0.5044	0.225005	0.2378	0.199775	0.451225	0.160753	0.5935	0.2029	2.748	36.83	0.9723	0.2131	0.035885	0.64955	0.1265	0.06099	0.1377	0.22065	0.1433	0.7702	6.023	0.20185	43.16	0.1228	0.1449	0.136	4.288
ENSG00000169105.6	CHST14	24.55	14.885	34.57	33.83	4.16038	27.335	52.38	16.9025	19.635	39.16	9.9105	9.345	6.022	27.46	17.73	3.409	34.925	46.68	5.944	27.87	27.845	15.48	15.62	25.81	10.805	19.32	35.385	47.78	32.67	3.844
ENSG00000182022.13	CHST15	24.4875	12.99	22.4667	11.56	9.8405	21.38	26.9475	25.515	32.7787	28.5	2.9095	6.153	7.684	32.54	13.94	7.936	24.915	69.83	6.0395	13.36	17.79	13.225	22.83	63.685	8.1105	8	43.08	14.68	16.99	91.01
ENSG00000175040.4	CHST2	15.3075	4.1825	4.129	24.18	24.3654	13.93	16.97	4.98325	5.24367	6.913	3.2415	10.16	1.108	18.95	5.195	1.5495	33.49	9.509	1.1615	10.68	19.545	4.6825	13.41	43.81	3.9815	5.451	19.445	11.13	17.49	16.1
ENSG00000122863.5	CHST3	21.3525	21.645	47.1567	18.99	6.42185	23.205	27.0025	16.3218	18.773	35.93	11.0575	9.871	0.777	17.1	10.79	11.63	49.31	47.91	3.122	7.751	21.11	14.925	5.703	4.7125	19.44	44.44	13.195	36.02	17.53	0.06784
ENSG00000135702.10	CHST5	0.224725	0.31715	0.290867	0.3745	2.73616	0.35205	0.6385	8.15805	0.287317	1.294	0.2884	0.3962	0.0748	0.3805	0.1798	0.079995	0.7527	0.9489	0.1871	1.832	0.7778	0.30755	33.55	0.353	0.59605	1.918	0.7978	1.019	0.3893	0.02155
ENSG00000147119.3	CHST7	18.185	4.597	12.4233	9.794	6.88438	12.88	28.7575	5.56875	5.99717	9.6	12.245	4.054	5.295	6.821	5.292	3.091	13.355	65.81	1.47	6.718	7.3755	8.43	5.604	18.965	3.831	4.85	12.485	10.79	14.17	4.749
ENSG00000124302.8	CHST8	0.5296	0.08159	0.611367	0.3304	8.65692	1.0305	1.29775	0.3567	0.361333	1.377	0.19145	0.06112	0.06311	0.2929	0.2401	0.08322	0.8858	1.522	0.32905	92.44	0.89975	0.32615	0.2963	1.607	0.29735	3.082	0.8887	0.8427	0.6521	0.1281
ENSG00000154080.8	CHST9	0.0401675	0.038405	0.0623067	1.904	0.746012	0.89195	0.92635	0.96795	0.7823	0.3243	0.7172	0.6409	1.171	0.6694	17.72	0.02647	0.94605	0.06056	2.6315	2.659	2.703	0.102515	0.1781	3.161	0.53625	6.992	0.09645	0.08479	0.7895	0
ENSG00000131873.5	CHSY1	32.945	17.19	41.6667	16.56	6.63004	32.405	35.4675	10.088	12.0883	34.14	10.1435	8.86	3.582	36.57	14.83	4.1405	28.635	28.78	3.1685	13.7	22.195	21.61	10.75	19.655	10.815	13.15	19.575	25.21	24.22	12.69
ENSG00000198108.3	CHSY3	6.5225	0.318	14.2587	2.89	1.1574	4.443	5.4185	0.8346	0.88685	1.778	0.68775	0.2493	1.09	2.494	0.7156	0.6933	4.9805	0.5104	0.19465	0.3486	0.8539	1.7285	0.5634	0.6362	0.42845	1.324	2.654	1.808	3.699	0.01892
ENSG00000127586.12	CHTF18	8.07	5.913	6.612	11.51	9.74554	11.6	17.375	7.385	7.325	10.98	2.3195	4.847	3.216	10.88	7.88	2.22	12.77	20.84	3.557	10.18	13.655	11.09	10.52	19.28	6.017	48.86	13.3	17.3	14.51	4.091
ENSG00000168802.8	CHTF8	27.845	26.54	29.34	34.79	14.141	29.94	33.425	28.475	30.2933	35.03	10.7835	30.99	20.06	30.07	27.15	11.05	31.58	31.67	13.125	31.69	36.995	31.44	25.83	41.625	25.09	41.2	40.405	38.99	29.35	14.72
ENSG00000160679.8	CHTOP	33.4775	26.425	33.38	42.47	26.2446	40.29	55.1325	33.4425	30.0683	49.89	18.375	22.29	14.99	38.38	34.74	27.365	46.535	58.8	21.035	41.59	42.135	39.39	32.91	49.065	29.295	36.55	59.7	58.2	45.15	23.1
ENSG00000213341.6	CHUK	10.057	8.346	10.7633	10.28	5.80808	9.5005	10.5597	8.71775	8.6735	11.32	3.3275	5.681	4.91	10.54	8.293	6.75	13.4	8.684	3.733	8.635	8.8185	7.4205	8.384	8.7235	7.2775	7.692	10.64	10.84	8.876	4.603
ENSG00000258289.3	CHURC1	29.0225	26.32	55.97	35.74	19.0785	27.925	31.16	29.5225	30.3683	35.36	16.175	14.14	8.668	24.93	16.65	25.9	32.33	31.83	7.8725	20.29	22.96	19.46	21.02	24.38	14.84	16.06	24.09	34.54	24.9	9.612
ENSG00000144021.2	CIAO1	48.355	63.845	44.3333	53.86	29.6523	47.935	54.3075	38.6725	39.8467	51.1	21.56	32.9	28.4	47.91	42.46	26.485	52.89	47.04	22.515	45.85	41.245	40.735	40.54	53.785	34.025	53.88	48.1	51.46	45.87	23.06
ENSG00000005194.10	CIAPIN1	28.14	38.79	25.5233	29.36	24.2769	30.455	30.3875	28.5975	31.1017	27.99	24.375	27.54	15.74	37.54	28.25	25.23	32.545	23.95	12.46	30.06	30.46	39.675	29.55	35.015	26.8	130.2	35.425	31.16	33.88	11
ENSG00000185043.6	CIB1	107.3	219.1	130.4	134.3	49.2481	119.05	147.6	150.8	123.865	139.7	70.885	190.7	118.2	170.9	187.4	43.035	119.3	95.21	155.7	180.4	220.6	67.38	228.8	209.6	117.35	275.9	199.35	99.82	130.1	95.07
ENSG00000136425.8	CIB2	5.671	10.87	5.415	10.88	7.95823	5.901	15.6525	9.78	7.813	7.225	17.626	5.559	0.3737	3.48	4.03	5.1905	3.544	8.275	2.4135	13.5	12.735	6.8065	11.75	3.272	1.913	36.84	5.532	14.01	10.54	0.6015
ENSG00000157884.6	CIB4	0.10532	3.835	0.407267	0.1318	0.099225	0.09475	0.3628	0.15405	0.0705167	0.1717	0.022665	0.07208	0	0.4457	0	0	0.056395	0.05356	0.16285	0.2962	0.3812	0	0.07643	0	0.09462	28.02	0.60475	0.08239	0.1042	0
ENSG00000079432.3	CIC	34.2925	29.705	50.4333	42.83	38.5785	43.595	62.3075	32.7975	34.075	60.59	11.799	19	14.67	44.33	30.35	18.515	67.48	74.71	13.43	60.15	41.925	40.215	29.57	41.335	23.64	84.9	53.555	91.3	38.86	31.28
ENSG00000176194.13	CIDEA	116.375	0.10925	1.76787	0.7473	1.09932	58.3	0.04547	0.306425	0.854483	0.1992	0.41	0.01238	0.06119	0.0613	1.407	0.2903	4.557	0.05224	0.068945	0.06971	0.086115	11.635	0.4672	0.02772	0.13265	0.4221	0.1916	0.06946	3.28	0.03733
ENSG00000136305.7	CIDEB	5.01825	6.9135	2.72233	5.967	1.20194	4.9685	6.079	3.46825	6.2585	7.851	1.06715	1.776	2.501	5.776	6.275	0.71095	5.782	12.71	3.668	4.287	4.6115	7.065	5.489	26.035	2.8625	2.278	4.375	6.017	9.026	11.65
ENSG00000187288.6	CIDEC	829	1.163	11.5989	11.57	0.265692	373.9	2.2515	5.933	0.668917	5.423	0.68705	0.1973	1.158	0.294	7.929	1.9515	37.935	0.3331	0.72965	0.1986	1.3705	7.447	71.91	0.2168	2.557	1.844	1.09	1.957	1.742	0.2487
ENSG00000179583.13	CIITA	6.87875	3.356	3.697	3.111	1.11328	7.0775	6.068	2.71675	3.01	8.02	1.2065	4.146	0.811	18.61	4.17	0.81055	10.87	1.67	0.90395	2.525	4.3995	4.428	11.16	28.025	2.517	1.047	5.005	5.645	4.271	4.196
ENSG00000138615.4	CILP	69.075	1.1765	13.3017	31.79	0.511496	36.235	60.8825	29.775	35.8283	36.67	7.7755	0.7704	1.117	4.295	13.7	10.12	37.51	11.79	2.268	2.025	3.6685	20.06	36.27	1.149	6.7685	13.17	3.917	17.18	43.56	0.2915
ENSG00000160161.5	CILP2	0.651025	0.06135	0.708767	0.5155	0.352125	0.58705	0.2721	0.167	0.18726	0.8465	0.18828	0.07568	0.09605	0.4683	0.1852	0.02991	0.27145	1.991	0.03436	0.5685	0.4449	0.4232	0.1791	0.3802	0.07035	14.97	2.298	0.1656	0.435	0.1102
ENSG00000100865.10	CINP	13.62	14	13.61	12.65	14.2987	13.74	13.7175	10.9255	13.1133	14.18	8.1235	9.034	8.316	13.21	11.97	7.5875	14.98	12.98	9.3265	17.58	14.19	11.52	9.049	12.485	11.89	24.36	13.7	13.74	12.8	9.378
ENSG00000138433.11	CIR1	35.785	24.07	42.1367	43.84	27.5327	41.1	50.0375	34.94	33.2817	52.17	14.735	16.84	12.08	41.89	29.85	19.635	50.84	51	15.34	40.86	41.75	43.2	32.28	46.67	25	51.04	44.955	50.02	39.66	44.6
ENSG00000099622.9	CIRBP	143.2	154.15	163.633	178.6	134.017	192.75	280.3	163.275	147.96	278.6	61.28	104	49.75	153.3	153.2	67.105	257.65	393.6	128.75	336.1	249.4	185.45	150.1	240.1	147.95	131.3	285.5	292.5	165.9	55.57
ENSG00000141076.13	CIRH1A	16.185	10.465	15.34	18.21	8.62346	16.415	16.2775	13.4275	14.6967	20.78	6.0975	13.36	5.31	14.45	11.73	20.765	17.55	17.52	7.402	11.43	14.13	14.24	9.602	11.295	9.6615	33.63	16.785	18.31	14.87	3.228
ENSG00000122873.7	CISD1	10.9975	16.775	14.59	19.53	22.6058	9.4695	12.19	20.1775	20.7633	9.499	30.43	18.5	8.74	11.27	10.93	29.405	8.7555	11.61	3.985	22.48	11.305	9.657	18.7	9.608	10.235	15.01	15.035	12.12	10.54	1.937
ENSG00000145354.5	CISD2	11.1625	19.135	13.2267	11.85	17.6298	11.545	15.4075	11.06	9.589	13.32	5.9425	12.82	20.53	14.24	12.4	3.948	13.42	12.82	9.345	17.63	13.895	11.33	12.04	17.13	9.844	10.14	19.825	14.02	13.17	5.119
ENSG00000114737.11	CISH	19.32	5.9465	8.83733	10.62	0.924962	40.67	15.255	11.97	9.61283	19.56	9.4325	38.22	29.55	60.31	14.61	16.685	11.24	26.02	12.815	25.11	12.125	18.005	12.02	18.525	13.115	5.033	77.155	14.57	17.86	19.74
ENSG00000122966.9	CIT	1.39075	8.6045	0.868567	1.132	24.8515	1.2605	1.77425	4.49975	3.932	1.04	0.5078	6.224	0.2639	5.511	1.729	0.33785	15.98	0.6761	0.26835	9.547	1.1185	3.2815	3.926	11.04	4.6845	11.57	1.8765	1.121	3.157	0.3352
ENSG00000125931.6	CITED1	0.617675	0.48425	0.4167	0.4187	4.83273	2.126	1.26452	0.487875	0.77355	0.9415	0.107875	0.6587	0.04669	0.3637	0.3972	0.0864	1.2655	0.7521	0.3169	130.1	4.196	0.28555	0.5167	0.2137	0.336	162.7	3.8855	0.7652	0.3774	0.04546
ENSG00000164442.8	CITED2	134.45	132.3	77.0567	69.56	24.0687	163.3	83.01	94.305	129.673	273	36.69	56.86	68.71	197.5	65.95	40.055	253.7	444.8	39.015	22.56	50.345	141.95	64.48	138.1	47.82	39.33	249.65	188.7	89.28	32.74
ENSG00000179862.5	CITED4	12.59	19.535	21.9933	16.92	8.21612	36.545	20.27	30.395	19.9083	31.55	13.895	16.16	22.63	17.14	45.89	16.45	7.636	20.42	29.24	8.943	28.79	70.26	4.907	47.395	16.17	54.1	14.89	29.38	31.41	7.148
ENSG00000148337.15	CIZ1	60.9375	43.135	71.7567	79.14	40.45	62.18	89.6975	65.965	60.865	68.96	22.05	25.85	11.33	57.83	50.69	40.885	92.935	109.1	35.69	50.13	60.765	75.95	45.8	48.39	47.32	86.62	59.95	96.92	71.44	25.15
ENSG00000136108.10	CKAP2	3.844	7.9665	3.51633	5.506	5.71215	3.5805	3.44525	3.99475	5.70583	3.265	1.528	2.241	1.042	4.692	5.071	1.713	4.631	3.423	0.8233	7.498	3.8045	10.263	6.355	9.3045	2.16	26.8	4.1215	3.702	7.764	2.423
ENSG00000136026.9	CKAP4	38.86	57.865	72.61	48.67	12.0363	35.465	79.005	38.9175	56.4933	68.67	26.87	18.29	19.04	59.63	78.53	10.32	46.14	57.67	25.96	38.25	51.34	60.655	27.55	41.865	54.695	16.39	42.555	72.28	73.88	71.72
ENSG00000175216.10	CKAP5	21.3875	48.495	30.0867	30.31	33.3742	22.165	31.09	24.12	24.4467	31.25	14.365	9.097	12.9	22.73	18.91	28.225	38.15	48.49	6.9395	32.71	23.48	26.305	19.58	20.94	17.955	78.61	20.295	35.25	27.46	3.894
ENSG00000166165.8	CKB	144.4	101.55	268.133	567.8	1087.23	93.6	282.875	1246.4	965.49	545.7	257.9	221.3	7.868	169.3	41.36	46.405	181.5	140.7	30.465	177.7	783.8	159.2	59.04	14.19	770.3	421	246.1	388.3	260.1	3.203
ENSG00000217555.8	CKLF	27.16	23.52	22.77	26.6	10.0373	25.425	29.6475	18.94	14.3633	29.24	5.315	11.85	7.693	38.67	15.27	3.8205	32.185	24.25	6.602	19.96	15.305	11.895	26.22	63.835	11	69.02	22.52	26.33	21.71	74.87
ENSG00000104879.4	CKM	5.58675	2.874	7.354	0.7396	2.98385	4.7255	0.359125	6.45125	5.122	0.4634	2834	2.295	1.874	5.8	29.11	25260	8.2705	3.501	2.187	2.876	11.635	6.1775	3.975	2.4145	20.5	23.04	4.871	2.99	4.251	4.964
ENSG00000223572.5	CKMT1A	0.167525	0.23935	0.02236	1.092	10.062	0.4246	0.04625	6.4525	5.77631	0.2997	0.041063	0.951	0.01803	0.2274	6.544	0	0.017215	0.02805	0.4608	3.6	1.476	7.6315	8.148	0	3.2005	0.1635	1.0065	0.02383	6.134	0
ENSG00000237289.5	CKMT1B	0.336345	0.23445	0.0865533	2.985	58.8356	0.9282	0.094295	10.512	6.37749	0.4898	0.08609	1.404	0.02657	0.3087	11.88	0.03259	0.056255	0.06858	0.5836	6.17	2.688	13.17	12.51	0.0385	4.7335	0.4002	4.016	0.0609	9.064	0.02564
ENSG00000131730.11	CKMT2	6.34775	35.11	25.47	5.501	6.42985	4.4085	11.895	2.95075	6.495	9.728	531.25	10.22	0.6073	2.451	5.384	433.35	4.668	15.56	1.574	6.57	6.0595	3.4965	1.908	2.4795	14.84	7.515	6.1935	8.23	5.584	0.2384
ENSG00000173207.8	CKS1B	15.8475	8.0225	14.08	8.96	3.13769	17.54	16.355	8.818	9.05433	11.19	3.893	6.188	8.005	9.782	7.52	1.769	13.13	9.114	2.7855	6.67	8.6325	14.92	9.873	11.045	6.8555	21.08	8.5925	13.28	14.49	1.648
ENSG00000123975.4	CKS2	11.1928	52.795	8.43133	11.24	6.69738	9.784	9.20425	15.896	21.0877	9.032	4.3175	21.62	10.18	32.22	8.306	4.1665	7.0415	11.33	1.88	6.269	16.585	16.445	24.19	37.265	10.59	326.8	9.4	9.341	23.01	9.268
ENSG00000074054.13	CLASP1	21.675	18.675	26.0867	27.59	23.4885	22.445	26.4175	18.55	22.7483	26.35	13.025	10.17	7.926	20.16	15.03	24.89	28.39	28.32	6.8785	22.1	21.355	24.625	15.72	20.915	10.24	26.45	26.64	28.64	23.68	8.113
ENSG00000163539.11	CLASP2	12.6425	13.7	23.98	15.49	48.4946	13.84	20.3925	14.7575	11.5307	20.25	8.324	6.559	3.184	15.23	10.01	11.795	38.385	21.6	4.8605	47.76	13.56	13.995	11.8	13.595	8.5095	12.08	13.94	20.39	15.75	2.056
ENSG00000104859.10	CLASRP	54.7575	36.995	62.8833	72.32	37.6854	71.47	81.2125	60.4175	53.8367	78.45	20.035	33.42	36.27	69.47	56.51	28.285	88.03	104.1	30.49	98.85	89.92	74.28	63.58	93.21	54.055	105.7	97.175	92.52	82.39	42.65
ENSG00000105205.6	CLC	0.230375	0	0.0600967	0	0.075365	0.07281	0.14085	0.25665	0	0	0.073075	0.07224	0.2627	2.332	0	0	0	0	0	0.1584	0	0	0.9486	7.604	0.071445	0.7871	0.12885	0	0	46.17
ENSG00000016490.11	CLCA1	0.0180825	0.04393	0.02545	0.1351	0.0179242	0.030245	0.0821775	111.873	0.0408717	0.04604	0.02129	0.01509	0.02461	0.02427	0.09106	0	0.0156	0.1147	0.035765	0.0551	0.05679	0.0246	380.1	0.06379	0.054875	0.7489	0.039325	0.08755	0.04594	0.007731
ENSG00000137975.7	CLCA2	0.2089	0.1977	0.11125	0.814	0.202317	0.5216	0.140425	0.16773	54.1051	0.1016	0.031945	0.02408	0.02671	0.1711	0.3044	0.03096	0.06992	0.06921	0.03127	0.0792	0.62425	63.405	0.3647	0.048705	0.041505	2.028	0.0801	0.06954	92.33	0.02602
ENSG00000016602.8	CLCA4	0.0932025	0.1037	0.0814933	44.11	3.2172	0.419	0.375375	24.5347	171.5	0.317	0.035815	0.05931	0.06647	0.09014	3.092	0.041505	0.08025	0.1454	0.06805	0.1759	0.948	3.114	6.239	0.14205	0.098565	0.8078	0.08381	0.1293	72.15	0.05143
ENSG00000121940.11	CLCC1	23.1575	21.3	28.7733	28.14	13.9241	23.445	33.5475	20.2025	20.885	30.65	12.1175	7.461	9.303	24	24.76	18.15	33.85	35.42	17.165	28.51	27.49	16.35	15.39	16.625	19.8	14.01	29.345	35.59	24.12	2.204
ENSG00000175505.9	CLCF1	13.6943	3.3685	14.99	8.873	0.633204	8.866	22.1425	11.2805	10.7907	24.98	3.582	15.15	1.25	14.13	12.15	0.8404	20.165	12.06	3.754	5.495	11.21	3.725	9.671	13.98	7.342	4.682	17.8	36.19	14.12	2.228
ENSG00000114859.10	CLCN2	4.55775	10.96	7.56367	7.611	10.2653	5.4505	12.2447	13.549	5.55983	10.64	1.862	7.067	2.594	4.868	5.101	1.001	47.38	20.12	4.742	12.6	8.9715	4.448	15.96	5.198	5.2565	47.19	11.29	18.08	7.756	0.7565
ENSG00000109572.9	CLCN3	13.0925	24.045	9.821	30.38	26.32	13.98	17.1125	13.7875	16.206	14.33	11.04	10.79	6.446	14.84	28.61	8.8685	25.585	16.43	11.92	29.45	17.05	25	13.51	10.425	14.305	25.57	17.82	14.46	26.75	2.901
ENSG00000073464.7	CLCN4	1.8375	1.797	2.536	0.9659	24.8473	2.107	1.3407	0.721975	0.78815	1.287	6.663	1.474	1.328	3.974	3.03	29.085	3.4825	1.705	0.6077	11.17	1.2795	1.471	0.9097	2.1135	1.237	2.668	6.049	0.929	1.379	0.5181
ENSG00000171365.11	CLCN5	3.43075	3.2415	2.70233	2.253	2.20233	2.9615	3.56525	2.31125	2.58867	6.769	0.8537	13.56	6.548	5.68	3.851	2.5025	6.3615	13.87	1.4725	4.456	3.243	7.0505	4.72	3.4865	3.6275	4.725	4.831	8.716	3.986	0.6281
ENSG00000011021.17	CLCN6	19.7275	17.76	19.5467	21.51	24.0642	21.09	28.67	18.32	16.62	25.4	9.0215	11.64	8.537	26.72	11.57	7.8495	37.59	36.7	5.7475	34.66	22.885	14.73	19.12	19.57	11.805	38.42	29.73	32.42	19.95	3.545
ENSG00000103249.13	CLCN7	28.635	53.265	29.34	38.65	23.1273	32.545	43.4725	29.5675	26.7717	36.97	12.01	29.85	15.55	43.54	26.53	18.78	38.215	36.48	14.76	46.77	37.275	34.36	33.68	57.275	28.66	47.71	57	46.87	27.18	17.43
ENSG00000186510.7	CLCNKA	0.712875	2.7195	0.913567	0.3755	1.40502	1.1475	0.874	0.53255	0.62904	1.062	0.31895	40.71	0.09701	0.601	2.497	0.36435	0.3835	1.845	2.117	29.26	1.437	0.8762	0.1836	0.2662	3.8815	10.57	43.27	2.114	0.5332	0.01883
ENSG00000184908.13	CLCNKB	0.353625	1.6495	0.453033	0.1669	1.55513	0.29045	0.819	0.364475	0.355443	0.6945	1.68335	127.5	0.02017	0.4201	9.175	0.043265	1.235	1.504	0.48825	3.418	0.77855	0.1592	0.09726	0.099135	0.5166	4.639	22.42	1.372	0.5945	0
ENSG00000163347.5	CLDN1	27.8882	72.775	1.97333	32.7	1.46187	5.8135	2.68175	0.806625	19.9517	158.2	0.565	8.595	93.07	9.507	49.59	0.32085	150.5	7.34	20.59	4.521	17.065	474.75	0.9855	1.0145	0.7992	5.357	9.7285	99.3	65.25	0.1249
ENSG00000134873.5	CLDN10	0.2607	0.05433	0.291833	0.4831	20.2805	0.56585	0.32375	0.190725	0.871217	4.776	0.126075	32.06	0.9749	1.545	64.49	0.039355	0.3428	0.7048	65.14	0.3477	0.598	8.9325	0.1322	0.091815	0.44985	1.772	0.19415	1.439	0.237	0.09336
ENSG00000013297.6	CLDN11	14.345	2.721	4.12167	12.76	35.2616	14.67	4.747	4.239	2.56433	18.48	2.151	2.815	0.6016	5.612	3.966	0.52165	27.92	97.81	0.32465	15.88	11.505	4.1555	3.391	1.944	1.178	139.8	1.776	7.959	9.108	0.1034
ENSG00000157224.11	CLDN12	7.58025	17.735	14.6967	12.38	10.6414	11.845	11.2022	11.3175	12.0283	13	8.967	8.155	17.28	12.53	22.37	7.8985	13.605	20.8	6.961	29.25	15.965	6.292	13.3	4.6275	10.085	10.9	13.095	14.14	13.74	0.1393
ENSG00000159261.6	CLDN14	0.085005	0.011655	0.1616	0.0508	0.0139187	0.1509	0.044325	0.0418225	0.0214067	0.04703	0.01535	1.766	12.86	0.09763	0.2467	0.050415	0.48985	0.02222	0.2571	0.06421	0.075895	0.082815	0.05074	0.22185	0.041245	0.2489	0.02407	0.01886	0.05417	0
ENSG00000106404.9	CLDN15	40.405	3.9455	11.8667	14.6	6.12404	25.16	25.715	15.69	9.34983	25.03	3.59	10.09	10.93	17.39	8.052	1.9915	31.585	30.45	4.0655	10.54	17.49	14.175	133.1	33.14	9.7345	16.49	16.175	29.36	17.94	12.28
ENSG00000066405.8	CLDN18	0.3592	0.1562	0.6721	0.6724	0.159348	0.3733	0.685975	0.3417	0.41005	0.6658	0.320395	0.3121	0.07989	139.7	0.2063	0.05769	0.67465	1.067	0.2739	0.7677	0.5557	0.41035	0.414	0.25295	427.1	2.312	0.46715	1.097	0.6779	0.05621
ENSG00000164007.6	CLDN19	0.0492075	0.037795	0.18185	0.4181	0.0238508	0.72675	0.07046	0.0288025	0.10621	0.1118	0.01822	4.547	0.02603	0.03383	0.2729	0.03685	186.95	0.03489	0.011865	0.01995	0.148	0.3606	0.04827	0.01327	0.16195	0.08723	0.025035	0.03472	0.07846	0.01055
ENSG00000165376.6	CLDN2	0.47385	2.441	0.161467	0.123	0.0451977	0.374	0.14305	0.171725	0.08693	0.372	0.02691	32.73	27.28	0.2357	0.2053	0.05703	0.1431	0.07614	4.205	0.1957	0.1524	0.4695	26.96	0.01468	0.3112	0.175	0.3395	0.09022	0.1397	0
ENSG00000253958.1	CLDN23	5.0675	0.9411	1.83967	8.493	0.192328	5.403	3.4105	4.10145	1.44328	1.88	0.2435	2.272	2.991	4.944	5.769	0.2216	0.9111	1.699	1.4135	0.705	1.172	9.5945	8.109	1.5155	11.24	0.6621	5.166	1.16	2.555	0.08064
ENSG00000165215.5	CLDN3	0.105483	0.2008	0.1382	2.324	2.10206	33.345	0.539125	173.47	0.263567	15.03	0.071305	47.78	25.75	16.19	100.9	0.06051	0.14665	0.2302	63.895	53.01	73.765	11.3805	240.6	0.3011	0.7289	1.542	238.4	0.3924	0.2456	0.08283
ENSG00000189143.8	CLDN4	0.79125	0.31075	0.373567	81.02	0.570212	34.415	1.4775	67.6711	42.7027	11.5	0.10381	44.19	0.6623	51.23	122.6	0.1299	0.64745	0.5975	30.525	12.37	47.74	109.3	77.64	0.73995	2.6125	0.8764	89.695	1.357	56.2	0.09596
ENSG00000184113.8	CLDN5	216.675	6.454	24.6033	48.14	44.7088	253.9	52.6475	33.915	39.1083	52.08	11.319	14.66	4.001	276.7	18.59	24.465	113.9	20.49	3.717	10.88	29.47	53.13	32.6	29.295	16.615	8.606	85.51	85.45	54.2	2.299
ENSG00000181885.14	CLDN7	5.0745	4.6265	1.85253	40.27	0.337258	26.29	1.3	141.368	84.3405	19.64	0.80225	55.21	8.438	68.69	140.3	0.5452	2.121	0.9868	39.48	31.52	34.79	9.218	195.7	4.0665	2.049	2.137	90.07	1.413	87.01	0.5396
ENSG00000156284.4	CLDN8	0	0	0	0.6998	0	16.435	0.0246225	3.43185	1.80033	0.154	0	22.69	0	0.3852	27.5	0	0	0	0.08167	0.2305	6.543	11.5	0.1917	0	0	0	17.58	0.0242	18.32	0
ENSG00000213937.3	CLDN9	0.4545	0.1932	0.179283	0.4518	9.31869	0.35145	0.24155	0.4999	0.291533	1.025	0.56175	0.3741	3.136	2.144	0.7101	0.70795	0.3538	0.101	3.8455	48.04	0.49765	0.3565	0.7044	3.5785	0.58015	0.6931	0.65505	0.2175	0.2374	14.09
ENSG00000080822.12	CLDND1	41.935	18.545	60.16	47.57	185.298	42.45	64.5525	44.0825	53.5017	52.26	18.89	17.85	12.37	49.76	26.56	14.785	79.4	65.7	9.4345	32.5	42.035	55.855	35.71	38.42	20.88	64.56	45.355	66.05	72.46	15.11
ENSG00000160318.2	CLDND2	2.79875	2.5175	2.497	2.909	2.80904	2.9815	2.9405	2.6335	2.63167	3.482	0.8923	1.723	1.422	3.189	1.654	0.7133	4.002	3.783	1.3265	3.201	3.4815	1.2575	2.517	5.3185	1.4635	57.96	3.299	2.932	2.784	3.397
ENSG00000132514.9	CLEC10A	12.21	2.615	5.75267	9.196	0.0869277	5.892	3.4675	8.6855	5.65867	6.13	1.9745	1.152	2.692	8.296	3.872	0.9292	7.96	1.383	0.5253	1.876	3.395	4.354	12.41	8.6215	2.3295	3.352	3.7205	4.41	4.918	7.236
ENSG00000105472.8	CLEC11A	19.815	21.825	20.9433	20.59	12.2799	25.035	62.8075	15.225	13.118	66.02	7.949	19.26	6.523	21.66	8.904	1.998	31.225	55.25	4.3825	40.41	33.345	25.685	11.77	21.77	7.197	19.27	25.715	55.83	48.48	6.138
ENSG00000172322.9	CLEC12A	2.1945	0.73995	0.946433	1.797	0.0716742	0.9955	0.926675	1.0399	0.9348	1.363	0.64745	0.3127	0.7649	15.62	1.146	0.19115	3.0575	0.1904	0.20595	0.3791	1.123	0.7601	1.827	21.295	0.8208	0.5876	0.6425	0.9956	0.8213	34.55
ENSG00000256660.1	CLEC12B	0.2314	0.044045	0.06637	0.1399	0.0808453	0.09986	0.0427875	0.0992775	0.0730033	0.1418	0.045865	0.02962	0.0639	1.155	0.08795	0.019065	0.3026	0.02187	0.01663	0.03347	0.09092	1.1405	0.147	1.865	0.075045	16.79	0.05924	0.08557	0.0586	1.554
ENSG00000176435.6	CLEC14A	96.5	12.345	30.95	29.6	7.62785	81.43	56.2925	19.8375	29.365	55.3	33.785	16.61	4.501	113.8	18.87	20.875	59.58	14.09	5.258	9.854	26.405	21.895	24.2	30.635	16.1	8.024	69.03	67.61	30.69	0.1342
ENSG00000038532.10	CLEC16A	10.0282	10.685	10.1523	11.33	11.8177	11.17	14.0025	9.56025	10.7127	13.33	6.136	9.088	6.503	16.12	9.821	8.769	19.08	10.77	3.65	19.87	13.48	14.65	11.36	13.45	8.396	49.67	17.995	13.7	12.59	4.882
ENSG00000187912.7	CLEC17A	0.0546025	0.01476	0.0477367	0.06202	0.256253	0.052035	0.0786525	0.10601	0.0441483	0.113	0.014095	0.07061	0.04947	0.2335	0.04241	0	0.28225	0.05724	0.019495	0.1027	0.08015	0.019685	2.226	17.815	0.04655	2.157	0.05151	0.07189	0.04824	2.374
ENSG00000150048.6	CLEC1A	14.1075	1.987	3.84967	3.417	1.17284	13.425	13.49	2.84875	3.9095	7.616	2.415	2.665	0.6105	21.69	2.42	1.512	15.385	5.599	0.66505	2.818	5.513	3.584	3.279	7.418	2.051	2.658	9.022	11.72	7.665	1.855
ENSG00000188393.4	CLEC2A	0	0	0	0	0.00855731	0	0.0109925	0	0	0	0	0	0	0	0	0	0.04024	0	0	0	0	24.165	0	0	0	0.2106	0	0	0.2032	0
ENSG00000110852.4	CLEC2B	43.1975	7.6055	11.8743	19.89	3.35554	36.365	33.5725	9.98	13.5485	21.46	6.1745	4.276	3.992	53.93	18.63	9.4835	29.225	57.21	1.3165	4.842	12.695	50.25	14.96	49.295	6.759	3.353	17.43	35.18	36.68	19.9
ENSG00000069493.10	CLEC2D	8.27775	2.002	4.89333	9.749	1.27727	9.2925	9.43825	5.1325	4.34817	10.02	2.553	2.518	1.251	13.71	8.458	0.8316	15.835	10.79	1.243	3.267	10.705	4.7945	12.59	36.1	3.4775	16.31	7.6455	10.94	7.668	11.65
ENSG00000236279.2	CLEC2L	0.319525	0	0	0.07214	27.1986	0.17695	0.20901	0.361025	0.129567	0.2263	0.088255	0.04576	0	0.1392	0.06948	0.45385	0.3305	0.3028	0.03606	0.4465	0	0.19285	0.2453	0.21225	0.074015	1.951	0.23065	0.9899	0.1101	0.6695
ENSG00000163815.5	CLEC3B	254.25	37.665	87.4867	48.13	19.88	169.75	51.86	44.9575	53.8283	59.56	85.455	66.75	9.982	181.3	25.38	12.87	229.3	18.89	4.1635	18.73	24.04	94.945	43.9	188.9	20.645	102.6	85.045	80.29	55.33	0.5985
ENSG00000111729.8	CLEC4A	4.371	1.708	3.98433	2.219	1.46442	3.5245	4.938	2.54125	1.939	3.938	0.8888	1.451	1.513	10.82	1.946	0.7311	6.669	5.557	1.001	3.145	3.7265	3.0425	3.766	15.925	1.518	4.224	3.277	4.312	3.182	29.88
ENSG00000166527.3	CLEC4D	0.533225	0.078265	0.2942	0.125	0.0262823	0.20425	0.13715	0.08705	0.0723667	0.7089	0.100105	0.08928	0.1065	3.644	0.09417	0.03791	0.2139	0.04726	0.03612	0.05739	0.0962	0.0441	0.1226	8.467	0.092095	0.147	0.1431	0.1579	0.1267	24.74
ENSG00000166523.3	CLEC4E	5.48	1.073	2.765	2.081	0.383531	2.4575	1.46025	1.22175	0.8619	4.058	0.59775	1.438	0.5314	18.72	0.9767	0.2159	3.503	0.6423	0.4039	1.292	1.401	0.43115	1.988	42.4	1.092	1.034	7.7215	1.731	1.129	98.63
ENSG00000182566.8	CLEC4G	4.28225	0.3975	1.276	2.216	4.97002	2.056	0.177575	0.8057	0.909833	0.6202	0.34325	0.1842	22.76	1.009	0.7914	0.13815	0.83245	0.421	0.0606	0.168	0.24155	0.679	1.276	1.511	0.43925	0.8492	0.40815	0.2615	0.3005	0.9528
ENSG00000104938.12	CLEC4M	0.250082	1.381	0.0368	0.05708	0.116545	0.080845	0.117405	0.0837	0.01401	0.3976	0	0.1046	20.78	3.105	0	0	0	4.495	0	0.2273	0.13335	0	0.5035	0.1633	0.032395	4.366	0.1978	0.294	0.03491	0.01996
ENSG00000172243.13	CLEC7A	10.5005	7.1655	8.84467	6.73	2.88567	5.984	5.16175	5.369	4.8695	5.934	2.474	2.404	2.028	52.41	8.275	0.71095	19.67	3.375	1.316	3.383	4.815	4.23	10.54	55.66	2.7685	2.649	3.82	4.886	5.774	69.46
ENSG00000153132.8	CLGN	0.277025	0.71535	0.1562	1.111	3.2652	0.56125	0.9775	1.74225	2.06433	4.411	24.495	0.1568	0.9328	0.5326	1.213	0.1602	1.149	0.3901	0.6878	17.98	7.9685	0.2207	0.9457	0.2313	0.48115	100.6	0.1199	0.6035	0.1723	0.03941
ENSG00000213719.4	CLIC1	283.775	129	334.9	261.6	18.6007	258.3	298.375	217.425	239.767	238.7	69.22	190.5	36.87	385	236	18.025	253	175.1	58.77	119.9	253.75	316.85	209.6	334	177.9	55.61	228.85	263.6	288.8	631.1
ENSG00000155962.8	CLIC2	28.6775	5.125	12.5767	10.08	3.41554	26.29	28.175	9.732	10.047	18.17	6.138	4.15	1.282	43.73	7.814	2.571	17.515	21.53	1.6535	5.641	6.6165	8.215	11.39	41.52	4.5485	2.255	42.705	23.95	18	2.401
ENSG00000169583.12	CLIC3	4.9525	0.7996	6.46	5.115	0.920462	2.876	6.1635	1.58575	126.15	4.462	3.812	1.091	0.6933	63.89	5.229	0.30735	26.005	0.9952	0.35855	3.236	4.9865	163.4	2.662	11.885	4.149	1.934	215.45	2.609	197.7	15.91
ENSG00000169504.10	CLIC4	206.2	54.715	668.033	375.1	40.0842	153.55	287.4	175.06	224.053	225.1	102.925	79.2	23.25	230.5	73.24	22.225	379.5	75.75	18.58	19.94	109.2	51.4	50.31	44.95	64	35.83	97.56	317.9	124.1	5.268
ENSG00000112782.11	CLIC5	5.27125	0.29415	0.838467	1.196	0.464377	2.7685	1.64675	3.1345	1.08667	1.359	14.16	10.42	0.05353	17.23	0.8978	36.545	5.842	0.1785	0.20345	0.9107	0.62055	0.445	6.458	8.079	0.5469	2.597	4.4465	0.8548	1.113	0.108
ENSG00000159212.8	CLIC6	10.816	0.16865	3.97933	27	0.476332	14.355	3.3745	3.655	1.6422	7.702	4.9535	1.906	0.4765	14.38	40.32	0.64745	7.3665	9.334	2.0635	4.416	18.66	8.322	4.616	1.767	179.8	0.8749	25.06	0.5091	8.84	0.05716
ENSG00000113282.9	CLINT1	46.935	36.9	42.1167	70.15	15.2173	47.29	51.425	52.5475	60.3033	53.02	17.965	35.76	34.91	56.8	76.96	32.835	41.64	44.12	25.1	37.77	39.365	62.2	51.46	42.175	43.49	29.42	64.64	46.35	74.63	14.61
ENSG00000130779.15	CLIP1	28.7425	27.785	52.9467	50.66	22.7073	28.105	33.175	45.02	51.7533	27.62	14.61	10.91	8.232	35.32	31.1	129.9	30.15	17.11	8.1065	22.16	26.61	51.96	15.63	13.205	14.195	19.46	42.45	40.86	42.81	9.146
ENSG00000106665.11	CLIP2	13.6025	13.84	28.27	22.67	67.7442	11.46	30.8375	27.77	16.1313	17.92	4.7775	7.375	1.962	21.41	6.686	1.684	53.61	34.36	12.64	22.09	20.515	16.67	19.07	11.32	19.725	7.9	8.196	28.83	22.93	3.333
ENSG00000105270.10	CLIP3	25.6875	5.589	64.53	147.5	204.603	25.53	108.875	85.915	74.64	58.88	7.0205	10.48	1.687	17.59	9.109	2.17	104.05	100.8	2.1405	91.61	45.215	11.48	17.72	15.97	9.4755	25.85	11.535	141.3	54.37	0.7204
ENSG00000115295.15	CLIP4	19.9675	8.306	21.0067	29.23	15.8362	18.585	21.4125	20.205	23.5667	24.14	11.9465	7.072	1.574	26.86	16	39.035	46.93	37.63	3.1315	29.78	21.285	35.175	11.77	12.735	4.971	23.72	41.25	23.45	30.26	2.982
ENSG00000013441.11	CLK1	179.45	81.695	209.9	168.2	85.6912	195.15	213.9	134.375	152.083	216.7	57.82	68.45	61.28	204.9	134.3	59.49	303.35	306	70.505	185.9	198.75	131.9	125.7	214.35	98.92	73.06	250.3	260	219.7	52.92
ENSG00000176444.14	CLK2	41.1	51.195	41.3133	53.62	21.2208	50.11	69.95	42.095	41.7367	74.43	13.615	34.7	25.7	51.85	46.56	10.655	58.44	80.45	22.88	80.65	76.265	42.745	52.36	92.405	38.11	42.65	97.84	80.59	56.2	18.93
ENSG00000179335.14	CLK3	19.145	13.52	22.7067	23.61	11.8925	21.855	29.18	21.2525	19.6383	25.5	8.323	11.51	8.255	26.29	21.9	11.205	28.645	31.16	6.193	28.12	29.185	23.44	18.98	30.055	15.51	39.25	32.095	29.08	27.48	29.93
ENSG00000113240.8	CLK4	22.59	11.74	24.07	23.46	34.6325	27.025	29.12	19.87	19.3333	29.67	8.05	9.814	9.252	20.72	20.15	14.685	42.725	33.13	12.365	18.74	28.645	21.185	20.51	31.725	15.295	30.86	37.55	35.35	32.22	7.476
ENSG00000165959.7	CLMN	15.7225	1.434	6.54533	8.435	5.36192	21.13	18.2275	10.269	5.669	18.07	2.829	13.73	7.887	9.47	16.05	2.76	28.75	4.67	13.72	5.942	13.755	4.95	11.03	6.0145	9.395	33.88	13.325	13.74	11.67	3.517
ENSG00000166250.7	CLMP	34.19	4.9365	22.236	25.29	1.42805	27.855	39.25	35.47	35.2863	28.27	4.2785	1.402	0.2067	11.1	6.817	1.0935	22.82	13.8	0.9032	1.771	7.9975	6.294	10.2	5.82	8.022	3.219	3.8115	46.43	20.21	0.2005
ENSG00000188603.12	CLN3	26.3825	36.015	25.29	38.33	9.7585	35.015	33.045	36.06	21.6317	29.03	7.7725	22.43	15.57	45.11	32.86	8.159	34.835	37.56	12.71	14.9	31.905	34.14	37.19	40.915	26.675	18.1	50.835	33.27	28.16	39.45
ENSG00000102805.9	CLN5	18.595	16.415	24.91	17.78	7.34512	18.87	24.09	13.27	13.897	24.9	6.162	15.56	7.315	17.37	14.83	4.237	31.62	27.25	7.3975	17.18	15.91	11.885	12.19	13.175	12.115	14.31	52.525	20.39	14.5	3.539
ENSG00000128973.7	CLN6	17.795	20.92	12.125	15.84	12.9192	19.445	22.4425	16.1725	16.52	24.52	5.204	17.94	12.64	26.46	21.86	10.4	23.975	16.24	12.03	19.21	23.675	23.01	19.28	32.35	14.775	23.4	27.425	21.59	19.3	11.68
ENSG00000182372.6	CLN8	6.23325	5.407	4.248	6.434	8.42135	5.662	7.2915	4.84375	5.413	6.256	3.374	5.684	4.372	12.96	6.263	3.093	13.5	3.648	4.651	5.691	5.626	15.02	6.965	13.3	7.5495	9.295	6.45	4.902	7.253	3.806
ENSG00000074201.4	CLNS1A	25.2825	41.29	26.53	33.1	26.0435	28.655	37.5	24.8475	26.5583	28.56	13.455	14.63	18.82	24.46	27.48	20.165	38.86	56.85	19.68	31.88	27.645	25.75	24.78	31.08	24.705	28.94	37.69	37.09	35.09	6.497
ENSG00000134852.10	CLOCK	8.3505	6.9075	10.141	10.19	6.23696	7.9075	12.41	7.446	9.966	11.28	4.277	3.271	2.699	9.289	7.125	7.438	10.445	9.948	3.0525	10.63	9.0695	6.2935	6.822	5.601	6.5735	14.5	11.4	13.65	12.63	0.7506
ENSG00000172409.5	CLP1	7.37325	8.1	7.12067	7.992	2.61512	7.092	6.59525	7.8925	9.27083	10.52	2.4195	3.303	4.135	7.472	6.953	4.0615	5.9985	6.196	3.508	5.562	5.489	9.4885	8.774	12.855	7.1655	14.06	6.9525	8.882	5.975	8.068
ENSG00000162129.8	CLPB	5.172	9.3165	4.98667	6.195	4.06369	4.913	5.979	3.49925	4.345	4.633	2.964	3.737	5.941	6.249	3.733	4.7675	4.479	3.844	3.9585	3.856	3.583	3.384	3.122	5.513	4.089	299.1	6.4925	5.906	4.349	3.741
ENSG00000125656.4	CLPP	64.8725	82.365	72.4467	71.27	40.1827	66.93	72.035	61.095	69.485	75.84	41.685	59.23	51.97	69.3	53.89	73.5	70.86	65.09	31.785	71.67	68.73	64.345	58.62	70.65	58.49	76.02	66.915	70.4	61.86	35.34
ENSG00000137392.5	CLPS	1.862	4.5735	3.95733	7.816	0.815781	3.1455	8.76825	3.43725	3.76233	6.237	0.83015	3.514	4.396	1.938	3.08	0.67285	2.049	6.783	51645	3.729	5.808	1.6435	4.036	7.0915	7.008	4.346	1.9465	5.631	4.708	0.7618
ENSG00000204140.8	CLPSL1	0	0	0	0	0.209342	0.1685	0.0149875	0	0	0	0	0	0	0	0	0	0	0	74.17	0	0	0	0	0	0	0.09355	0	0	0	0
ENSG00000104853.11	CLPTM1	70.6175	141.65	76.9633	79.35	77.8346	72.26	85.53	62.4375	67.1483	76.5	43.055	54.93	42.72	73.66	68.55	53.715	88.78	89.83	32.51	65.84	68.94	85.695	67.18	66.58	62.42	98.96	88.09	84.1	72.47	37.38
ENSG00000049656.9	CLPTM1L	57.4125	44.48	72.17	60.08	25.9788	58.67	61.1725	54.0725	51.6017	61.32	20.685	53.77	70.31	95.59	72.73	16.45	59.255	45.51	43.225	60.44	57.83	56.165	63.66	85.925	72.725	89.05	98.165	60.38	48.49	24.14
ENSG00000166855.5	CLPX	18.93	24.91	19.18	29.11	13.2123	20.525	26.4225	20.9175	25.38	25.14	11.855	12.42	25.38	20.57	19.28	27.615	24.395	26.48	8.7225	12.92	19.61	32.045	19.08	19.13	17.24	34.16	21.625	26.59	26.95	6.527
ENSG00000180745.4	CLRN3	0.13525	0.14665	0	0.09726	0.225955	0.08411	0.032435	29.2764	0	0.1487	0	11.28	20.3	0.08011	0	0	0.08507	0	0.0868	0.3628	0	0	72.79	0.17455	0.1696	0.2084	0	0	0	0
ENSG00000171603.12	CLSTN1	50.8875	42.99	94.2167	97.69	176.383	63.685	144.15	80.4525	74.9283	108.1	30.235	49.71	5.718	64.88	115.4	17.03	110.4	146.7	39.29	128.8	107.4	119.9	67.48	51.905	37.15	38.02	87.035	210.1	128.8	9.537
ENSG00000158258.11	CLSTN2	16.2275	1.1895	4.432	3.041	4.0586	16.655	7.2105	1.84425	2.53517	8.657	3.5165	2.42	0.4056	1.789	1.916	1.12	9.002	95.72	1.136	1.842	2.299	2.697	1.49	0.061605	0.8066	0.9859	6.0695	11.47	4.428	0.01535
ENSG00000139182.9	CLSTN3	29.325	20.69	16.5633	28.88	68.396	34.405	32.32	14.5475	15.215	28.27	5.1525	23.65	26.43	34.08	19.36	2.079	33.075	54.81	7.472	65.62	24.12	19.14	21.91	43.1	10.945	10.98	31.06	35.14	22.93	21.75
ENSG00000122705.12	CLTA	114.275	98.66	130.167	112.8	94.6477	118.15	145.4	95.725	96.7817	136.4	28.47	101.7	38.75	122.2	96.81	25.835	116.25	169.9	47.03	108.5	109.6	104.25	84.22	110.45	83.87	104.2	142.85	145.6	123.2	32.37
ENSG00000175416.8	CLTB	93.04	97.25	145.433	98.6	104.63	85.25	129.025	114.1	212.217	96.23	112.75	62.71	32.01	109.8	78.11	132.8	173	127.4	26.805	124.9	89.36	389.9	92.75	71.155	90.04	53.18	92.345	102.7	323	40.9
ENSG00000141367.7	CLTC	77.2775	99.515	107.587	94.91	74.3688	68.91	96.495	72.03	72.905	75.75	31.84	59.02	33.14	90.52	62.91	31.42	86.455	73.42	25.48	83.02	65.345	65.965	62.9	68.28	54.375	63.64	88.805	79.76	73.09	31.05
ENSG00000070371.11	CLTCL1	7.215	8.516	6.49233	4.22	3.11835	5.891	8.07025	2.7095	4.37583	7.126	5.5985	1.985	2.136	4.429	2.785	84.455	12.72	5.645	1.0925	12.6	5.45	4.409	1.798	3.067	2.324	57.29	12.54	6.719	4.726	3.001
ENSG00000120885.15	CLU	318.75	1022	1295.33	530.1	1014.05	325.8	564.6	292.475	286.367	634.3	61.455	185.4	732.9	282.4	339.4	11.335	882.35	260.1	223.85	132.1	267	78.76	127.7	56.61	180.25	1112	936	474.4	247.4	50.49
ENSG00000103351.8	CLUAP1	5.3865	5.313	8.567	9.113	7.34131	6.252	11.375	6.7835	7.10217	11.38	2.659	4.058	1.309	5.778	5.646	2.716	10.815	12.04	2.223	10.16	7.731	3.9525	3.476	3.9255	3.0895	19.78	10.135	13.87	6.508	0.728
ENSG00000132361.12	CLUH	42.795	71.44	30.5333	62.04	27.8465	48.575	37.1075	58.1525	58.79	43.6	49.935	52.58	90.52	37.77	47.99	88.015	32.915	33.11	32.855	37.48	44.575	71.6	53.5	44.05	42.305	57.07	50.955	36.73	50.04	6.371
ENSG00000111726.8	CMAS	36.055	90.4	54.64	46.31	62.9919	39.55	49	58.1925	66.6983	47.5	28.09	26.92	34.91	36.06	47.95	34.525	49.545	52.14	21.12	61.99	49.9	41.67	64.33	35.11	30.435	146.6	40.69	59.06	80.5	9.268
ENSG00000164237.4	CMBL	15.895	42.925	17.52	19.96	13.0436	16.075	12.5125	42.0475	8.58233	25.2	15.585	73.82	59.98	12.18	9.147	66.69	13.17	41.32	9.6605	17.98	21.68	3.825	64.24	4.2775	27.95	6.383	18.975	19.02	11.07	0.7176
ENSG00000187118.8	CMC1	7.10475	6.653	6.995	5.967	3.99635	7.14	6.32875	6.59475	5.48067	6.774	6.0365	6.81	5.319	7.947	4.963	4.059	7.4405	5.983	2.772	8.8	6.7665	5.0285	6.268	13.52	5.6325	7.944	7.1635	6.731	6.136	2.163
ENSG00000103121.4	CMC2	15.7125	15.665	16.56	17.02	32.1688	14.57	15.3875	16.1925	16.0767	10.9	21.025	18.85	13.27	20.37	10.63	14.565	21.39	11.83	7.0575	24.72	30.71	11.645	14.22	21.185	17.245	57.24	17.36	12.86	14.06	4.461
ENSG00000153815.12	CMIP	33.6275	23.975	14.2333	35.05	27.2592	32.385	48.86	28.1675	25.275	35.54	6.063	17.01	7.408	40.05	26.69	2.3395	27.67	33.92	8.5505	51.66	25.725	45.815	44.01	28.675	22.96	27	25.8	29.49	49.18	29.52
ENSG00000174600.9	CMKLR1	12.4575	6.801	33.3367	5.141	1.02222	6.0565	6.60425	5.78575	4.45617	8.279	3.2635	2.405	0.9095	16.73	6.065	1.2395	10.61	1.797	1.484	4.707	5.882	4.7245	7.142	44.02	2.309	2.971	15.815	11.29	3.472	3.449
ENSG00000162368.9	CMPK1	106.095	42.84	149.633	105.2	51.2392	97.265	108.7	82.73	98.5717	57.32	33.37	43.55	82.85	91.6	127.2	47.26	104.4	54.84	42.93	54.99	95.16	75.25	85.25	54.24	62.775	19.6	99.375	61.71	109.7	13.39
ENSG00000184220.6	CMSS1	11.0375	11.2	14.73	13.11	10.1956	11.45	13.005	8.1515	8.4375	13.15	5.3485	4.443	2.773	8.973	5.76	11.305	13.405	13.5	5.613	13.58	8.608	8.127	5.178	6.867	5.05	18.66	8.556	13.8	9.983	1.102
ENSG00000089505.13	CMTM1	1.06275	0.7934	0.840733	1.103	2.01912	1.017	2.1155	0.84995	0.639533	1.33	0.30005	0.9375	0.3454	2.079	0.8789	0.1364	1.8255	1.641	0.3287	1.541	1.461	0.63595	1.132	2.9445	0.67815	82.84	2.095	1.857	1.504	5.407
ENSG00000140932.5	CMTM2	0.894625	0.213	0.478967	0.3882	1.11964	0.57815	0.72045	0.40755	0.2944	2.338	0.2488	0.7074	0.549	6.065	0.5547	0.1136	0.83295	0.4692	0.25205	0.8839	0.72725	0.3562	0.6267	18.995	0.5663	1350	1.2435	0.5958	0.576	105.4
ENSG00000140931.15	CMTM3	49.0525	14.66	27.42	19.95	4.97592	38.89	55.84	15.565	15.0757	36.51	10.8805	9.635	2.853	47.41	16.27	2.8685	56.985	53.43	2.3915	10.78	27.44	21.585	18.89	41.225	7.711	88.89	23.725	44.49	35.6	39.72
ENSG00000183723.8	CMTM4	8.631	8.786	10.676	9.337	35.3331	10.23	10.825	19.2955	9.51467	10.9	3.706	29.82	2.999	22.26	21.24	3.3785	12.385	9.223	15.47	32.46	17.655	15.855	17.67	4.187	51.795	16.5	74.945	14.23	10.54	1.887
ENSG00000166091.15	CMTM5	0.68255	0.3056	2.571	1.494	43.5227	0.938	2.38	4.2315	2.70293	1.528	14.749	0.4105	0.1243	2.072	0.6065	1.4605	84.615	0.3077	0.10665	0.8028	2.3005	0.72055	0.7163	3.2075	0.50385	0.2495	0.62505	1.964	2.627	8.595
ENSG00000091317.7	CMTM6	32.945	29	36.47	61.57	8.41288	36.42	47.795	32.0825	32.365	43.45	8.998	16.67	47.53	58.08	43.37	2.944	52.945	25.27	12.68	18.44	35.565	64.88	29.35	56.875	27.105	44.09	46.635	36.05	39.76	76.87
ENSG00000153551.9	CMTM7	18.15	7.5295	8.15967	26.06	2.91064	27.565	10.0672	5.50325	4.586	16.24	3.339	9.628	2.721	39.42	11.55	1.256	24.08	5.292	7.435	2.921	12.125	8.747	10.43	52.3	8.7895	10.24	23.275	12.32	7.371	47.82
ENSG00000170293.4	CMTM8	20.0975	16.695	5.734	7.692	3.47496	25.605	6.163	4.88675	4.66717	7.099	6.272	9.368	25.82	32.36	29.85	2.6245	12.325	1.818	25.755	6.045	14.325	12.96	7.79	2.1255	18.11	2.62	27.12	8.52	6.109	1.751
ENSG00000137200.8	CMTR1	28.4375	28.455	34.72	40.53	20.7392	33.365	44.7275	33.94	31.2833	47.07	16.54	16.55	13.16	38.11	26.99	16.97	47.97	55.52	13.25	45.49	38.775	33.44	30.64	45.21	24.57	131.5	41.08	52.08	35.12	11.61
ENSG00000180917.12	CMTR2	8.64075	10.73	6.49833	9.2	3.15062	10.17	9.83875	8.215	10.0687	9.465	3.1435	6.118	7.072	10.47	11.52	3.307	10.365	10.22	4.4125	12.43	12.075	7.3245	13.09	15.2	6.331	17.93	15.545	10.68	11.91	1.864
ENSG00000164309.10	CMYA5	2.33875	0.26725	1.41317	11.78	1.98919	8.153	6.399	2.84625	3.1046	9.704	146.7	3.44	1.303	1.934	9.447	848	6.039	44.19	0.25035	8.705	6.7785	4.5225	0.9008	0.232	0.83975	1.882	10.38	23.61	4.299	0.2115
ENSG00000149646.8	CNBD2	0.165225	0.1276	0.154433	0.1833	0.144619	0.1981	0.206775	0.10979	0.08828	0.1628	0.04505	0.2642	0.1027	0.1961	0.1184	0.087015	0.4804	0.2421	0.1488	0.1171	0.15005	0.21535	0.09122	0.2194	0.1159	41.91	0.2658	0.1848	0.1379	0.02748
ENSG00000169714.12	CNBP	466.95	385.3	617.067	588.4	226.135	488.5	592.175	420.7	434.65	630.9	301.55	207.7	208.2	495.5	330.7	817.4	542.4	693.7	212.6	320	431.35	459.65	287.6	307.4	299.3	240.2	435.15	669.3	515.4	231.9
ENSG00000150656.10	CNDP1	0.07895	0.05705	0.09821	0.09097	31.2952	0.1028	0.14265	0.0514825	0.0469983	0.09469	0.02619	0.5987	10.17	0.1284	0.07888	0.034325	0.2746	0.09258	0.082075	0.06255	0.13715	0.13775	0.1745	0.15475	0.081635	0.5676	0.28095	0.07975	0.08588	0.04117
ENSG00000133313.10	CNDP2	45.3475	30.135	28.8167	73.84	55.3085	56.9	57.4375	37.9525	34.46	46.93	18.17	133.9	79.37	84.59	50.95	11.195	64.775	38.72	31.72	44.29	86.575	38.015	134.7	119.25	57.005	23.91	109.55	37.17	46.23	22.32
ENSG00000205423.7	CNEP1R1	8.974	6.998	8.07767	7.146	7.54904	7.731	8.50575	7.27375	7.67317	9.779	3.89	4.093	3.668	11.19	7.019	4.7035	11.03	9.391	2.779	10	7.667	8.672	7.53	14.75	5.482	19.04	6.7265	10.81	9.106	8.333
ENSG00000105427.5	CNFN	3.50925	4.722	1.11093	2.114	3.04981	6.329	2.50075	2.02	852.188	2.016	0.64975	1.547	0.5635	1.102	7.58	0.44895	1.8435	0.8134	0.9439	1.23	9.0275	536.35	3.278	3.5445	1.122	3.589	2.232	2.68	1143	1.166
ENSG00000144191.7	CNGA3	0.076745	0.049235	0.01655	0.1533	0.542985	0.04023	0.0178475	3.8825	2.93413	0.2748	0.0073925	0.01549	0	0.1317	0.2387	0	0.032985	0.02109	0.15375	19.95	0.026095	0.04332	1.358	0	0.5131	1.18	0.07426	0.06001	0.06884	0
ENSG00000132259.8	CNGA4	0.21655	0.23865	0.3133	0.4864	0.803677	0.29625	0.391525	0.27525	0.214917	0.942	0.05801	0.2309	0.1167	0.7741	0.1659	0.027495	0.7731	0.785	0.2192	1.187	0.40465	0.19925	0.2876	0.54155	0.2304	13.59	0.3714	0.618	0.3333	0.6361
ENSG00000100528.7	CNIH1	57.7125	57.375	68.4467	61.74	32.1196	49.18	50	52.07	50.3717	58.83	30.455	24.59	61.36	51.48	41.05	27.04	48.07	44.04	18.555	52.55	46.23	31.75	44.79	31.875	33.18	36.1	45.105	61.95	47.35	14.37
ENSG00000174871.6	CNIH2	0.888025	0.6447	0.827033	0.8769	96.5402	0.867	1.5975	1.524	0.8995	1.664	0.2379	0.5901	0.3708	1.543	0.7303	0.13495	1.4645	1.256	1.7035	79.93	1.449	2.18	1.159	1.4495	1.266	14.79	1.231	1.191	1.248	0.827
ENSG00000143771.7	CNIH4	14.4675	11.465	19.5633	15.83	7.07819	13.235	14.4775	14.075	16.3817	16.16	5.4185	9.303	4.375	17.89	9.148	8.203	17.88	15.17	3.4765	8.122	12.03	14.99	11.18	12.18	8.059	10.92	11.8	16.83	14.35	9.363
ENSG00000142675.13	CNKSR1	1.33575	0.2136	1.758	13.12	4.82827	13.115	9.24075	11.029	11.7748	10.88	1.049	7.794	1.297	17.36	30.51	39.35	5.141	7.113	14.4	22.29	25.945	24.93	17.29	3.489	18	6.646	45.78	5.668	19.84	0.6085
ENSG00000149970.10	CNKSR2	1.79675	0.73955	1.79557	0.9803	22.359	1.983	0.788975	0.717975	2.82188	1.677	0.3998	0.07889	0.3599	2.037	0.4872	1.108	8.1085	0.9505	1.1745	2.248	0.80255	0.9055	0.6689	0.8241	1.0965	1.178	1.5535	0.5208	1.162	0.1199
ENSG00000130176.3	CNN1	40.2775	6.494	1140.93	850.2	2.08238	62.935	381.975	1365.9	1191.97	960.5	68.985	7.106	2.029	68.32	37.82	4.2395	46.71	39.57	1.9765	4.256	513.05	35.09	46.24	8.826	53.17	111.3	23.37	1335	202.8	0.7452
ENSG00000064666.10	CNN2	85.0025	19.455	141.433	101.5	2.81188	98.42	132.95	66.1575	90.59	170	27.4	42.25	18.29	197.8	93.24	3.4415	91.01	235.3	33.395	24.9	110.2	81.9	66.89	185.45	66.55	17.84	113.25	162.2	104.1	326.9
ENSG00000117519.11	CNN3	217.675	298.5	269.6	152.7	90.9919	229.05	280.375	156.6	162.267	249.1	59.4	159.3	52.35	294	176.2	13.08	409.05	245.9	36.285	141.8	177.8	75.985	98.03	77.565	89.365	58.8	214.2	360.1	260.9	0.9171
ENSG00000119946.9	CNNM1	0.3151	0.2796	0.987067	2.717	11.6794	0.5567	4.51425	0.932125	1.62017	0.9791	0.096675	0.2899	0.1034	0.331	1.378	0.017125	0.065155	4.332	0.8037	7.375	2.9045	1.895	0.7754	0.133	0.63095	25.97	0.15965	0.8269	2.768	0.0269
ENSG00000168763.11	CNNM3	14.2625	15.43	15.47	22.97	12.0231	16.805	23.2225	18.3425	16.0847	21.58	5.2825	8.936	13.91	17.97	18.72	11.69	29.445	27.91	15.65	20.98	19.995	14.495	19.44	19.885	16.82	30.84	23.31	28.09	17.85	5.866
ENSG00000158158.7	CNNM4	4.9965	4.012	6.813	10.84	10.3355	9.0605	10.5725	19.739	7.3315	10.62	7.3925	5.163	2.917	14.07	11.03	10.88	18.46	11.16	5.2565	17.8	11.48	10.915	16.08	9.713	7.96	19.03	16.405	10.85	12.28	1.879
ENSG00000125107.12	CNOT1	33.9325	38.915	40.3367	52.41	15.6217	34.945	48.605	41.1725	51.5167	46.12	14.465	21.1	14.27	46.77	41.81	26.635	44.9	49.47	15.91	35.37	36.36	45.84	50.01	46.505	32.975	92.52	46.895	49.06	54.21	22.23
ENSG00000182973.14	CNOT10	10.6055	8.854	12.5733	14.45	6.05592	12.175	15.32	10.7	10.58	14.78	4.245	5.692	4.718	13.25	9.822	5.441	15.54	16.12	4.933	16.34	12.105	13.87	10.89	14.775	8.623	39.21	14.335	15.86	13.32	7.191
ENSG00000158435.3	CNOT11	27.025	29.75	30.48	46.43	14.4825	30.155	36.66	38.2225	40.8333	38.46	21.995	24.34	21.98	36.1	36.77	26.175	29.57	30.14	20.93	27.44	38.355	33.705	43.48	51.25	37.67	58.72	34.105	37.81	39.44	16.88
ENSG00000111596.7	CNOT2	12.705	7.975	15.0133	13.92	8.18796	14.265	16.2625	11.1075	9.9175	14.09	4.2985	5.498	4.886	16.04	10.18	6.1855	18.365	16.76	4.3675	12.37	12.81	19.77	11.31	14.235	7.246	9.875	14.795	17.23	14.79	4.933
ENSG00000088038.13	CNOT3	22.7675	24.52	29.7067	36.22	16.1192	26.04	41.465	26.865	24.9767	33.94	8.639	16.31	11.13	30.82	25.78	10.71	36.195	45.04	11.98	44.63	37.945	30.12	24.16	35.295	21.915	49.11	46.325	43.07	35.23	22.79
ENSG00000080802.14	CNOT4	8.682	5.8995	10.1053	10.12	7.01181	8.449	11.7175	7.718	7.99267	10.3	4.2975	4.091	2.996	9.044	7.055	9.2775	12.04	11.87	2.724	8.372	8.7365	7.898	5.898	6.7965	4.6205	13.71	10.875	11.84	10.2	2.668
ENSG00000113300.7	CNOT6	10.5875	7.5625	12.0333	16.82	10.1615	12.38	17.04	12.34	13.5683	13.41	3.8445	7.061	3.401	15.07	12.34	3.426	17.78	16.81	3.888	11.43	14.295	14.8	12.32	12.325	8.722	18.67	15.41	16.19	16.22	4.193
ENSG00000138767.8	CNOT6L	15.0325	7.9805	12.3133	17.92	6.02962	15.435	15.4875	9.5965	9.85033	13.16	3.9065	5.867	3.987	16.65	11.89	5.217	16.335	15.79	5.069	11.76	12.975	16.51	12.99	18.8	8.039	7.214	13.06	16.06	15.08	9.088
ENSG00000198791.7	CNOT7	23.205	23.635	26.0967	29.39	19.8969	25.25	28.6525	20.835	20.975	25.69	11.244	15.98	11.34	24.82	23.84	24.035	25.49	36.25	13.25	30.12	25.725	22.6	21.8	24.435	17.35	30.67	34.425	30.24	26.14	9.339
ENSG00000155508.9	CNOT8	58.555	40.53	56.54	42.92	21.0662	56.495	47.5425	37.2	34.1433	41.85	13.02	15.04	10.64	70.9	39.39	11.305	68.385	39.89	10.5	22.53	35.47	46.5	39.51	58.71	25.345	55.09	52.29	44.25	40.28	36.45
ENSG00000173786.12	CNP	30.685	26.455	30.81	41.07	184.723	30.54	49.6325	41.2675	44.87	39.57	10.519	25.37	16.17	25	26.63	10.37	277.45	38.23	10.72	29.75	45.19	29.48	26.14	26.34	17.835	22.63	31.26	39.84	41.84	8.384
ENSG00000115649.11	CNPPD1	76.54	112.25	84.83	91.3	36.8435	77.535	83.17	80.9975	98.0883	70.21	36.3	83.22	28.18	72.42	66.46	57.855	109.65	82.94	30.295	37.4	77.875	90.195	87.98	108.6	57.485	81.6	104.3	79.98	77.55	95.48
ENSG00000257727.1	CNPY2	43.8275	64.775	60.3733	48.53	36.9596	50.135	67.87	40.7075	40.1567	65.35	17.01	35.82	46.64	53.18	67.67	13.37	71.955	74.83	35.715	117.2	62.6	32.905	45.89	54.32	45.14	39.3	86.86	66.81	51.71	10.62
ENSG00000137161.12	CNPY3	56.315	37.62	72.6067	65.82	39.9781	60.215	101.445	46.725	43.3117	79.66	21.525	34.23	45.66	99.12	54.4	7.9695	80.7	97.51	68.225	85.51	90.215	38.43	62.42	208.75	50.69	116.7	79.71	99.79	64.89	244.1
ENSG00000166997.3	CNPY4	13.725	17.445	20.99	14.15	8.53046	14.21	31.8425	14.6475	11.6317	23.14	5.855	7.048	2.688	11.95	6.07	1.7695	22.54	31.74	2.171	25.08	14.66	9.1405	10.61	17.9	5.1445	11.36	16.365	31.01	20.16	5.248
ENSG00000118432.11	CNR1	18.0325	4.6905	8.14333	4.264	9.81704	13.655	5.82975	9.1265	4.6995	18.07	0.2741	0.3075	0.04366	3.412	1.376	0.86125	6.8305	1.938	0.56475	20.91	2.1785	2.129	8.838	1.775	1.762	1.385	4.7735	4.631	3.102	0.1299
ENSG00000188822.6	CNR2	0.0300325	0.01133	0.020202	0.02186	0.00600665	0.018075	0.0380975	0.0499175	0.0261148	0.03681	0.007924	0.02392	0.05851	0.135	0.01907	0.004792	0.015615	0.01072	0.0050365	0.02002	0.03611	0.013785	1.493	16.385	0.02976	0.2551	0.35105	0.0233	0.02267	1.317
ENSG00000119865.4	CNRIP1	33.2025	5.421	30.6433	22.88	43.9008	25.06	48.865	15.595	16.1313	27.9	7.0115	4.09	1.279	22.58	5.564	2.9035	31.925	47.05	1.4115	19.32	18.335	8.5365	9.114	11.785	5.6225	3.639	13.36	39.98	24.47	0.3629
ENSG00000162852.9	CNST	16.9025	22.205	19.8167	22.32	12.2338	15.56	15.705	17.35	21.385	14.89	5.966	4.999	7.943	17.97	10.45	19.485	13.39	14.8	4.042	13.35	12.97	13.54	20.01	12.565	9.0125	20.83	19.93	16.75	15.31	3.583
ENSG00000176563.5	CNTD1	1.759	1.196	1.20157	1.98	1.04998	2.445	1.9235	2.06825	1.684	2.672	0.4597	1.567	0.8657	2.489	2.345	0.2834	2.676	2.081	1.0235	1.76	3.3415	1.8905	3.18	3.914	3.3485	42.27	2.5035	1.908	1.752	1.227
ENSG00000242689.1	CNTF	0.978375	0.84155	0.972667	1.066	2.04513	0.90015	0.606275	1.03513	0.95565	1.974	0.42	0.4056	0.5786	1.326	1.011	2.076	251.05	0.5336	0.37285	0.7672	0.65615	1.1905	1.296	0.8824	0.61045	4.135	1.01	0.531	0.5177	0.2615
ENSG00000122756.10	CNTFR	76.58	3.6765	17.6477	8.18	69.5642	66.5	45.77	10.6007	6.01967	23.88	17.4845	1.92	6.633	5.276	12.91	64.07	31.145	5.151	1.073	11.46	10.145	15.47	11.23	47.085	6.227	17.6	25.945	6.799	27.43	0.1275
ENSG00000018236.10	CNTN1	1.431	2.1355	7.41033	34.5	49.89	3.1765	8.927	2.59475	12.517	1.963	0.142365	2.242	0.1143	1.708	1.141	0.13165	18.375	25.97	0.77445	15.23	8.9925	7.3585	1.094	1.5405	1.117	5.461	1.4145	5.001	7.809	0.02616
ENSG00000184144.5	CNTN2	0.17245	0.1585	0.368233	0.2347	58.2835	0.1654	0.653475	2.4255	1.23687	0.1328	0.36104	0.05488	0.04358	0.06943	0.248	0.040555	10.87	0.06899	0.08035	13.35	0.44925	0.95395	0.7232	0.09626	0.2636	16.16	0.2593	0.08471	0.8632	0.03172
ENSG00000113805.8	CNTN3	3.07675	0.20865	4.62073	14.61	4.17238	2.777	3.54825	2.5965	1.49443	3.197	1.50885	2.13	2.411	0.9669	1.446	0.13365	2.8265	2.532	1.816	9.354	6.7665	1.12335	1.058	2.679	2.1495	1.408	2.3545	0.5235	0.6512	0
ENSG00000144619.10	CNTN4	2.31475	0.33325	19.5533	2.712	3.91884	2.059	6.22025	2.25	1.7217	3.445	0.6259	0.7135	0.464	2.642	1.067	0.2385	15.405	0.6656	0.55545	6.154	3.121	0.6284	2.808	0.25445	1.2455	8.394	10.315	4.588	3.899	0.0113
ENSG00000108797.7	CNTNAP1	12.6825	5.0065	14.9667	11.5	58.1185	10.805	27.08	24.5425	12.1273	36.06	5.939	5.131	1.103	15.48	5.309	3.0095	22.12	36.44	6.8195	40.25	13.515	4.0095	8.139	9.1125	9.5495	8.582	11.665	55.64	17.77	0.5216
ENSG00000174469.13	CNTNAP2	0.09297	0.03785	0.0341833	0.08544	15.6428	0.02307	0.15515	0.608775	0.758233	0.192	0.056895	0.04179	0.7026	0.08622	0.0955	0.0065655	0.02498	1.227	0.059495	4.482	3.752	0.048945	0.9676	0.26395	0.1286	0.9618	0.09352	0.03901	0.1308	0.06923
ENSG00000152910.14	CNTNAP4	0.249855	0.01633	0.0477833	0.1251	31.4138	0.14985	0.6373	0.179205	0.531867	0.03937	0.0080735	0.005027	0.07516	0.01546	0.06218	0.037565	0.25445	0.03062	0.0019965	1.156	0.058105	0.03409	0.03412	0	0.01047	1.87	0.019715	0.01834	0.3162	0.008289
ENSG00000119397.12	CNTRL	7.99425	3.9595	8.053	10.71	3.755	8.295	9.65825	5.83075	6.09083	11.89	1.805	2.389	1.672	10.49	5.842	1.0185	15.3	13.41	2.714	10.04	7.8495	5.645	8.572	17.28	5.096	45.01	8.7485	12.26	7.962	4.689
ENSG00000170037.9	CNTROB	20.1075	13.04	18.8267	23.16	11.2307	22.8	38.5025	24.765	18.855	36.6	6.263	11.31	7.815	43.77	18.37	4.987	31.145	35.72	7.018	25.41	28.275	28.28	18.16	22.84	13.775	84.58	32.785	74.02	27.5	9.372
ENSG00000106603.13	COA1	6.15075	5.3515	6.62933	6.865	5.44077	7.3465	8.5075	5.07325	5.3265	8.497	4.578	4.843	2.832	7.34	6.676	5.148	9.3545	11.97	4.2315	8.066	8.411	7.222	6.149	9.8575	5.1055	6.491	9.355	8.946	7.984	2.501
ENSG00000183978.7	COA3	60.0775	60.655	63.2733	60.52	73.3462	64.44	84.47	83.24	80.8783	72.06	41.655	127	60.98	58.2	58.71	50.265	71.665	67.67	65.425	68.4	91.27	54.02	76.35	52.735	93.065	35.92	73.55	75.08	86.55	14.04
ENSG00000181924.6	COA4	26.465	51.13	27.9867	30.37	14.865	27.22	31.2475	26.17	26.925	28.87	18.39	27.1	27.65	25.42	20.96	19.77	34.975	32.97	13.095	26.62	36.34	20.825	27.67	27.615	21.67	29.38	37.415	31.71	28.65	7.178
ENSG00000183513.4	COA5	25.7675	30.06	34.2467	36.48	39.1604	29.59	35.9975	30.815	28.8567	45.51	14.67	24.16	14.37	27.15	23.95	20.77	45.2	44.35	10.61	45.16	37.62	22.86	27.1	35.53	21.68	32.94	45.84	41.2	28.4	7.42
ENSG00000168275.10	COA6	15.595	22.725	13.5367	16.12	24.1108	16.08	14.99	18.27	16.4367	14.59	12.32	16.17	10.33	14.67	14.33	29.115	14.89	14.55	5.8855	15.24	19.725	10.875	16.28	18.69	15.755	9.269	16.775	14.58	16.37	4.708
ENSG00000068120.10	COASY	41.995	78.76	39.13	52.18	28.1412	58.15	52.9775	42.8225	47.4833	50.08	18.125	52.05	51.89	59.99	62.03	23.81	50.045	52.02	40.78	58.43	65.815	69	57.84	67.545	57.24	69.43	84.375	53.17	53.52	30.36
ENSG00000106078.13	COBL	1.72775	0.16405	0.660167	1.288	31.8881	3.6125	4.091	7.7765	20.4337	2.383	10.209	6.089	6.045	10.39	18.12	31.655	22.35	1.684	4.7565	12.88	11.935	23.535	9.139	0.231	12.08	3.477	7.4875	0.555	5.665	0.0498
ENSG00000082438.11	COBLL1	18.5675	44.12	23.4167	16.26	2.73854	13.115	7.64375	5.25525	14.7083	4.873	2.556	18.38	13.46	14.83	10.45	1.357	28.705	9.463	11.67	5.714	16.34	13.92	6.043	7.226	19.485	1.508	11.09	5.661	17.5	0.295
ENSG00000100473.11	COCH	2.92275	1.0615	2.02007	1.181	10.2916	1.9745	10.35	1.4825	1.30653	1.31	0.5297	0.7535	0.1761	0.6598	1.64	0.4846	5.6225	0.521	9.646	10.56	15.9	3.9035	1.579	2.0445	0.67935	2.747	1.394	0.4461	21.46	0.3649
ENSG00000166685.7	COG1	34.79	32.54	41.12	42.05	32.0419	38.64	50.3375	35.3225	31.58	45.75	17.42	18.82	10.66	31.98	28.91	22.795	47.32	50.66	19.705	57.35	37.985	31.8	31.34	29.065	26.8	36.68	40.575	51.42	34.14	9.321
ENSG00000135775.9	COG2	12.205	22.86	14.79	17	10.0266	13.97	16.03	14.6675	11.6327	19.09	8.4425	8.104	5.129	14.07	14.57	10.28	17.055	13.35	7.4945	12.32	16.49	14.26	15.55	20.12	13.39	16.51	18.02	16.59	14.02	3.439
ENSG00000136152.10	COG3	18.1	20.25	20.8067	22.77	10.5981	21.355	32.19	18.41	16.4033	25.91	7.716	9.168	19.8	21.39	22.15	8.425	26.49	30.45	14.29	27.45	27.585	21.55	20.8	21.445	16.7	18.28	25.935	30.67	25.36	3.832
ENSG00000103051.14	COG4	34.8825	45.56	43.7467	42.06	28.4188	36.56	46.1425	39.6025	42.8467	40.58	18.89	27.69	21.16	42.1	38.9	38.63	54.675	48.7	13.29	55.48	46.26	44.885	41.3	57.995	30.895	86.11	63.05	48.19	48.16	22.43
ENSG00000164597.9	COG5	12.005	8.034	15.44	14.53	5.7945	12.85	25.4475	10.4695	10.5983	12.54	9.3935	5.061	2.686	13.02	15.2	6.2275	15.88	15.54	6.792	12.39	15.905	13.33	10.28	8.3335	8.125	13.35	17.535	23.54	20.64	3.818
ENSG00000133103.12	COG6	6.1825	6.806	8.01	7.919	5.86904	6.2935	8.38775	5.09975	4.93883	7.392	3.182	3.171	2.422	5.133	7.464	2.4275	6.891	9.534	4.8985	14.93	5.911	5.5175	5.355	5.213	4.8885	11.48	8.386	8.625	6.988	0.7341
ENSG00000168434.8	COG7	13.74	17.05	15.46	21.3	12.2084	17.115	30.78	18.275	15.64	23.71	7.2805	13.61	6.598	18.56	18.07	6.5575	23.03	26.29	6.291	44.87	31.755	18.37	14.85	16.57	15.305	20.38	30.77	24.16	21.96	3.707
ENSG00000213380.9	COG8	7.584	11.305	8.234	11.05	5.18323	8.157	11.067	7.30525	7.7785	11.69	3.192	6.969	5.628	8.411	7.91	7.0285	10.65	10.34	4.8035	9.019	8.301	8.611	7.776	8.007	6.972	25.4	11.065	10.98	8.117	3.927
ENSG00000121058.4	COIL	12.4625	8.631	13.5	17.67	8.7385	14.975	18.62	12.7075	13.2183	17.48	4.4785	6.067	6.468	12.36	13.33	7.102	15.995	18.45	5.9935	11.98	14.61	15.375	12.59	16.095	9.773	124.2	17.9	20.17	16.34	2.802
ENSG00000204248.6	COL11A2	1.45175	0.3534	1.96133	0.9607	10.802	1.833	2.2825	0.963025	0.99565	2.166	1.03865	1.46	0.6178	1.855	1.241	0.75825	5.743	2.755	0.44225	45.17	2.992	1.159	1.071	2.326	0.6463	21.66	8.1725	3.208	1.998	0.3326
ENSG00000111799.16	COL12A1	65.33	9.567	52.34	23.47	1.32814	55.64	85.075	45.12	59.05	53.04	7.191	7.076	0.9369	22.98	12.3	4.33	102.5	131.2	1.919	3.552	15.885	27.595	20.51	5.969	6.6825	4.967	18.765	94.29	43.52	0.08561
ENSG00000197467.9	COL13A1	1.11715	1.428	20.537	3.759	13.1779	0.95095	7.3055	4.018	2.2915	4.558	1.4819	1.143	0.2297	12.22	0.4508	0.5353	0.57685	1.116	0.58585	3.595	10.45	3.233	3.252	8.497	3.371	0.8683	1.8875	2.399	1.802	0.1171
ENSG00000187955.7	COL14A1	29.7125	4.9045	336.733	24.79	0.571708	47.845	73.985	21.2025	19.1317	32.79	10.1405	5.219	2.924	20.13	8.854	1.884	70.635	77.27	1.661	2.208	28.88	8.58	18.79	13.7	7.8545	3.441	40.96	67.05	85.95	0.1004
ENSG00000204291.6	COL15A1	99.745	40.545	83.69	21.75	0.726485	78.66	38.7025	58.675	68.0683	51.5	36.605	10.29	0.3203	20.94	22.22	8.928	58.23	45.72	11.375	10.84	43.11	21.425	13.68	2.9995	22.56	31.14	43.325	75.17	32.31	0.1539
ENSG00000084636.13	COL16A1	38.665	11.985	105.27	130.6	30.9238	56.25	200.125	69.005	45.6283	67.4	13.3225	8.666	1.338	41.76	19.59	3.712	108.85	262.1	4.017	43.5	159.25	64.4	29.42	10.22	27.415	65.83	88.865	150.9	109.8	0.1489
ENSG00000065618.12	COL17A1	0.443	0.22015	0.3017	15.38	0.589854	23.49	0.8955	12.7156	29.7709	1.089	0.12564	0.1816	0.08885	0.578	68.84	0.11975	0.49875	0.1944	0.0965	0.5121	13.7	460.75	28.12	1.1605	1.0875	17.93	3.528	0.3494	72.48	1.069
ENSG00000182871.10	COL18A1	143.3	70.965	567.067	103	16.7203	117.6	308.05	74.8625	66.9783	195.4	49.44	130.7	206.4	103.1	38.37	12.02	174.9	366.5	44.89	123.2	108.75	85.395	58.2	87.855	31.705	41.91	146.8	173.5	140.2	23.4
ENSG00000108821.9	COL1A1	228.425	65.085	416.133	387.9	2.07857	197.15	1082	315.95	113.063	469.4	51.055	34.81	14.63	169.1	62.26	7.5665	186.25	743.6	19.435	141.4	278.85	197.8	99.88	84.355	98.545	50.74	94.23	973.4	608.6	0.9243
ENSG00000164692.13	COL1A2	388.225	91.07	988.033	277.1	4.83177	327.35	658.8	260.825	238.247	380.4	136.575	45.22	11.95	454.1	94.19	16.135	409.05	600.9	23.67	52.49	301.95	213.35	129.3	97.46	85.195	201.6	199.6	530.3	686.3	0.9256
ENSG00000124749.12	COL21A1	3.28925	0.47135	33.5067	7.818	1.14648	2.4925	17.7825	10.3577	6.38217	9.103	5.9025	0.5449	0.2567	8.768	3.561	0.9335	21.025	3.246	0.39735	5.032	5.9265	5.0335	0.7807	0.30345	0.6596	6.055	2.388	11.47	15.14	0.01634
ENSG00000169436.12	COL22A1	0.091795	0.098285	0.08762	0.29	0.855364	0.1016	0.838675	1.11565	0.459067	1.174	0.06651	0.9491	0.01926	0.1413	0.944	0.2387	0.40085	0.4621	0.07735	135.4	4.093	0.06709	0.5279	0.15325	0.9865	7.231	0.2979	2.292	0.7617	0.01066
ENSG00000050767.11	COL23A1	1.1952	0.8227	1.0672	0.7663	2.95668	2.6795	3.854	1.96875	2.19933	2.535	6.0955	2.738	0.6184	2.981	2.175	0.8822	8.271	0.3625	0.10595	1.396	11.56	8.753	5.092	2.4435	2.011	8.403	111.45	1.372	3.945	0.3713
ENSG00000171502.10	COL24A1	0.608025	0.098495	1.772	11.38	1.28939	0.33865	8.429	5.49975	2.409	0.2385	0.6649	0.431	0.02451	0.9961	0.4502	0.1538	3.081	2.798	0.03126	1.317	1.213	0.7192	0.5629	0.46225	0.27225	1.775	0.7995	1.142	4.054	0.04794
ENSG00000188517.10	COL25A1	7.06875	0.14	0.719	0.8378	0.499427	3.433	1.00388	0.34915	0.6543	1.631	0.1526	0.5374	0.3426	0.2864	0.3873	0.2953	1.7815	0.97	0.088075	3.31	0.38645	0.5684	0.1852	0.1584	0.25255	26.46	4.882	1.145	1.026	0.005667
ENSG00000196739.10	COL27A1	8.66025	8.412	16.8067	9.425	20.9802	12.195	119.175	9.03575	7.21783	22.2	3.873	22.7	17.09	10.2	5.712	1.962	26.205	37.45	10.4	2.877	32.115	12.3	6.677	5.1255	6.0085	8.322	21.32	49.05	39.81	0.09908
ENSG00000215018.5	COL28A1	0.73485	1.936	1.4299	6.087	1.61167	1.9575	4.61875	10.8752	7.27017	4.018	1.5385	2.522	0.2366	1.347	2.773	2.3505	65.2	1.383	3.443	8.676	6.3735	2.3405	2.489	0.2834	7.004	6.327	1.9205	1.36	6.293	0.02761
ENSG00000139219.13	COL2A1	0.0234725	0.03981	0.0235433	0.01766	0.219344	0.1267	0.0880075	0.130135	0.024875	0.04037	0.012305	0.01103	0.00457	0.03035	0.01223	0.01812	0.02689	0.7762	0.008729	15.09	0.125	0.0502	0.2733	0.047545	7.4645	7.637	0.017135	0.05624	0.03042	0.01121
ENSG00000168542.8	COL3A1	315.45	74.31	632.067	398.9	1.09895	231.7	899.8	396.225	191.513	355	87.335	42.24	26.92	241.1	87.76	14.79	136.6	306.2	24.845	21.75	213.7	131.45	188.6	113.5	137.7	69.37	144.7	747.8	487.7	0.703
ENSG00000187498.10	COL4A1	270.725	41.255	328.467	116.4	3.2015	166.55	105.922	124.748	97.1	163.7	43.49	44.97	5.777	216.3	27.9	25.82	128.2	33.86	16.405	18.12	77.12	28.66	41.96	112.65	33.23	16.63	97.47	134.2	61.46	0.2994
ENSG00000134871.13	COL4A2	299.1	46.615	575.667	274.2	5.22869	197.85	201.975	295	231.91	296.8	58.635	61.23	7.984	286.3	46.41	26.325	211	73.45	19.015	23.48	179.65	49.96	68.92	176.45	50.065	30.95	133.4	269.7	112.4	0.4202
ENSG00000169031.14	COL4A3	0.594625	13.11	11.985	1.659	1.10733	0.97745	0.539	0.807825	2.71147	2.272	4.3805	28.78	0.3449	18.47	1.174	11.595	2.7005	6.163	1.9255	28.54	10.51	0.5228	4.082	11.755	2.0125	2.644	41.71	2.251	1.133	0.1005
ENSG00000113163.11	COL4A3BP	27.7375	25.985	22.8367	31.8	16.6022	23.8	25.85	18.6525	21.6533	22.36	7.117	9.184	8.008	24.42	19.29	20.05	28.095	25.17	6.1065	14.76	18.81	18.46	18.01	21.935	14.38	34.39	34.93	24.67	27.77	12.46
ENSG00000081052.10	COL4A4	1.0566	9.14	13.2377	2.381	0.848054	1.178	0.7034	0.84655	2.41857	3.444	5.774	15.5	0.798	8.967	1.109	3.7625	1.827	3.848	2.1905	21.65	7.9985	0.4087	2.221	4.083	1.6395	2.713	22.74	4.034	0.9391	0.13
ENSG00000188153.8	COL4A5	7.8	5.164	33.1833	88.18	9.43427	10.77	58.1925	4.72125	106.774	60.76	4.297	7.224	0.8277	11.83	8.152	4.0515	9.831	32.49	0.69435	24.21	51.295	23.71	3.657	5.719	13.17	9.57	18.285	96.35	31.24	0.04728
ENSG00000197565.11	COL4A6	2.4875	0.42635	9.16733	38.92	0.14121	2.6155	20.6825	0.73755	117.176	22.92	2.779	1.745	0.07088	1.504	1.331	0.77315	1.2045	12.77	0.10615	9.827	19.965	6.4955	0.8495	1.6405	2.606	2.11	1.2465	42.67	12.44	0.02326
ENSG00000130635.11	COL5A1	32.4425	13.885	68.1867	47.45	1.70838	27.58	205.7	72.6975	49.1983	90.19	13.799	4.773	3.301	43.73	10.07	2.3195	62.67	89.31	3.356	9.105	63.455	16.545	17.74	21.175	17.29	10.44	15.565	185.9	94.29	0.1318
ENSG00000204262.7	COL5A2	60	6.521	88.14	60.79	3.9799	46.935	92.95	67.4325	39.2083	57.26	11.1655	3.631	3.857	48.3	11.53	3.5385	39.485	48.48	3.497	15.2	27.11	18.175	33.85	12.025	20.105	11.32	22.905	73.62	67.31	0.1415
ENSG00000080573.6	COL5A3	81.1925	8.5705	19.0667	23.57	25.4139	65.19	96.33	25.6675	31.255	56.95	19.79	4.102	7.601	29.32	11.61	10.92	110.1	11.43	3.9515	5.731	33.905	40.825	18.67	3.1415	9.288	13	31.63	67.93	58	0.6139
ENSG00000142156.10	COL6A1	676.75	122.15	1020.27	898	86.6262	512.2	1289	1272.3	1070.77	1402	169.75	105	59.32	414.4	171.9	56.02	411.85	1451	49.665	300.5	648.65	289.45	245.9	199.9	172.2	108.7	288.4	1796	846.1	1.84
ENSG00000142173.10	COL6A2	805.825	97.52	1591	866.7	7.73115	594.1	955.1	1147.83	949.533	1258	205.45	53.59	42.23	541	166.9	57.995	459.5	1126	36.675	147.5	745.25	403	274.3	210.1	175.9	118.9	304.3	1675	864.1	7.561
ENSG00000163359.11	COL6A3	146.25	8.696	64.5	136.5	0.309792	123	276.675	111.918	63.18	154.2	30.745	4.557	3.463	104.1	62.16	15.11	68.345	192.3	13.115	4.476	53.755	49.405	53.79	22.43	20.98	12.65	67.92	221.4	127.5	0.277
ENSG00000206384.6	COL6A6	0.804925	0.043005	0.362463	0.04636	0.0832638	1.363	0.08208	0.044	0.100493	0.5267	2.34455	0.01815	0.2478	15.92	0.8238	0.081985	0.069625	0.441	0.040735	12.65	0.035965	0.55	0.03298	0.79555	0.06096	0.709	0.27865	0.6169	0.0546	0.007746
ENSG00000114270.11	COL7A1	2.20875	1.7775	12.6183	15.86	13.3004	11.235	72.755	6.4135	22.123	19.86	5.156	10.42	1.152	5.479	27.81	3.688	12.905	12.78	0.5869	8.335	120.25	145.9	10.09	23.14	4.486	26.23	2.258	20.94	109.3	0.6903
ENSG00000144810.11	COL8A1	14.425	4.7675	217.833	6.929	0.389258	4.868	3.161	7.4755	11.2287	7.004	10.6335	2.192	0.2201	32.87	5.914	0.85655	38.535	8.435	0.3455	7.848	11.27	1.8375	1.425	0.66	1.4085	0.5369	24.645	3.635	3.248	0.07654
ENSG00000171812.6	COL8A2	6.51	1.349	57.0667	18.27	2.81112	10.4	21.8575	7.2745	17.0773	9.334	2.5873	0.6601	0.3788	7.393	12.11	0.3171	37.59	6.516	0.46445	6.448	11.305	8.083	2.996	13.165	4.0805	1.984	13.92	10.5	12.65	0.7322
ENSG00000049089.9	COL9A2	2.51075	3.463	14.029	17.75	44.7515	8.0485	2.39275	5.17375	3.10417	21.46	0.8437	13.31	0.5126	7.12	19.33	0.1848	10.375	1.575	1.2355	197.1	21.825	5.683	10.43	13.895	8.033	5.96	22.64	8.887	2.755	10.2
ENSG00000092758.11	COL9A3	2.14275	1.132	2.35667	5.44	32.1629	4.941	5.9025	14.424	10.3383	4.422	3.5145	1.366	1.326	0.8623	26.85	0.36935	103.05	2.702	5.0295	24.2	6.216	5.812	8.126	3.9415	2.5315	45.12	25.85	2.682	6.722	1.82
ENSG00000214290.3	COLCA2	3.4485	2.638	5.09	17.12	3.96033	5.6215	9.74975	10.0102	6.381	20.98	0.49785	6.507	1.13	4.278	4.586	0.7001	8.643	15.65	3.427	3.499	12.635	1.6655	9.789	1.059	7.42	16.75	13.435	15.22	9.354	0.02784
ENSG00000184374.2	COLEC10	0	0.24375	0.373833	0.06004	0.07806	0.025355	0	0.0299175	0	0.07663	0.189695	0.2372	14.44	0.8885	0.04459	0	0	0	0	0.1968	0.051805	0	0.08495	0	0	0.1208	0.7528	0	0	0
ENSG00000118004.13	COLEC11	7.88175	27.04	4.549	5.322	0.90265	2.3605	1.42217	1.86725	2.22983	2.941	12.307	11.09	44.03	2.051	0.4209	0.14755	1.5695	44.2	4.6595	5.809	2.911	0.3426	2.104	2.9815	2.0615	10.19	17.97	1.27	0.7049	0.0325
ENSG00000158270.10	COLEC12	43.7725	3.9755	24.48	31.71	12.7597	26.66	117.075	19.245	22.7423	26.33	8.699	2.592	0.1488	63.04	12.92	2.9425	24.35	9.634	1.6505	2.967	15.575	13.875	11.55	1.838	6.983	5.198	30.31	41.23	15.68	0.1889
ENSG00000130309.6	COLGALT1	92.2525	33.76	86.3267	63.19	20.6075	71.22	99.1275	62.965	60.5867	76.79	21.775	24.09	21.36	104.2	36.4	15.085	95.375	73.88	16.92	30.54	51.88	59.7	56.73	140.6	31.255	45.12	47.175	88.96	67.62	74.05
ENSG00000198756.6	COLGALT2	1.08397	3.323	1.94633	2.395	13.2828	0.81245	1.058	3.2955	1.87357	4.393	3.821	0.5696	0.09345	4.916	2.821	2.331	3.5865	1.248	1.165	2.375	3.9485	0.35035	0.6837	0.50695	0.69525	4.425	3.984	1.898	1.087	0.2549
ENSG00000206561.8	COLQ	3.45975	2.516	7.315	3.12	6.62877	3.5105	7.64175	3.68525	3.31083	8.052	5.1455	2.641	1.869	3.749	1.814	3.95	6.8425	6.084	0.9537	9.056	6.7395	2.1425	3.184	9.611	2.2455	10.85	4.9225	6.701	4.069	3.534
ENSG00000173163.6	COMMD1	19.865	19.38	26.5833	17.95	11.4769	21.44	21.775	16.06	18.8717	19.3	17.935	13.15	9.455	18.21	17.24	13.375	22.625	18.15	6.638	20.3	19.955	19.765	11.41	17.385	12.98	40.21	25.45	23.71	21.77	6.077
ENSG00000145781.4	COMMD10	16.4525	17.355	17.8133	17.52	8.36277	17.645	20.4525	14.09	14.35	16.25	10.5425	12.3	6.708	15.84	15.78	5.895	16.545	19.11	7.116	17.8	18.83	9.883	10.8	15.95	12.495	9.921	23.235	20.27	17.74	4.184
ENSG00000114744.4	COMMD2	15.3325	10.405	16.4767	13.79	10.2995	17.245	21.8375	12.0175	13.1867	18.84	4.7395	8.399	4.388	17.72	14.68	4.716	20.58	21.13	5.1035	9.427	13.89	14.355	11.47	13.585	8.763	9.984	20.175	23.9	17.22	3.574
ENSG00000148444.11	COMMD3	29.3975	31.715	39.3033	41.25	25.2012	35.295	37.4625	36.44	34.0967	37.51	26.14	19.88	18.88	35.8	35.61	27.96	47.035	29.5	23.71	47.87	40.78	39	33.2	44.465	23.915	54.78	34.33	42.96	35.37	7.9
ENSG00000140365.11	COMMD4	26.755	48.455	28.66	29.38	18.1208	31.285	34.4	27.945	26.2883	32.74	11.399	26.39	16.65	32.65	26.73	9.0595	36.485	29.57	11.455	36.95	36.64	26.82	26.8	36.855	25.375	77.67	41.21	36.23	30.12	9.472
ENSG00000170619.8	COMMD5	16.12	17.69	19.05	16.85	12.1995	16.94	19.9275	14.515	16.345	19.7	7.1535	12.42	8.804	19.31	13.8	7.6275	20.215	16.51	6.2955	20.12	19.47	16.555	13.82	23.32	12.15	14.97	21.885	20.74	16.45	10.24
ENSG00000188243.8	COMMD6	54.6675	70.68	80.14	75.51	24.3023	60.31	87.2075	67.565	58.0133	77.75	22.28	32.06	16.21	43.93	35.95	10.095	65.465	120.9	16.795	47.3	57.21	42.955	40.26	49.515	39.985	33.84	69.585	91.29	64.75	4.076
ENSG00000149600.7	COMMD7	37.5975	32.885	51.35	49.85	32.9342	42.995	50.05	39.8575	37.1567	40.41	22.725	35.81	18.38	42.35	33.18	24.095	49.465	41.37	15.87	28.62	53.955	38.525	26.33	46.115	28.425	19.96	71.56	49.03	41.09	18.42
ENSG00000169019.9	COMMD8	19.185	18.72	25.2733	17.07	12.9465	18.225	17.815	17.145	21.2067	15.73	11.235	26.81	8.105	19.73	12.43	5.713	20.88	14.79	7.02	27.91	16.385	15.955	17.66	24.725	12.1	34	25.31	19.51	24.77	5.221
ENSG00000110442.7	COMMD9	33.4825	37.85	22.5167	23.71	31.2235	34.62	25.265	21.185	22.8767	24.99	14.995	32.52	17.66	38.17	26.28	27.58	31.855	25.8	13.64	35.96	23.305	33.715	22.87	40.11	19.635	26.28	32.975	23.79	25.25	29.68
ENSG00000105664.6	COMP	28.6915	0.2171	226.48	1.805	0.968454	9.662	8.176	0.862525	3.93495	0.589	7.46275	1.548	0.1124	8.871	20.87	1.321	73.45	0.2727	1.1495	0.1805	7.519	69.04	0.6196	0.3186	1.1825	34.08	8.442	0.9654	29.62	0.1187
ENSG00000093010.7	COMT	34.9675	75.13	49.7833	46.46	30.6638	40.265	52.02	30.755	41.4	37.17	15.67	22.31	42.2	50.56	36.69	18.475	72.77	62.08	12.76	23.57	43.88	43.895	24.2	31.9	30.955	32.82	34.46	44.53	60.67	10.6
ENSG00000165644.6	COMTD1	13.98	20.02	16.8433	15.61	5.89458	14.535	16.5975	19.3095	39.0933	12.63	15.535	22.25	17.49	22.8	28.04	12.915	15.82	17.11	63.95	30.89	22.395	27.895	35.97	24.37	27.585	8.868	33.83	18.71	48.75	6.953
ENSG00000122218.10	COPA	96.19	72.06	117.6	108.6	66.7954	93.885	124.465	76.325	75.4517	113.3	45.615	42.75	36.64	115.2	89.86	51.975	113.15	115.1	40.605	132.9	88.55	75.89	86.26	92.245	64.625	67.56	109.25	115.7	87.6	58.77
ENSG00000129083.8	COPB1	56.025	46.54	60.3933	55.45	19.8096	57.05	66.3925	44.1125	44.9017	63.49	19.805	28.01	24.82	65.31	61.63	17.25	61.985	60.68	31.29	67.13	52.035	44.2	49.31	54.18	41.81	50.94	67.745	66.36	57.12	27.78
ENSG00000184432.5	COPB2	60.7225	74.825	77.4867	62.4	23.9835	64.075	88.9425	52.1875	61.6783	82.53	28.225	28.65	33.22	73.14	80.74	19.525	72.115	65.56	51.665	93.04	68.045	48.885	56.32	63.2	50.855	58.45	80.23	78.95	66.52	31.96
ENSG00000105669.8	COPE	77.6025	100.15	96.3167	81.68	73.7423	81.66	95.6525	75.06	84.9733	92.75	44.87	72.45	59.6	99.9	89.21	39.265	93.08	76.61	46.385	142	108.15	88.73	78.44	126.65	74.12	206.8	126.9	91.86	92.58	121.7
ENSG00000181789.10	COPG1	92.615	104.1	111.207	91.18	49.4173	99.14	125.18	76.075	71.6083	125.7	46.085	58.99	55.37	116.9	127.5	39.005	102.7	110	66.805	161.7	117.05	76.6	87.92	93.125	91.25	67.93	121.05	113.4	91.74	48.69
ENSG00000158623.10	COPG2	17.29	30.855	16.5467	23.61	15.136	22.67	29.785	13.24	14.59	28.75	8.5455	8.758	4.269	17.46	15.44	11.37	24.38	48.79	6.6345	30	16.18	26.73	11.58	16.405	11.08	45.4	20.92	28.69	24.61	6.036
ENSG00000172301.6	COPRS	51.8875	39.695	92.8367	53.77	73.7492	53.735	54	73.565	58.11	61.83	27.09	36.14	27.88	42.14	32.96	23.355	55.74	64.33	17.94	80.51	68.11	29.695	21.65	27.22	31.225	362.4	85.325	60.58	38.48	3.175
ENSG00000166200.10	COPS2	38.705	28.79	45.5833	38.99	20.4165	37.9	46.9775	32.5375	33.5367	39.18	17.495	15.79	12.46	32.57	24.75	37.95	46.175	49.8	14.31	31.41	30.415	29.305	19.5	18.835	20.11	30.83	31.95	46.56	39.79	4.711
ENSG00000141030.8	COPS3	44.4375	36.03	45.2633	48.13	36.7846	45.065	53.145	44.4475	51.9567	49.89	32.63	21.02	16.83	43.6	41.94	96.705	51.215	44	24.925	68.57	44.46	49.145	32.55	42.445	34.54	124.8	44.115	54.97	49.95	28.95
ENSG00000138663.4	COPS4	22.8925	29.22	32.0567	25.52	21.3246	23.99	34.2725	22.805	23.6317	30.53	20.005	15.75	6.678	22.04	19.03	36.7	27.91	29.8	8.5445	41.06	22.23	23.825	16.63	21.805	14.09	41.35	26.555	34.27	25.89	6.085
ENSG00000121022.9	COPS5	27.9375	30.86	33.9767	33.24	24.1965	29.46	30.825	29.2825	31.2083	30.03	33.54	17.69	14.93	28.59	25.05	53.395	34.02	29.17	13.185	30.02	27.13	25.99	25.07	26.525	23.38	60.76	29.245	33.41	30.48	11.15
ENSG00000168090.5	COPS6	112.65	113.15	158.233	138.4	107.543	116.7	182.925	131.48	140.867	157.4	76.69	74.06	48.48	108	90	95.95	151	145.6	41.455	145.5	125.45	93.46	82.2	110.15	79.85	127.6	130.05	182.1	139.8	41.59
ENSG00000111652.5	COPS7A	49.0375	57.225	69.69	71.11	56.0588	50.235	55.7825	48.6425	55.1467	65.68	35.61	40.21	25.74	54.82	46.78	47.265	62.635	53.54	19.26	73.57	59.145	47.16	32.32	47.035	37	39.56	62.6	64.59	57.66	14.12
ENSG00000144524.13	COPS7B	23.95	29.79	34.0167	36.98	21.8004	29.6	45.105	31.7575	29.385	35.27	10.2255	17.56	14.63	30.44	30.19	11.57	43.825	41.29	10.965	51.75	44.85	28.115	27.1	46.705	27.33	57.9	44.41	51.28	39.89	9.705
ENSG00000198612.6	COPS8	39.3	27.675	47.7733	31.95	34.7262	38.02	55.6325	25.4625	29.9117	41.24	24.125	19.19	8.315	29.57	20.8	51.335	44.01	45.07	7.4325	36.88	28.955	26.075	17.91	20.395	15.81	38.41	34.73	48.47	30.95	4.327
ENSG00000111481.5	COPZ1	57.4875	66.97	55.8067	58.26	37.8315	67.18	85.825	55	55.4533	82.81	32.635	48.53	34.8	76.98	72.56	35.875	66.215	79.89	52.615	98.16	74.03	68.105	56.24	66.59	57.835	40.09	102.7	84.48	66.62	37.77
ENSG00000005243.5	COPZ2	61.46	28.295	89.5	29	7.22169	43.07	42.57	37.34	48.8733	32.88	22.39	12.99	17.96	22.92	20.6	38.79	90.775	14.32	6.3885	13.85	37.35	30.455	8.293	11.485	6.8405	25.74	45.67	40.37	38.4	1.385
ENSG00000135469.9	COQ10A	9.9215	35.27	12.4767	13.02	15.9677	11.45	16.6375	11.0572	11.2417	19.91	65.475	13.43	17.79	11.63	12.81	62.49	14.715	18.41	10.66	41.02	18.565	6.757	12.86	19.185	8.8865	11.51	20.35	19.78	11.13	3.23
ENSG00000115520.4	COQ10B	27.8875	35.14	34.9567	29.15	15.0877	24.74	25.145	21.15	23.3283	28.26	13.575	15.57	13.71	25.87	17.27	8.2805	21.06	17.48	7.429	24	19.825	17.785	16.78	20.515	16.33	13.97	23.15	20.54	19.43	11.62
ENSG00000173085.9	COQ2	5.468	16.725	4.61367	4.952	2.21858	5.1465	9.70975	5.41725	5.53183	6.755	6.5055	4.035	4.607	7.341	7.864	8.4125	5.442	9.18	2.2585	5.306	6.177	10.5585	5.388	10.72	3.6435	5.343	7.3495	7.979	8.318	4.625
ENSG00000132423.6	COQ3	8.749	14.16	9.81367	11.75	13.4574	9.674	10.8125	14.1025	12.925	10.84	18.03	8.331	8.417	6.709	11.28	15.51	13.71	13.07	4.037	16.59	12.825	10.106	8.849	10.835	8.473	6.669	11.375	11.81	12.11	2.12
ENSG00000167113.6	COQ4	18.4125	32.22	15.4567	27.37	21.6369	24.125	33.015	23.785	24.8283	32.82	10.889	32.76	18.86	25.08	31.76	7.5815	36.495	36.81	21.435	59.54	45.61	43.825	29.4	27.97	22.995	30.69	67.865	30.15	31.72	5.304
ENSG00000110871.10	COQ5	28.6125	35.825	21.5067	23.71	19.5496	29.7	31.25	26.4275	23.1833	25.24	21.085	23.84	28.49	25.03	21.36	37.65	40.955	34.7	11.88	28.77	29.905	23.375	24.54	30.13	20.36	44.98	34.53	29.73	27.9	8.043
ENSG00000119723.11	COQ6	12.7375	34.905	13.8667	17.95	8.69942	15.035	17.5075	12.9175	12.6517	14.57	12.92	12.13	9.237	11.38	11.92	13.775	18.45	17.72	3.566	19.5	16.185	10.445	12.77	13.765	11.53	32.07	19.345	17.68	13.88	2.294
ENSG00000167186.6	COQ7	9.0175	11.355	11.96	15.14	7.43127	10.28	16.565	12.09	12.2307	19.82	7.6965	7.975	3.859	9.348	9.222	11.13	15.1	20.71	4.296	12.08	14.79	7.9365	9.788	8.6365	9.156	19.46	15.38	17.87	10.94	2.602
ENSG00000088682.9	COQ9	38.55	76.03	38.6167	76.13	39.3381	40.175	50.5475	92.2525	89.685	51.2	100.62	78.28	50.95	40.36	50.7	119	43.275	46.08	22.33	51.59	65.95	48.96	61.03	36.985	57.285	82.44	79.725	49.19	53.86	9.305
ENSG00000145244.7	CORIN	0.2823	0.20515	0.986	1.254	0.194943	0.4838	2.78675	0.37825	0.69985	0.6717	19.19	0.3052	0.0893	1.153	0.4502	0.045045	0.41865	0.3819	0.15025	2.896	3.012	3.0285	0.4126	1.1175	0.49935	2.184	0.36765	3.135	5.635	0.1234
ENSG00000102879.11	CORO1A	27.165	19.965	19.92	24.72	30.6754	16.535	22.6625	17.45	12.1433	33.71	5.027	8.393	7.59	82.44	19.28	1.725	28.615	9.29	4.232	13.01	18.595	13.22	76.51	527	16.115	3.501	15.92	17.25	15.94	765.6
ENSG00000172725.9	CORO1B	63.06	58.24	82.02	93.99	20.8504	71.17	87.875	64.12	63.1817	92.59	13.54	47.32	24.99	81.98	81.38	6.898	78.465	61.29	28.36	52.27	105.7	50.22	84.14	108.9	67.895	25.47	99.61	96.28	73.41	28.46
ENSG00000110880.6	CORO1C	73.4475	32.7	149.5	105.3	25.0788	56.945	78.62	125.573	115.543	128.2	19.175	15.29	16.48	106	29.59	18.6	79.885	50.06	6.896	34.77	49.81	72.505	42.56	36.035	27.955	29.45	25.195	158.9	68.18	27.96
ENSG00000106789.8	CORO2A	2.774	0.3898	0.942067	12.35	4.50115	4.673	3.556	8.491	8.56267	3.403	0.1644	1.362	2.048	10.29	10.74	0.17755	2.852	0.4146	0.2438	6.807	15.345	13.095	28.39	6.097	4.358	22.14	2.007	2.611	15.22	4.603
ENSG00000103647.8	CORO2B	16.4175	4.4425	8.67233	5.21	74.5865	12.515	16.5925	6.83675	7.78067	32.25	9.004	7.897	0.7065	9.091	3.973	1.798	28.145	28.27	1.453	4.109	7.155	5.7615	2.959	5.991	2.096	2.161	13.47	18.82	6.449	0.4213
ENSG00000167549.14	CORO6	24.5675	6.8325	39.2833	55.65	37.6498	23.985	19.2475	40.5275	71.1067	70.25	59.24	3.206	0.7496	25.09	12.74	370.95	49.27	8.266	1.4105	13.07	42.345	10.74	20.97	4.627	9.09	7.022	252.5	27.11	16.97	1.524
ENSG00000262246.1	CORO7	16.52	15.37	16.6133	15.64	13.2556	16.21	16.2475	16.9325	12.6383	19.76	4.916	10.57	3.997	36.68	14.35	3.0895	28.33	9.386	4.898	18.47	18.815	12.72	31.35	75.705	12.35	41.51	20.19	17.25	13.18	62.22
ENSG00000241563.2	CORT	1.10975	1.3155	0.7951	1.464	14.988	1.2325	1.759	1.63375	1.174	1.633	0.38685	2.3	1.107	1.343	1.303	0.21955	2.098	1.857	0.5581	5.831	2.7465	0.94495	1.674	1.2975	1.1615	20.57	3.2885	1.934	1.417	0.4165
ENSG00000103187.6	COTL1	38.79	14.35	19.0833	34.38	22.3058	26.1	18.185	25.2875	11.5627	24.99	4.351	31.69	4.518	61.11	10.23	2.1755	46.45	13.7	4.995	27.34	25.51	8.2405	36.85	175.75	45.39	13.35	22.925	28.23	14.68	362.4
ENSG00000006695.6	COX10	9.62525	8.28	8.807	15	4.67838	9.443	10.9875	13.7425	13.3383	9.74	16.43	7.357	5.4	8.671	9.812	28.295	8.31	8.366	4.349	5.378	9.5155	10.435	12.38	7.893	10.345	35.8	10.165	10.26	11.27	3.158
ENSG00000166260.6	COX11	21.2925	21.035	32.9567	28.98	20.3008	23.84	31.62	25.0225	23.1883	30.91	14.45	23.87	14.43	25.18	19.43	23.235	33.45	32.74	9.5165	21.07	26.915	19.195	24	14.445	18.01	22.87	30.035	32.68	21.76	2.893
ENSG00000178449.4	COX14	107.245	87.595	89.2733	72.57	55.1331	92.12	61.69	79.345	72.1467	59.44	92.65	73.76	52.47	65.96	50.13	84.415	60.795	63.61	20.345	98.86	74.215	45.67	60.97	68.75	51.82	43.2	96.35	63	53.5	14.83
ENSG00000014919.8	COX15	18.145	34.615	15.7933	32.5	13.3676	18.965	23.6475	18.4025	18.1233	22.15	10.275	13.95	11.29	18.04	16.51	17.86	26.61	29.45	8.1875	22.94	21.275	17.965	17.98	23.09	15.285	19.6	21.785	27.39	20.78	11.32
ENSG00000133983.10	COX16	30.8175	40.99	29.8467	29.96	27.1531	35.355	37.9275	27.0025	26.8483	35.28	19.82	28.51	21.63	34.47	31.84	31.55	41.12	37.45	20.785	37.65	37.6	35.855	29.42	33.12	36.05	27.13	44.55	32.23	35.84	4.249
ENSG00000138495.2	COX17	31.6425	66.525	40.1433	30.45	28.58	30.76	30.29	33.5325	34.99	34.94	51.43	29.95	30.05	40.78	26.08	60.695	33.94	20.93	14.36	86.24	37.06	16.965	28.26	33.245	33.72	32.03	41.725	34.54	26.46	7.486
ENSG00000163626.12	COX18	9.005	16.7	7.94333	12.35	7.03642	9.8855	11.9925	8.17675	7.395	10.02	5.8065	7.184	7.922	11.23	9.876	4.3105	13.8	13.34	5.2195	11.19	10.255	8.9175	8.402	13.76	7.5835	13.08	10.385	11.54	9.707	2.847
ENSG00000240230.1	COX19	8.27375	18.93	8.22233	11.27	7.32335	9.2115	10.733	10.975	9.42467	13.81	3.7165	6.97	4.315	11.1	9.951	5.6665	16.145	13.03	5.3415	12.41	13.405	13.86	12.36	14.75	8.255	10.26	13.77	12.52	10.33	4.429
ENSG00000203667.5	COX20	51.9025	48.94	87.08	92.51	61.9977	58.275	97.69	71.24	83.0533	86.62	40.055	46.61	23.16	69.63	49.34	44.16	87.465	100.3	24.625	61.32	78.93	42.98	51.4	46.375	40.3	46.2	95.82	94.23	68.74	12.78
ENSG00000131143.4	COX4I1	182	135.75	155.333	208.5	250.665	183.65	177.275	244.325	203.567	169.1	329.75	167	103	166.8	157.4	223.9	162.6	193.1	83.365	183.7	181.6	212.75	214.6	193.35	203.7	124.3	202.1	171.5	199.2	95.57
ENSG00000131055.4	COX4I2	25.645	0.5986	5.985	8.837	2.71765	19.655	7.7095	5.31125	11.445	9.448	17.98	3.26	0.4783	73.36	5.059	5.6545	15.335	4.573	1.4275	2.788	16.415	6.841	6.458	2.655	4.4235	3.697	26.955	19.67	11.96	0
ENSG00000178741.7	COX5A	88.2975	89.07	75.84	101.7	101.988	83.46	77.09	151.595	107.082	75	363.4	115.3	78.74	90.15	105	375.05	69.56	49.85	62.5	93.22	77.5	89.1	136.9	89.445	133.55	176.7	102.3	65.47	89.89	33.13
ENSG00000135940.2	COX5B	190.725	220.35	199.5	209.3	262.738	188.1	176.525	280.475	239.917	174.8	457.9	226.3	154.5	149	177.4	418.8	186.05	176.4	70.25	202.9	184.95	203.7	210	177.45	229.85	151.7	245.6	161.8	197.4	96.14
ENSG00000111775.2	COX6A1	282.825	294.1	337.9	296.7	522.954	279.8	288.7	365.175	356.433	279.3	77.13	345.1	255.8	287	237.2	20.735	248.15	219.5	113.75	336.7	268.7	310.2	348.4	240.45	323	274.6	344.5	261.8	341.2	104.1
ENSG00000156885.4	COX6A2	0.9459	0.6576	3.89533	0.3756	2.68212	0.92765	0.5147	1.057	1.8007	1.206	1260	2.521	6.396	1.177	4.988	2137.5	1.529	1.675	1.3145	15.57	1.1145	0.96845	1.089	1.307	0.9346	3.424	1.078	1.688	1.038	0.7569
ENSG00000126267.4	COX6B1	191.425	157.6	219.933	212.6	194.242	181.75	211.65	244.575	233.933	196.6	373.9	204	128.6	179.3	177.4	306.6	179.65	178.7	81.475	183.2	201.95	206.6	202.7	185.25	207	125.5	209.8	183	219.8	154.7
ENSG00000160471.8	COX6B2	0.314902	0.10435	0.106137	0.8673	0.265052	0.75715	0.4014	3.0329	0.4526	1.09	0.033975	0.3426	0.0511	0.2845	1.427	0.021005	0.2408	0.609	0.086925	1.18	0.6818	1.901	0.2535	0.36625	0.1444	153.9	0.175	0.2615	0.9929	0.3388
ENSG00000164919.6	COX6C	67.4	60.33	85.4333	77.7	96.0419	65.595	74.0575	112.225	89.8467	89.02	133.65	56.12	53.84	61.96	49.84	111.8	70.68	90.64	21.685	75.5	73.44	57.18	76.33	55.98	67.265	100.5	76.01	104.2	78.25	4.276
ENSG00000161281.6	COX7A1	102.82	56.395	166.833	61.75	29.2781	83.895	64.155	82.255	114.67	63.78	567.45	29.29	3.201	61.72	34.96	700.85	61.56	48.48	8.5195	111.9	56.43	23.645	15.13	27.04	11.17	12.34	57.22	74.47	56.08	0.6009
ENSG00000112695.7	COX7A2	114.825	106.85	155.167	105.3	137.169	113.65	109.825	150	145.367	123.5	153	117.8	82.48	121.5	96.88	52.425	122.2	86.47	40.52	186.1	116.1	103.35	121.4	98.125	140.2	519.7	127.85	107.2	116.6	32.23
ENSG00000115944.10	COX7A2L	27.31	64.785	30.5033	30.07	29.9746	28.14	39.985	26.305	20.33	31.75	15.86	26.62	15.11	26.26	20.23	11.825	29.045	52.33	12.44	49.81	27.035	23.97	20.05	23.62	25.77	27.99	25.085	35.3	27.12	10.98
ENSG00000131174.4	COX7B	41.105	40.35	45.9267	44.53	50.3696	38.835	41.955	66.5475	64.24	40.36	131.15	59.43	34.89	43.56	40.25	103	34.845	30.48	13.57	54.12	41.795	41.505	47.37	36.145	52.815	12.93	49.565	41.46	51.84	5.06
ENSG00000170516.12	COX7B2	0	0	0	0	0	0	0	0	0	0	0	0	0	0	0	0	0	0	0	0	0	0	0	0	0	86.13	0	0	0	0
ENSG00000127184.6	COX7C	167.725	190.85	220.967	212	180.735	167.65	206.175	254.6	235.25	182.9	321.3	192.2	111.3	157.1	163.9	271	146.1	259.5	88.115	248.6	184.25	136.4	201	162.1	176.95	139.6	233.05	204.8	199.7	27.8
ENSG00000176340.3	COX8A	341.225	444.8	446.9	435.5	386.396	353.9	392.05	507.425	524.15	401.6	660.7	531	220.9	381.5	382.3	697.55	354.85	377.2	132.45	522.9	420.15	400.45	423.1	355.7	435.55	161.2	518.2	322.2	439.5	260.7
ENSG00000187581.2	COX8C	0.123225	0.12335	0.287933	0.2759	0.346523	0.11145	0.2965	0.2178	0.200373	0.3847	0.3544	0.09437	0.1196	0.162	0.1056	0.26515	0.2409	0.3296	0.10145	0.5692	0.2648	0.0195	0.1003	0.081135	0.07083	141.9	0.17955	0.3657	0.1921	0
ENSG00000047457.9	CP	10.312	1.388	39.9833	7.439	4.09485	6.8175	1.67033	5.69925	3.56117	2.855	7.3496	2.134	315.8	5.453	42.19	0.88725	17.43	0.3874	0.72995	5.589	5.144	8.5665	14.32	17.28	1.6335	2.131	18.22	0.9522	1.017	0.08054
ENSG00000091704.5	CPA1	4.59975	4.7105	4.88967	9.878	0.868358	5.1295	10.5155	3.133	3.69983	10.31	1.00715	3.091	4.099	2.478	3.327	1.2065	2.4795	7.157	54505	4.718	5.3715	1.9925	4.162	9.859	5.1925	8.949	2.0495	6.639	5.016	0.9479
ENSG00000158516.7	CPA2	1.27675	1.5415	0.935167	1.751	1.52107	1.463	2.0295	1.0471	0.831567	2.08	0.2359	0.6515	0.8925	0.6207	0.6378	0.17325	0.64685	1.536	11380	1.088	1.139	0.5714	3.937	1.4015	109.25	5.998	0.5654	1.516	1.13	0.3011
ENSG00000163751.3	CPA3	22.6925	0.6226	8.744	31.2	0.0376654	12.73	11.88	14.9575	29.3	9.031	1.6605	1.459	1.178	66.63	16.54	0.90555	14.15	0.3859	9.247	0.5967	20.875	24.78	34.1	1.3555	23.475	3.665	1.0635	24.95	16.52	1.234
ENSG00000128510.6	CPA4	1.43895	4.518	0.163687	0.04815	0.438695	1.12	0.145475	0.0403375	6.17376	0.1121	0.05318	0.3304	0.04948	0.1447	2.985	0.078655	0.16125	0.07062	8.374	0.3689	0.2316	56.315	0.05711	5.649	0.4322	0.9133	0.041405	0.1908	20.87	0.01012
ENSG00000158525.11	CPA5	0.0457725	0.10605	0.00504	0.08501	0.0422969	0.069965	0.0281175	0.0104475	0.0107133	0.02349	0	0.05154	0	0.03941	0.01685	0.030495	0	0.01875	0.3965	0.6727	0.03054	0.111715	0.09097	0.2697	0.015145	52.14	0.039545	0.01845	0.04299	0.07157
ENSG00000160111.8	CPAMD8	6.8805	2.4425	6.437	5.99	1.98635	10.445	12.3148	1.5135	2.292	3.963	5.577	9.804	0.3454	19.81	3.002	1.6425	3.638	5.969	0.4755	3.794	42.165	2.527	1.847	3.968	1.211	7.473	20.81	5.904	6.172	0.6339
ENSG00000153002.7	CPB1	4.2165	72.615	1.42683	3.247	0.455304	3.097	3.0325	1.208	1.31192	2.723	0.3415	0.8515	1.264	0.9682	1.187	0.5636	1.177	2.245	17490	1.304	2.492	1.71	1.462	13.98	3.2725	2.759	0.90185	1.936	1.853	0.4314
ENSG00000080618.9	CPB2	0.03849	0.048205	0.0528433	0.09829	0.105302	0.04734	0.0650675	0.0426225	0.0491517	0.116	0.02015	0.02964	394.4	3.676	0.06809	0.017	0.07777	0.09316	0.2592	0.09867	0.100115	0.05672	0.05174	0.08326	0.049335	0.3797	0.18075	0.1155	0.04319	0.05363
ENSG00000108582.7	CPD	25.235	9.1175	17.66	19.03	9.55296	23.795	17.325	12.075	15.4883	20.17	5.998	11.07	11.46	34.25	49.7	6.5985	17.17	12.18	8.6165	11.52	17.63	10.95	17	11.04	17.25	33.33	21.895	20.55	13.87	33.52
ENSG00000109472.9	CPE	174.25	62.36	621	43.13	613.677	126.7	96.38	43.5925	93.61	170.7	46.415	12.01	5.636	49.74	108.4	19.235	124.6	65.43	33.315	542.5	189.8	44.24	29.09	4.6725	27.19	140	224.05	119	101.3	0.7614
ENSG00000214575.5	CPEB1	1.1095	1.3875	1.28067	3.108	4.71581	1.1675	5.22875	1.966	1.33757	2.467	0.34495	0.2523	0.02186	0.6148	0.5579	0.4205	6.4895	4.407	0.2126	11.68	0.98055	0.6812	0.7337	0.15655	0.4453	14.24	1.0455	2.823	2.909	0.02502
ENSG00000137449.11	CPEB2	12.7845	5.19	18.7733	13.01	12.9567	12.8	13.33	14.7773	16.225	13.24	3.7895	7.692	6.224	12.75	10.82	4.441	22.015	10.82	2.8175	7.21	9.8985	32.37	9.278	6.8855	12.375	34.13	9.9875	12.08	21.49	2.868
ENSG00000107864.10	CPEB3	2.8825	3.406	3.751	4.016	9.77477	3.4915	3.79225	3.3765	4.82683	3.24	2.414	2.185	4.73	3.242	6.833	7.635	5.216	5.127	2.661	8.322	4.949	6.147	3.009	3.134	3.0735	25.44	6.6005	3.725	5.246	0.5119
ENSG00000113742.8	CPEB4	12.2075	39.595	15.76	10.62	15.6402	13.3	8.8705	8.34075	11.9183	8.344	14.88	10.3	7.975	18.66	20.07	26	9.95	7.024	7.1435	17.79	9.0485	13.3	7.834	12.62	10.565	9.213	20.21	10.57	10.96	7.416
ENSG00000106034.13	CPED1	12.96	7.0585	54.0467	14.96	0.525388	8.6635	15.756	14.576	7.368	19.81	3.4285	1.512	5.807	10.66	1.917	8.3805	10.965	42.05	0.4972	4.326	10.515	1.7985	3.425	5.4805	2.7745	2.844	5.4025	23.64	6.773	0.2655
ENSG00000168993.10	CPLX1	22.2125	14.225	7.697	9.721	161.525	27.925	31.47	5.6105	8.80667	22.69	5.518	8.643	5.25	12.73	12.25	2.29	15.695	15.01	1.8045	22.32	21.955	4.2755	6.458	37.48	4.9795	16.59	12.47	29.33	20.52	0.2512
ENSG00000145920.10	CPLX2	0.0753775	0.2752	0.0780167	0.02659	248.547	0.067325	0.015555	2.5675	0.965313	0.03216	0.071225	0.06342	0.04718	0.1773	0.07671	0.06368	0.1155	0.09854	2.64	75.87	0.18015	0.09712	0.8523	0.058755	1.521	1.961	0.16255	0.07799	0.09752	0.1152
ENSG00000213578.4	CPLX3	0.101813	5.4555	0.12914	0.2681	30.9316	0.1856	0.38975	0.59775	0.620083	0.3293	38.872	0.08811	0.08366	0.3076	21.38	0.065415	0.1579	0.2378	0.0622	10.94	245.1	0.7549	0.5233	363.1	0.2355	23.62	0.1706	0.1976	0.6993	0.2934
ENSG00000135678.7	CPM	57.6125	10.935	6.11367	10.35	3.77462	37.185	9.59525	8.056	6.37233	7.633	2.1775	17.43	7.295	40.24	5.804	3.036	13.995	16.81	3.1875	1.577	14.37	28.04	7.301	20.06	11.525	4.599	11.74	7.17	7.229	2.384
ENSG00000120054.7	CPN1	0	0	0	0.05196	0	0	0.03169	0	0	0	0	0.05126	43.93	0	0	0	0	0	0.03269	0	0	0	0	0	0	2.841	0	0	0	0
ENSG00000178772.6	CPN2	0.15585	4.0375	0.00385667	0	0.00183615	0.065915	0.04921	0.04768	0.0210067	0.0377	0.189105	5.91	129.3	0.02221	0.02084	0	0	0.01483	0	0	0	0.052185	0.02303	0.6281	0.04505	0.3008	0.03857	0	0.07393	0
ENSG00000214078.7	CPNE1	97.475	71.38	122.4	121.7	41.6896	104.4	146.2	95.6825	91.6767	122.1	29.83	51.92	33.84	124.1	79.87	28.925	139.15	145.2	34.745	121.6	121.3	103.275	93.23	158.95	64.775	70.87	145.95	171.4	124.1	124.7
ENSG00000140848.12	CPNE2	31.9125	6.4165	22.06	19.18	18.5246	26.57	28.505	23.5425	15.8033	23.22	5.6805	9.988	3.086	36.9	10.51	5.274	39.495	13.68	3.254	8.079	17.94	11.93	20.7	23.945	5.738	24.96	21.83	25.6	24.11	10.43
ENSG00000085719.7	CPNE3	36.055	30.03	48.07	49.43	14.7765	37.245	50.395	28.2425	45.2933	42.67	17.72	17.48	12.53	33.85	38.61	10.97	49.615	44.82	15.425	26.9	35.255	38.8	24.26	22.18	23.745	9.178	49.705	45.82	53.91	15.94
ENSG00000196353.7	CPNE4	0.0837325	0.27715	1.42433	0.09762	4.0645	0.094545	0.0231097	0.333925	0.087355	0.1616	2.0694	0.2004	0.006392	0.09688	0.2316	0.005972	0.042485	0.03572	0.09439	6.215	27.095	0.07173	0.264	0.54505	0.5334	3.288	0.094495	0.04978	0.3054	0.03557
ENSG00000124772.7	CPNE5	4.8795	0.6564	1.872	3.937	30.2074	3.0215	3.67125	4.306	2.28917	34.65	38.405	2.444	0.3459	3.71	3.976	0.19545	2.4785	6.054	0.29335	13.75	5.7625	1.989	6.697	25.025	2.538	41.43	4.3625	11.6	6.5	8.915
ENSG00000100884.5	CPNE6	0.0685325	0.04444	0.551567	0.4798	57.0062	0.06077	0.13304	1.25303	0.4203	0.1635	0.084275	0.6651	0.1495	0.07427	0.02682	0.04935	0.07304	0.08087	0.0239	13.71	2.9895	0.22705	1.645	0.058845	0.1938	0.8203	0.2289	0.1921	0.2621	0.04237
ENSG00000178773.10	CPNE7	0.397075	0.1567	0.213367	4.093	8.25912	1.7915	1.1481	0.6927	1.43278	2.674	0.04031	2.796	0.5796	1.903	0.6463	0.027525	0.9459	0.7605	0.44435	22.58	2.526	1.8235	4.798	1.391	1.515	9.413	1.4225	0.6559	2.151	0.1911
ENSG00000139117.9	CPNE8	14.5425	6.5835	10.63	8.578	4.03015	13.055	12.0875	6.34575	6.6675	7.768	5.3125	4.914	6.114	14.81	3.656	1.3655	12.38	6.66	1.574	4.168	4.981	6.436	4.891	10.85	2.79	5.229	10.86	9.484	7.297	1.46
ENSG00000144550.8	CPNE9	0.192175	2.519	0.13081	0.158	18.7752	0.1457	0.180725	0.52625	0.186333	0.2626	0.052625	0.1727	0.0355	0.3319	0.1315	0.03738	0.2308	0.1647	0.07324	8.115	0.1956	1.00355	0.379	0.39975	0.29865	2.098	0.17495	0.2549	0.1601	0.1969
ENSG00000144410.4	CPO	0.969825	1.6655	1.81333	1.002	1.29592	1.022	0.629525	1.62627	1.48167	1.654	0.3784	1.272	0.5178	0.6778	1.05	0.6341	3.508	1.03	0.4336	2.812	1.9065	0.53545	69.63	0.4791	0.5195	1.922	2.668	0.8391	0.7153	0
ENSG00000080819.2	CPOX	13.595	13.81	16.4867	14.5	15.8276	13.965	19.5825	13.59	15.3767	15.7	5.8075	5.937	21.83	14.46	13.07	5.857	18.65	19.42	5.553	11.12	14.215	13.91	15.08	18.53	10.83	9.34	15.005	22.43	21.97	4.258
ENSG00000103381.7	CPPED1	14.88	14.6	22.72	16.93	7.51608	12.6	19.5425	14.17	19.1317	13.6	5.331	14.42	14.08	17.56	20.69	4.1925	17.005	10.04	2.093	6.899	12.74	9.4145	17.76	34.75	9.0315	25.98	13.335	11.12	16.37	115.5
ENSG00000104324.11	CPQ	36.165	20.41	79.0133	37.27	10.8116	34.355	58.55	28.385	21.987	55.36	16.699	24.9	11.51	33.83	12.43	3.691	53.485	87.7	9.971	27.58	27.33	17.66	19.76	23.96	20.43	9.979	159	60.75	45.01	43.57
ENSG00000021826.10	CPS1	1.66	0.51165	2.426	1.225	2.23554	2.1015	1.34525	0.8438	1.2167	1.737	0.72135	1.065	352.4	1.734	0.7401	0.34	2.5955	4.402	0.49665	1.176	1.0425	1.806	36.46	1.3995	0.41615	12.21	2.2445	2.975	0.9912	0.04264
ENSG00000071894.10	CPSF1	51.12	48.005	60.7333	68.24	37.8673	61.985	76.1775	62.3875	50.94	88.36	18.675	32.92	30.43	71.43	58.99	23.02	85.98	95.96	38.525	98.39	92.375	66.795	83.85	94.63	57.535	187	91.85	99.22	68.53	27.49
ENSG00000165934.8	CPSF2	16.4075	19.7	19.2033	21.51	9.1475	15.565	22.6325	15.36	18.1083	21.72	7.6015	6.82	7.566	19.55	15.9	17.04	19.485	17.54	7.2515	19.23	16.995	15.555	14.45	18.9	11.965	27.59	20.13	21.06	19.89	7.963
ENSG00000119203.9	CPSF3	13.9075	16.56	13.9933	17.24	8.05373	14.615	17.265	13.2975	14.6417	17.42	5.7745	8.658	6.503	15.14	12.97	7.648	15.92	13.53	5.9315	14.55	12.285	16.485	13.55	17.79	11.05	57.01	16.8	18.2	15.69	7.194
ENSG00000127054.14	CPSF3L	47.575	39.46	77.39	86.87	44.835	56.205	107.925	68.5625	65.2633	96	24.07	35.93	22.44	57.64	48.29	35.8	74.485	116.4	28.76	76.88	87.995	60.275	53.83	63.81	47.425	104.4	83.72	143	84.88	23.9
ENSG00000160917.10	CPSF4	25.2825	19.145	21.45	23.22	23.6996	26.775	29.67	19.655	18.81	26.32	8.1695	14.43	9.77	24.77	18.31	20.375	34.41	29.73	15.74	26.7	28.34	23.085	18.91	29.905	19.35	52.96	23.685	30.84	25.91	8.148
ENSG00000111605.12	CPSF6	29.895	23.375	35.7467	38.09	21.7018	34.315	56.1375	29.8375	28.0567	41.9	11.7715	13.63	8.897	39.19	30.25	12.435	58.63	89.27	13.87	46.54	36.875	32.135	29.85	32.275	22.26	30.04	46.52	63.95	41.06	5.998
ENSG00000149532.11	CPSF7	64.44	54.58	82.2533	86.84	40.255	72.145	105.57	66.98	66.9617	100.5	23.25	39.77	36.79	70.75	58.39	41.2	91.34	106.5	30.84	134.4	82.69	74.51	67.25	90.595	54.4	85.47	119.6	123.3	80.78	39.57
ENSG00000110090.8	CPT1A	36.43	34.53	44.7033	30.87	10.0418	37.095	42.3825	50.525	38.4317	40.04	12.875	25.3	32.91	36.6	23.38	5.98	41.35	32.06	11.71	22.97	25.52	21.475	40.99	40.41	27.35	24.13	27.09	50.68	29.79	13.46
ENSG00000205560.8	CPT1B	19.2075	13.305	7.59167	20.25	26.0262	34.59	13.0425	17.5325	21.1933	15.2	133.25	26.04	20.35	25.28	19.97	97.735	29.775	12.19	13.46	51.21	34.155	20.71	35.41	56.72	16.935	180.8	70.56	16.2	22.93	24.39
ENSG00000169169.10	CPT1C	4.3965	2.1305	3.64467	3.669	36.1104	4.0345	16.3775	4.06575	3.2145	8.779	2.3555	1.497	0.5642	3.72	1.716	0.41125	3.9145	12.3	0.91745	59.69	6.9275	2.6615	2.131	8.739	1.445	11.38	5.5075	19.49	8.922	0.106
ENSG00000157184.5	CPT2	10.2825	26.07	8.623	18.39	5.62923	11.33	11.905	16.619	12.9745	13.73	9.1915	13.36	29.12	12.08	13.91	12.635	12.155	11.34	8.258	17.57	11.81	11.26	17.4	12.68	16.5	22.17	13.705	10.66	11.07	3.497
ENSG00000106066.9	CPVL	19.1775	6.8185	9.51133	10.99	5.78549	12.225	21.4525	8.8195	7.238	14.61	14.8655	18.56	0.8408	18.94	3.104	2.599	6.1315	12.83	1.8645	7.459	7.682	6.337	11.48	88.56	3.4245	19.97	67.96	12.19	14.22	31.37
ENSG00000088882.7	CPXM1	70.8975	6.499	2.75277	20.67	0.588673	44.515	90.83	2.0155	0.948783	67.94	1.5312	4.811	0.1408	3.357	2.516	0.30895	10.215	59.09	1.5265	6.056	12.875	8.3595	3.782	1.2735	1.6665	7.559	23.62	78.19	57.39	0.4514
ENSG00000121898.8	CPXM2	23.8975	2.526	184.167	40.06	2.55409	27.405	8.384	66.5125	52.106	27.89	6.0355	8.737	0.5772	8.668	10.52	1.7175	74.1	14.48	1.4555	13.33	11.785	9.107	5.466	20.19	2.958	18.98	24.45	18.26	9.721	0.15
ENSG00000109625.14	CPZ	0.38255	0.085235	0.08684	0.643	0.02768	0.68485	4.356	0.12815	0.425007	2.399	0.03245	0.04108	0.02171	0.4946	0.1068	0	0.26015	31.96	0.023125	0.3561	0.4165	0.2468	0.1283	0.075495	0.056165	0.308	0.87615	0.9624	2.64	0
ENSG00000203710.6	CR1	2.299	0.50025	0.834867	1.018	0.0847258	0.69285	0.328675	0.64055	0.49445	0.6821	0.24815	1.407	0.3026	4.054	0.344	0.098625	2.554	0.2427	0.084425	0.2434	0.2679	0.12305	2.131	32.935	0.31715	0.1964	0.31275	0.3124	0.3084	31.83
ENSG00000117322.12	CR2	0.04047	0.0134	0.0262247	0.02255	0.0380808	0.072475	0.0132825	0.164045	0.0448983	0.04674	0.0088865	0.4212	0.03819	0.153	0.2066	0.042345	0.08245	0.02969	0.034825	0.03521	0.032795	0.02904	4.627	81.705	0.083885	0.8161	0.13115	0.02927	0.03063	0.4137
ENSG00000166426.7	CRABP1	0.186515	0.22455	0.5706	0.2112	25.9856	5.456	0.166875	5.89	0.95395	0.5415	0.06922	4.436	0	0.2297	0.6633	0.06439	9.0785	0.1091	0.24375	8.426	1.819	5.3245	3.399	77.4	1.124	1.005	183.8	0.05719	1.53	0.041
ENSG00000143320.4	CRABP2	15.06	6.66	7.55633	63.26	10.6207	63.915	45.7375	7.2375	397.652	75.15	1.62025	7.539	0.9679	6.593	34.68	1.5955	20.68	6.975	1.3385	55.1	33.375	197	2.881	7.0115	3.83	9.579	13.28	33.54	743.8	2.766
ENSG00000169372.8	CRADD	4.2435	7.7745	6.559	7.014	2.92508	4.754	7.11625	5.25675	4.97633	5.402	5.898	4.289	6.342	5.304	3.876	4.1605	6.11	5.411	2.216	7.608	6.0145	4.57	4.889	4.89	3.9985	10.76	5.385	7.534	5.635	1.967
ENSG00000007545.11	CRAMP1L	14.8675	10.545	17.2233	23.41	15.047	17.33	25.945	17.4825	17.0367	24.37	6.716	8.921	4.831	22.22	14.81	6.642	22.54	29.62	6.3765	26.16	25.955	19.14	15.77	21.705	12.345	53.67	31.48	28.92	21.1	3.061
ENSG00000095321.12	CRAT	47.81	60.165	53.54	58.61	26.8123	40.8	53.7	47.8075	50.9667	44.88	34.975	36.57	77.94	25.07	40.63	120.5	47.195	40.67	54.085	16.62	59.64	21.725	48.95	20.8	34.175	284.6	38.75	50.22	45.8	10.04
ENSG00000130545.11	CRB3	0.289175	0.316	0.223667	9.287	0.341458	4.0255	0.408975	11.1277	13.1572	2.094	0.06429	19.86	10.92	19.46	20.61	0.04684	0.1503	0.3852	15.09	17.44	9.6025	34.665	16.78	0.82575	21.83	0.5496	20.7	0.3437	15.27	0.233
ENSG00000113851.9	CRBN	38.75	25.765	43.4433	42.91	32.8296	40.645	42.6475	33.3875	31.555	39.08	14.79	14.36	13.63	36.86	26.45	25.82	53.745	51.49	13.6	25.43	33.3	28.665	29.29	38.925	21.98	54.21	40.59	50.63	32.73	12.74
ENSG00000241258.2	CRCP	21.3975	22.41	25.2267	31.06	19.3731	23.725	31.3625	22.92	23.64	27.7	9.786	13.74	22.64	24.57	20.48	8.601	26.21	29.28	10.58	24.75	28.875	23.62	18.15	24.605	19.435	17.05	25.625	28.5	30.13	11.63
ENSG00000169509.5	CRCT1	0.240325	0.2601	0.307567	0.5691	0.113527	0.22935	1.58662	0.269275	442.231	0.2197	0.134135	0.2332	0.2449	0.2363	1.181	0.14795	0.2291	0.4012	0.23835	0.261	0.3056	293.75	0.23	0.32705	0.36145	0.39	0.25465	0.4337	385.8	0.2706
ENSG00000118260.10	CREB1	12.63	5.7765	13.63	12.99	5.94085	12.97	16.0625	9.38025	9.29283	13.47	3.9395	4.228	2.821	12.9	9.985	3.0515	14.62	14.28	3.6145	8.142	10.925	10.685	9.912	12.955	6.007	16.81	13.075	15.37	13.25	5.833
ENSG00000107175.6	CREB3	56.45	71.14	106.25	64.55	55.8581	59.41	87.435	71.8475	69.8317	76.93	25.945	42.29	22.58	65	60.79	20.005	78.035	68.78	28.4	102.9	105.45	36.695	42.5	49.98	52.675	138.5	77.93	97.45	55.13	18.37
ENSG00000157613.6	CREB3L1	8.47075	17.01	9.66833	23.98	2.60515	11.105	47.825	20.543	4.27917	5.463	11.5135	2.177	0.4229	22.12	75.83	1.262	10.85	10.8	34.29	15.19	60.49	5.539	23.62	3.8685	62.065	6.679	7.0065	20.05	21.42	0.1097
ENSG00000182158.10	CREB3L2	30.0375	31.395	59.87	28.59	3.57438	33.215	61.44	27.6825	22.0767	40.67	11.8765	10.09	7.148	31.48	34.11	3.9085	45.32	47.39	10.065	41.21	27.805	11.1165	22.11	18.475	15.715	12.89	72.76	69.24	31.24	3.124
ENSG00000060566.9	CREB3L3	0.0509825	2.0615	0.03386	0.04806	0.462685	0.04079	0.06865	0.256135	0.0494767	0.04055	0.01675	0.526	318.9	0.08382	0.03606	0.01707	0.03916	0.05886	0.07441	0.0595	0.050645	0.024335	102.8	0.1494	0.22185	1.433	0.036105	0.06005	0.04358	0.09345
ENSG00000143578.11	CREB3L4	8.25575	9.7975	7.083	12.73	3.11004	22.195	14.015	8.64925	6.53667	14.71	2.591	4.845	7.06	8.678	36.62	2.9735	15.335	27.04	6.7105	10.54	76.81	11.96	10.8	10.885	17.545	10.54	16.995	16.49	10.19	2.024
ENSG00000146592.12	CREB5	8.2225	0.4384	4.46233	2.294	4.67915	6.576	2.3895	2.753	2.94913	4.582	3.0595	2.045	0.3655	7.234	4.089	1.2495	6.7855	1.025	1.063	1.104	1.412	3.172	1.66	9.077	1.0205	0.6157	2.8415	6.565	3.213	19.12
ENSG00000005339.8	CREBBP	27.81	14.27	36.1333	36.78	15.2559	31.375	42.7175	27.0375	27.6517	37.66	9.561	9.851	8.957	28.56	22.4	19.425	39.625	52.1	10.25	22.76	28.52	34.255	26.22	31.55	16.415	38.47	40.57	55.68	33.98	18.59
ENSG00000111269.2	CREBL2	45.1875	129.2	38.9767	40.97	33.2112	43.26	40.905	27.675	24.7733	33.5	10.9615	28.34	17.18	37.1	27.71	6.3925	53.92	48.44	12.555	65.52	37.645	30.675	22.79	35.01	21.14	30.57	48.535	35.42	30.35	7.362
ENSG00000164463.8	CREBRF	16.135	7.977	20.34	18.67	6.69823	16.92	22.1325	12.5665	11.8073	13.75	4.3705	5.874	4.825	18.61	11.63	5.383	22.405	21.32	3.928	10.01	13.76	13.835	12.54	17.785	7.4925	14.94	20.35	23.18	14.75	16.05
ENSG00000137504.9	CREBZF	52.095	40.615	66.9667	72.52	30.3527	66.325	96.57	51.8825	49.1133	81.43	16.26	23.85	19.94	67.79	55.34	18.235	92.035	111.7	28.585	62.05	65.015	50.405	60.81	64.245	45.23	32.82	97.1	113.6	67.88	5.783
ENSG00000143162.7	CREG1	126	144.6	147.2	179.7	32.5631	108	103.5	71.455	91.5617	109.4	42.705	55.41	70.18	129.9	117.4	34.52	83.47	119.8	38.38	85.42	69.365	131.85	62.7	156.4	54.855	59.65	132.95	99.97	94.87	54.99
ENSG00000175874.5	CREG2	0.02173	0.021385	0.0202067	0.6089	13.2143	0.02832	0.0135375	0.065135	0.108167	0.04455	0.03173	0.03424	0.005552	0.05204	0.032	0.0092715	0.031515	0.04137	0.029375	0.2754	0.03597	0.048135	0.04851	0.054765	0.0332	0.2881	0.01381	0.01327	1.008	0.06335
ENSG00000163703.13	CRELD1	32.6525	36.635	61.2833	41.48	46.5	32.48	30.6025	52.06	43.9067	42.22	32.64	27.42	25.06	38.29	31.51	23.915	40.505	44.76	12.385	98.08	61.76	21.95	27.79	32.465	30.25	39.91	98.45	57.1	35.14	6.811
ENSG00000184164.10	CRELD2	29.1	24.23	40.5333	23.96	18.9662	31.64	34.6	27.4525	27.4433	39.28	15.24	23.17	40.14	40.83	37.48	8.61	42.8	31.78	46.97	92.06	39.265	20.235	28.83	48.445	36.16	79.21	96.065	39.24	29.29	11.01
ENSG00000095794.15	CREM	14.604	25.575	12.5367	8.552	8.56935	10.125	14.805	7.6135	6.90217	14.97	6.38	7.383	4.848	12.54	4.593	5.246	12.04	17.98	2.7655	22.53	12.535	3.935	5.043	9.892	4.784	93.45	10.725	13.24	8.616	3.912
ENSG00000145708.6	CRHBP	4.43275	11.865	1.87467	0.6638	4.02903	3.127	3.01225	0.44965	0.596367	1.643	2.2042	20.95	12.92	0.5362	0.6888	0.13355	0.85035	1.245	0.09925	0.2432	1.3025	0.36365	0.8796	34.675	0.20725	1.404	5.7615	2.51	0.8828	0.3256
ENSG00000120088.10	CRHR1	0.157128	0.010845	0.0367033	0.1334	13.39	0.4868	2.3575	0.04892	0.0789533	1.25	0.016725	0.05891	0	0.02542	0.1083	0.04658	0.3951	0.1551	0.01221	18.5	1.4265	0.79585	0.07592	0.0096875	0.02491	0.862	0.38785	3.366	2.17	0.008132
ENSG00000150938.5	CRIM1	112.92	11.475	180.033	42.92	14.4877	94.085	47.71	32.9125	40.6133	49.7	13.57	38.68	3.504	81.88	35.84	31.89	84.16	40.87	6.3605	9.954	29.345	37.125	19.98	32.38	12.715	14.31	48.835	52.79	33.2	0.5609
ENSG00000213145.5	CRIP1	78.3325	5.935	302.667	16.16	4.16019	59.395	57.5375	32.545	38.6633	58.7	32.31	22.29	2.298	109.3	35.74	5.2725	68.075	12.24	2.4735	24.04	16.03	84.175	73.34	44.435	17.485	9.202	64.35	46.53	37.26	44.76
ENSG00000182809.6	CRIP2	96.72	16.945	327.2	66.52	55.31	101.8	91.605	41.135	106.68	121.9	245.5	53.96	11.43	123.6	53.86	11.9	136.4	31.5	10.135	118	58.945	62.6	33.39	62.175	24.065	60.93	112.6	104	71.54	2.081
ENSG00000146215.9	CRIP3	0.882475	0.5084	0.600767	1.922	7.90604	1.2495	2.536	1.09775	0.810733	2.503	4.0995	3.594	4.773	0.8121	0.7539	0.14335	3.4125	2.913	0.6747	3.438	7.778	1.3295	2.599	9.2515	0.63045	37.85	2.8425	2.595	1.977	1.707
ENSG00000119878.5	CRIPT	12.495	13.2	15.6933	16.26	18.1019	13.815	14.775	12.9625	13.94	15.08	9.2445	7.914	5.439	11.31	11.72	9.7075	20.24	18.53	4.3065	16.08	14.41	11.68	10.13	11.795	8.819	16.38	12.645	17.86	15.02	6.155
ENSG00000124490.9	CRISP2	0.0618125	0.060055	0.021	0.2539	0.0891562	0.1639	1.61623	0.0522775	0.677823	0.8689	0.016975	0.3619	0.08555	0.6993	19.56	0	0.03282	0.1375	0.17185	1.494	0.81665	0.41735	0.2863	0.3477	0.074575	1194	0.1586	0.138	0.4	0.7347
ENSG00000096006.7	CRISP3	0.134137	0.06756	0.0888067	3.066	0.055435	0.1848	0.2293	0.0763575	55.1628	1.914	0.063835	0.06124	0.1834	0.936	2456	0.040225	0.063245	0.1323	0.648	0.1755	0.5289	2.6775	0.1174	1.7425	0.089055	0.2628	0.1348	0.1655	34.7	12.15
ENSG00000121005.4	CRISPLD1	1.6425	0.2349	38.2467	1.52	1.83455	4.936	2.696	1.85977	2.23	2.592	1.5188	0.431	0.1404	1.693	5.916	0.078235	5.9425	3.572	0.1283	1.27	6.968	1.848	0.5601	0.5652	0.316	2.913	13.205	1.8	1.485	0.02215
ENSG00000103196.7	CRISPLD2	73.0775	25.055	53.9367	147.6	2.6035	68.99	170.25	70.815	75.9533	246.9	15.295	14.46	3.477	118	19.38	7.1945	60.61	61.23	9.3265	18	131.3	36.82	42.46	31.825	42.075	20.45	62.42	156.5	78.39	21.41
ENSG00000167193.7	CRK	61.605	33.98	58.9933	50.4	26.5631	53.21	51.2975	47.48	43.39	53.52	16.13	23.75	25.95	59.13	36.1	22.62	56.235	41.02	14.09	20.41	37.185	34.25	33.47	29.475	29.075	36.94	59.31	53.38	42.71	9.536
ENSG00000099942.8	CRKL	31.2575	24.675	37.0933	45	37.5904	31.315	42.1525	34.145	36.845	40.65	19.21	17.5	20.9	40.86	26.45	46.135	43.92	46.52	12.25	35.56	31.945	44.97	32.39	36.425	20.28	32.99	31.37	50.31	40.86	20.8
ENSG00000006016.6	CRLF1	25.1125	12.21	215.167	8.645	13.2249	16.465	16.17	5.599	17.1617	21.71	17.1735	3.068	0.4028	15.43	14.61	9.0865	46.185	0.6818	3.52	11.53	3.903	22.925	2.903	1.95	3.6	2.862	61.32	3.172	5.142	0.2779
ENSG00000176390.10	CRLF3	8.18075	3.77	7.62967	7.098	5.42896	7.902	9.59625	6.007	7.94617	9.147	2.0645	2.891	2.123	11.58	6.783	1.626	9.635	7.249	2.092	7.27	6.8995	8.981	8.237	21.57	4.0885	16.01	7.288	8.673	11.27	14.03
ENSG00000088766.7	CRLS1	31.17	31.105	17.7233	19.03	10.2076	21.13	16.595	16.1725	14.2933	22.77	18.545	16.93	28.63	32.02	16	19.71	17.285	20.78	10.91	15.45	22.83	11.265	16.23	13.245	23.485	22.99	21.965	19.26	14.73	3.409
ENSG00000072832.10	CRMP1	4.7285	2.132	7.93967	5.917	45.6719	5.2725	20.3025	9.26725	6.96783	11.22	2.1645	6.776	0.8688	9.941	4.014	0.6074	16.375	21.56	2.2955	79.27	11.42	4.638	3.826	1.81	3.1265	8.184	9.1995	31.89	11.51	0.08206
ENSG00000101343.10	CRNKL1	14.4875	10.91	15.3733	16.4	7.56885	16.335	17.9875	13.475	14.3633	17.92	5.4025	7.141	5.633	12.6	14.4	14.985	19.275	19.83	4.9535	13.56	16.31	14.675	13.14	16.85	9.215	22.57	16.265	22.44	16.32	9.331
ENSG00000143536.7	CRNN	0.513	0.89425	0.723633	2.425	0.293688	0.6225	2.94225	0.6648	2515.03	2.048	0.3162	0.632	0.7882	0.5749	1.921	0.34015	0.52755	1.106	0.6657	0.9063	0.77835	8.716	0.7089	1.046	0.97255	1.549	0.6711	1.157	1949	0.5742
ENSG00000058453.12	CROCC	13.905	10.62	15.4467	20.26	16.2818	16.3	29.68	14.4025	15.3017	26.91	4.515	9.249	2.596	15.73	12.63	3.5955	26.625	29.31	7.9565	21.15	21.665	21.6	12.98	19.335	11.405	13.26	18.72	30.77	23.38	3.308
ENSG00000005469.7	CROT	6.6715	12.14	12.5033	34.69	5.10435	8.961	13.115	9.94	13.3677	12.12	3.033	6.753	7.401	7.55	10.08	4.972	10.595	12.77	2.732	7.604	19.31	17.88	12.64	6.8965	4.994	4.414	35.455	11.96	27.18	0.9271
ENSG00000132693.8	CRP	0.364525	0.49905	0.348167	1.474	0.0894027	0.56975	2.016	0.228025	0.37785	1.554	0.120505	0.291	6975	0.6533	0.5283	0.10265	0.58925	0.671	4.8985	0.3301	0.66865	0.1955	0.3168	0.4291	0.33415	0.8281	0.3782	0.4684	0.4218	0.2159
ENSG00000095713.9	CRTAC1	2.00775	0.1802	33.2833	24.63	9.60227	2.4265	9.57525	7.924	5.997	4.489	3.404	2.506	0.1012	18.02	2.967	0.3674	26.11	0.5589	0.4255	4.096	2.4375	3.597	1.102	0.1211	0.78055	5.329	6.44	1.581	4.682	0.05282
ENSG00000109943.4	CRTAM	0.3525	0.093235	0.2521	0.3758	27.729	0.21855	0.258475	0.156225	0.0913867	0.1915	0.04393	0.09667	0.1613	2.116	0.2611	0.04198	0.65425	0.06593	0.05355	0.1358	0.2714	0.13955	0.8125	3.8595	0.2172	0.3398	0.2413	0.2127	0.2347	2.063
ENSG00000170275.10	CRTAP	138.375	75.275	208.433	126.5	32.4408	113.1	198.3	104.505	89.7833	143.2	27.99	37.84	12.95	89.57	40.95	25.67	136.6	124.2	12.35	18.1	89.955	72.72	41.01	41.99	37.01	26.6	87.585	166.9	121.7	20.24
ENSG00000105662.11	CRTC1	10.014	9.3235	11.5953	14.1	46.5295	10.755	18.68	10.67	9.74833	18.57	4.1845	9.006	3.875	10.6	7.772	6.8615	14.77	14.15	4.6445	36.48	15.925	7.9545	9.978	12.9	9.5105	16.03	23.8	16.02	9.15	3.871
ENSG00000160741.12	CRTC2	54.5775	39.625	56.0967	60.58	27.4912	57.885	77.36	47.815	44.9633	65.22	19.295	29.05	23.62	80.61	44.58	31.195	80.32	93.1	17.46	52.63	61.25	57.315	49.17	103.1	36.415	63.71	75.73	79.36	61.22	74.38
ENSG00000140577.11	CRTC3	26.6925	14.305	47.6533	35.52	10.9493	25.905	39.94	23.6275	27.2	37.93	9.684	7.637	5.852	30.23	13.98	9.3335	42.21	50.19	4.4495	11.68	24.005	19.26	16.01	15.555	9.2055	26.16	32.47	38.81	21.74	7.613
ENSG00000008405.7	CRY1	17.54	8.499	23.89	13.4	12.4679	19.595	24.6125	15.98	18.7967	27.92	7.615	7.68	7.118	27.86	13.23	7.665	18.365	16.94	5.7795	15.86	16.72	13.745	13.8	10.72	13.325	49.21	29.81	28.07	15.04	1.817
ENSG00000121671.7	CRY2	51.6625	24.11	49.73	50.43	46.5442	50.04	58.4125	35.2125	39.1683	63.27	34.54	23.24	39.93	47.08	27.45	59.025	56.4	82.36	15.21	55.41	48.26	74.95	24.89	24.98	31.19	83.91	59.57	67.2	35.18	7.617
ENSG00000160202.3	CRYAA	0.0218	0	0	0	0.166784	0.02972	0.01524	0.0101	0	0	0	57.02	11.24	0	0.02535	0	0.066125	0.0578	0	0.01275	0.020535	0.028935	0.02381	0.04412	0	0.4066	0	0.03085	0.04252	0.03037
ENSG00000109846.3	CRYAB	414.875	38.58	698.733	220.9	359.308	245.35	294.925	219.675	245.18	148.4	1719	581.1	5.416	102.8	128.4	1411.5	1084.5	51.67	8.7075	87.87	131.9	142.2	31.86	45.495	30.45	15.12	284.6	187.6	275.1	1.747
ENSG00000163499.7	CRYBA2	0	0.25805	0.00863667	0	0.639027	0	0	0.63055	0.107942	0.05199	0.010545	0	0	0	0.09602	0.05112	0.5872	0	5.543	16.8	0.9126	0	2.078	0	1.5875	5.832	0	0	0.03132	0
ENSG00000080200.5	CRYBG3	19.2775	5.2965	9.48033	18.96	3.7298	16.925	16.925	16.615	11.2003	13.47	5.6755	3.981	2.032	14.7	12.94	9.172	20.99	7.67	4.935	4.844	9.29	17.175	9.832	5.327	10.68	19.56	30.565	16	17.57	0.5966
ENSG00000127377.4	CRYGN	0.377475	0.10535	0.491033	0.3068	0.232905	0.3888	1.06472	0.3444	0.11681	0.9506	0.031285	0.07567	0.01167	0.1381	0.1565	0.015685	0.90145	0.5905	0.022835	0.4786	0.5442	0.03851	0.07256	0.4859	0.08915	0.1583	17.885	0.8288	0.2809	0.01127
ENSG00000213139.3	CRYGS	5.85975	5.1405	5.605	5.803	8.24819	6.4035	8.061	7.116	5.66017	9.182	2.36	5.075	5.399	8.404	5.766	1.2285	10.56	6.668	3.6685	8.312	11.835	4.79	8.62	16.27	5.1915	11.21	11.47	9.989	7.397	1.735
ENSG00000165475.9	CRYL1	42.6975	39.585	46.85	38.01	68.7296	40.105	45.9475	49.79	39.8733	41.5	17.395	154.6	134	34.36	43.03	10.25	73.27	32.16	23.055	63.4	46.455	20.99	102.8	36.705	48.27	9.672	49.395	57.57	38.09	9.018
ENSG00000103316.6	CRYM	0.8074	0.083605	0.637967	12.62	58.797	0.60835	1.85325	2.18225	1.43708	0.167	33.8	10.49	3.296	1.863	9.178	0.15865	0.44	0.1648	0.10825	4.049	12.505	1.695	1.673	0.18105	0.4216	7.366	0.2907	0.2922	2.7	0.2401
ENSG00000116791.9	CRYZ	13.96	23.585	24.6767	37.79	6.72319	15.055	28	14.9675	20.425	26.24	10.0845	63.33	53.6	17.33	12.31	4.9845	20.395	23.8	24.925	18.51	23.3	12.05	19.95	12.04	14.79	6.969	27.515	36.76	25.48	1.361
ENSG00000205758.7	CRYZL1	12.055	8.724	20.28	16.04	11.3932	13.16	15.87	14.4075	13.4743	17.04	5.2275	6.19	3.032	11.69	8.273	4.6945	21.42	20.08	3.801	11.42	14.235	9.473	9.531	9.894	6.999	18.57	14.79	20.26	13.89	2.788
ENSG00000062485.14	CS	121.875	142.35	91.78	120.9	66.2542	103.25	110.475	114.625	116.85	111.1	177.65	68.6	33.42	109.7	100.9	236.05	90.95	95.29	46.11	73.78	86.875	118	96.93	82.325	86.3	48.51	92.855	108.8	114.3	33.75
ENSG00000139631.14	CSAD	59.1275	18.78	36.55	23.84	20.4354	59.3	51.25	24.6575	27.7917	35.93	8.2185	19.4	31.8	31.44	28.9	6.025	55.29	58.57	13.045	41.95	53.925	30.18	23.62	34.905	20.685	34.18	44.525	44.02	38.31	16.11
ENSG00000172346.10	CSDC2	7.53375	195.3	148.033	30.14	41.8273	4.032	130.035	13.2782	8.579	34.22	171.3	31.38	0.6227	19.44	1.127	1.4105	9.987	277.7	30.59	34.34	31.605	1.9905	3.143	1.2455	3.681	64.34	3.8855	169.2	47.98	0.1584
ENSG00000009307.11	CSDE1	272.1	155.65	385.633	388.5	123.891	250.25	263.675	338.175	338.367	259.6	172.15	96.21	58.65	249.8	198.3	760.4	280.6	285.8	94.09	140.9	222.15	212.05	166.6	136.65	143.4	218.9	232.85	314.8	226.3	80.82
ENSG00000124207.12	CSE1L	36.9925	32.075	37.3133	44.12	27.8038	38.795	59.5525	33.5175	41.4383	50.79	16.575	18.7	14.1	37.09	30.41	32.155	49.98	47.51	14.49	30.26	35	47.335	28.88	34.87	27.09	131.6	36.95	56.14	47.71	7.578
ENSG00000184371.9	CSF1	83.55	43.26	50.4967	42.51	9.06358	59.205	41.54	29.77	26.1983	50.2	14.224	11.5	9.099	62.37	20.46	5.834	60.315	31.37	7.7435	9.122	28.81	20.045	26.88	58.725	17.93	5.129	36.775	39.95	38.04	3.117
ENSG00000182578.9	CSF1R	36.9075	25.715	26.5867	18.87	12.6411	17.84	17.377	16.89	12.4713	21.58	5.1995	7.191	2.734	39.94	13.99	2.1295	49.605	9.611	3.763	12.86	15.24	12.875	29.16	233.65	16.63	5.865	8.643	11.39	9.89	32.57
ENSG00000198223.10	CSF2RA	6.6065	1.8175	2.59967	2.496	1.90722	4.368	1.4595	1.6035	1.10625	2.286	0.5304	1.265	0.5155	13.66	2.469	0.18755	5.0995	0.7255	0.33825	1.041	1.731	1.789	2.901	12.565	0.9088	0.5378	1.674	1.096	1.578	48.95
ENSG00000100368.9	CSF2RB	10.3065	1.768	4.69567	4.213	0.627265	7.891	3.4215	5.08	4.225	5.308	1.06745	1.252	1.005	21.68	7.188	0.5817	5.846	0.7784	0.77365	0.952	2.2775	4.7975	11.74	40.19	3.4345	4.65	4.266	3.132	4.551	73.68
ENSG00000108342.8	CSF3	2.80397	0.39895	1.847	0.5858	0.457269	1.201	1.60185	0.79235	0.756283	9.78	0.7403	0.1889	0.04264	21.58	0.683	9.2345	0.99695	0.4239	0.1218	4.378	1.0675	0.29795	0.4769	0.8467	0.9405	1.916	0.6768	1.136	1.979	0.06523
ENSG00000119535.13	CSF3R	17.4575	5.788	6.6	13.32	4.93688	13.825	5.55025	4.15025	3.25383	7.9	4.723	4.677	8.315	184.7	5.201	1.634	12.11	2.68	1.2325	6.003	6.9835	1.332	6.205	383.5	3.4315	1.32	6.7515	5.666	5.183	2277
ENSG00000147408.10	CSGALNACT1	18.015	9.6575	11.551	33.02	9.42454	9.698	15.645	4.21525	9.14	16.01	13.0965	3.833	1.058	12.35	7.539	1.342	19.745	24.37	3.0215	5.059	21.66	5.5285	5.544	10.595	5.733	3.513	47.095	10.08	9.63	7.383
ENSG00000169826.6	CSGALNACT2	31.955	13.14	41.91	31.98	12.0274	26.155	35.34	21.435	22.9887	35.9	8.6785	8.412	6.914	56.54	12.53	11.965	56.68	38.31	5.1815	22.62	22.12	14.595	18.4	44.06	9.363	15.74	23.375	38.24	24.7	58.18
ENSG00000136488.10	CSH1	0	0	0	0	0	0	0	0	0	0	0	0	0	0	0	0	0	0	0	18.16	0	0	0	0	0	0.1448	0	0	0	0
ENSG00000103653.12	CSK	25.405	21.085	22.9533	24.66	19.5381	26.355	42.24	28.31	46.06	33.1	15.03	15.14	26.9	48.84	34.02	7.0635	29.625	29.28	8.752	29.27	37.99	42.98	51.36	172.5	21.675	34.28	32.065	38.59	48.97	151.1
ENSG00000171209.3	CSN3	0	0	0.0174	0	0	0	0	0	0	0	0	0	0	0	54.95	0	0	0	0	0	0	0	0	0	0	0.5022	0	0	0	0
ENSG00000113712.12	CSNK1A1	47.47	38.195	57.51	59.51	20.6135	50.975	55.4425	44.4975	61.97	49.99	24.975	16.57	11.86	51.53	47.28	31.36	47.21	40.83	12.77	32.29	47.84	68.42	34.55	26.23	28.99	28.85	45.75	52.74	62.73	15.9
ENSG00000141551.10	CSNK1D	77.59	79.62	76.7233	93.44	48.225	84.685	97.465	86.5425	82.8283	107.2	28.5	60.83	27	108	84.49	52.895	100.1	102.6	33.915	108	117.7	63.475	93.04	123.8	65.105	106.3	115.75	121.1	82.19	92.16
ENSG00000213923.6	CSNK1E	71.78	30.225	68.5867	60.65	44.325	81.575	101.412	49.26	50.9133	84.54	26.45	27.44	10.77	82.24	54.04	19.965	102.15	111.3	22.135	73.89	76.22	75.435	36.27	52.495	33.675	31.94	67.42	102	84.02	7.684
ENSG00000169118.11	CSNK1G1	4.875	4.405	4.59433	7.289	3.31762	4.916	6.74775	4.9635	6.058	6.272	1.6015	3.481	1.607	7.002	5.287	2.0225	5.8275	6.158	2.4905	7.544	4.8495	7.4945	4.439	5.5525	3.5935	24.24	8.0905	7.216	7.079	2.706
ENSG00000133275.11	CSNK1G2	46.715	48.95	45.3367	47.41	41.5969	53.305	55.5975	40.4075	44.6617	66.05	17.065	35.13	19.78	69	42.58	21.8	61.21	59.85	20.245	71.91	61.27	54.665	48.51	94.915	35.52	195.4	58.385	59.24	53.22	72.2
ENSG00000151292.13	CSNK1G3	15.605	8.56	15.2533	16.97	8.73846	15.61	18.2525	12.7025	11.2717	15.84	4.425	5.855	6.457	14.42	10.16	3.688	23.195	16.92	4.3755	11.03	11.8	9.7225	12.54	10.705	8.301	12.98	13.88	20.25	15.81	2.586
ENSG00000101266.12	CSNK2A1	30.825	34.755	35.0333	48.15	23.9438	31.95	47.095	31.3325	32.9417	40.04	20.195	21.53	11.5	32.94	32.8	38.98	35.86	43.78	16.085	32.13	32.835	42.72	28.49	28.66	29.405	46.1	37.95	44.02	40.28	9.609
ENSG00000070770.4	CSNK2A2	27.7625	18.25	26.83	32.24	12.9373	26.035	29.3775	25.55	25.8167	26.11	8.589	15.37	9.886	28.88	20.95	11.995	30.53	35.53	16.42	22.91	24.33	67.215	19.73	24.025	24.705	97.55	28.475	33.76	26.07	8.425
ENSG00000204435.9	CSNK2B	221.35	181.95	253.8	206.4	133.523	237.55	268.75	197.175	198.4	230.9	107.025	158.8	101.2	242.2	181.7	136.15	282.15	302.4	85.665	225.3	208.6	393.2	176.3	240.8	164.7	528.9	259.3	270.4	238.8	164.2
ENSG00000173546.7	CSPG4	43.4175	2.4105	183.033	58.33	7.17646	23.745	29.7975	68.6525	68.651	52.11	10.1745	5.406	0.5514	36.49	6.839	22.975	65.68	11.64	1.413	2.537	24.735	12.04	9.734	9.71	10.085	3.264	11.455	61.37	20.95	0.1094
ENSG00000114646.5	CSPG5	0.49065	0.1699	0.943067	0.1684	39.7477	0.4658	0.337875	0.6977	0.507033	0.2307	0.17829	0.1329	0.07264	2.848	0.2789	0.1185	0.4611	0.2611	0.070355	1.425	0.3491	0.75615	0.1732	0.10105	0.20475	2.445	0.48035	0.3949	0.2642	0.04668
ENSG00000104218.9	CSPP1	5.35775	3.129	5.85833	6.256	4.59442	6.3355	8.20575	5.036	4.8025	8.339	2.1405	4.715	2.854	8.807	4.716	5.684	8.4475	9.58	3.3015	4.836	5.508	4.649	4.811	4.644	4.2285	23.68	8.0845	8.642	6.214	0.5659
ENSG00000144655.10	CSRNP1	89.285	20.33	86.49	51.03	10.8882	90.01	52.3825	34.0225	43.1767	151.6	25.805	24.02	39.32	145.4	29.71	26.37	80.255	70.09	15.28	70.96	57.1	76.715	32.77	35.505	33.95	35.04	58.455	56.47	45.08	105.9
ENSG00000110925.2	CSRNP2	19	12.955	22.5633	18.8	20.3296	18.915	26.5375	15.855	16.4793	23.47	8.5775	9.704	3.609	20.3	14.41	11.35	24.97	23.29	5.841	31.47	22.315	14.46	11.15	16.425	11.06	47.86	21.97	26.96	17.98	4.549
ENSG00000159176.9	CSRP1	192.4	49.87	1367.2	834.7	198.139	308.75	564.725	1458.9	1248.4	1298	50.53	88.38	35.45	346.4	124.7	17.755	603.25	239.5	39.635	100.6	669.8	144.05	129.7	138.15	118.55	47.4	190.3	1407	368.2	17.44
ENSG00000175183.5	CSRP2	64.8275	5.805	277.6	55.93	18.4738	62.085	117.097	31.9025	93.7867	65.14	13.17	54.97	19.28	64.11	28.03	7.0975	43.35	31.35	8.0205	29.47	61.97	24.18	29.19	21.735	32.045	39.98	75.455	86.58	81.78	0.2644
ENSG00000149474.9	CSRP2BP	9.8235	11.45	11.0947	15.53	12.4931	11.175	15.515	13.6025	12.84	17.2	5.0845	6.264	5.227	9.244	11.67	14.585	18.08	17.61	4.958	15.16	14.08	15.555	11.71	12.93	12.04	19.73	16.16	18.04	13.84	1.993
ENSG00000129170.4	CSRP3	0.251025	0.13345	0.3229	0	0.158127	0.207	0.0382875	0.20875	0.195183	0	672.4	0.1343	0.1006	0.3321	0.948	256.6	0.3397	0.1653	0.09285	0.1592	0.2076	0.28365	0.1277	0.10805	0.178	0.5134	0.28245	0.1586	0.2028	0.2281
ENSG00000101439.4	CST3	506.075	302.95	661.367	442.4	649.181	457.55	401.75	349.025	443.167	624.6	247.2	161.5	159.6	355.1	295.8	160.95	684.85	326.6	146.55	394	428.1	235.05	349.4	388.8	351.65	524.2	434.7	407.5	353.9	167.5
ENSG00000175315.2	CST6	0.998925	0.23715	26.7333	2.774	0.593388	1.1835	1.0618	0.50385	12.7044	1.679	1.0379	1.764	0.1099	30.15	2.436	0.43745	1.1255	1.053	0.3278	2.312	0.77055	623.05	0.3934	0.36075	0.42335	3.729	29.245	0.8733	21.9	0.1986
ENSG00000077984.4	CST7	15.6805	1.6535	6.19967	7.167	1.18518	7.214	7.24175	3.87375	3.89317	11.3	2.6105	3.335	6.421	75.56	3.371	0.9529	5.5535	1.933	0.82525	2.915	5.5625	5.2205	13.92	214.75	5.48	1.346	7.4995	6.726	7.366	1472
ENSG00000125815.4	CST8	0	0	0	0	0	0	0	0	0	0	0	0	0	0	0	0	0	0	0	0	0	0	0	0	0	45.9	0	0	0	0
ENSG00000101435.4	CST9L	0	0	0	0	0	0	0.01362	0	0	0	0	0	0	0	0	0	0	0	0	0	0	0	0	0	0	137.4	0	0	0	0
ENSG00000121552.3	CSTA	13.22	3.0125	4.70767	10.08	0.545465	12.64	2.8765	1.751	1206.33	3.127	1.48035	1.057	7.318	23.11	20.31	0.48715	5.7515	19.75	0.8873	1.21	13.635	238.9	2.783	15.285	4.168	1.17	2.0585	1.99	1203	40.46
ENSG00000160213.5	CSTB	116.5	108.15	100.363	228.9	54.0438	100.7	113.177	76.9275	2068.62	76.1	39.295	72.38	55.6	164.3	167.3	28.515	105.1	89.11	20.82	142.2	93.735	144.95	67.7	80.69	64.17	57.48	121.5	74.64	1606	73.86
ENSG00000101138.7	CSTF1	15.3725	17.65	14.5833	20.67	8.92746	17.68	22.975	15.525	17.5717	24.6	7.4995	10.12	10.9	17.07	16.68	10.315	21.03	27.86	10.715	16.88	19.12	20.925	16.27	23.41	14.815	34.78	20.21	23.48	17.27	9.306
ENSG00000101811.9	CSTF2	8.41725	9.3055	9.26533	12.27	8.22396	9.517	13.955	9.9265	14.453	12.7	3.7205	5.52	2.695	11.45	11.52	3.1665	12.21	10.53	3.2105	10.29	9.9635	11.435	12.95	12.365	7.194	27.17	11.19	13.58	15.77	3.025
ENSG00000177613.7	CSTF2T	19.6425	22.82	19.37	20.65	13.4953	19.09	18.5425	15.325	18.31	29.2	8.413	8.202	7.169	16.66	13.77	13.325	20.99	24.13	7.6385	12.53	15.69	11.61	17.64	29.36	14.715	19.6	17.15	20.65	13.7	7.908
ENSG00000176102.7	CSTF3	9.216	8.844	11.31	11.78	11.1235	10.78	15.19	10.5565	10.1862	12.91	4.0605	7.133	7.095	13.19	9.916	4.4935	18.36	15.29	4.332	26.81	15.11	10.825	10.51	14.105	7.7405	29.11	17.045	16.53	13.49	2.393
ENSG00000125823.8	CSTL1	0	0	0	0	0.00233654	0	0	0	0.0742	0	0	0	0.0254	0	0.02458	0	0	0	0	0.03756	0.059455	0.1315	0	0	0	11.14	0	0	0.05437	0
ENSG00000236446.2	CT47B1	0	0	0	0	0	0	0	0	0	0	0	0	0	0	0	0	0	0	0	0	0	0	0	0	0	13.03	0	0	0	0
ENSG00000225362.4	CT62	0	0.06908	0.0338867	0.04416	0.0664762	0.32145	0.19105	0.028845	0.01378	0.05398	0.15515	0.04137	0.02053	0.09851	0.2194	0	0	0	0.0091375	0.08913	0.51425	0.031585	0.01212	0	0.15865	45.74	0.30415	0.06035	0.1421	0
ENSG00000126890.13	CTAG2	0	0	0	0.04715	0	0	0	0	0	0	0	0	0	0	0	0	0	0	0	0	0	0	0	0.100155	0	14.48	0	0	0	0
ENSG00000212710.3	CTAGE1	0.01037	0.015825	0.03298	0.02916	0	0.008693	0.0220075	0.00470575	0.00425333	0.02646	0.01887	0.01135	0.0258	0.008591	0.01668	0	0	0.01252	0.0076665	0.00825	0.006773	0	0.01923	0	0.009043	23.22	0.01172	0.01795	0.01861	0
ENSG00000263264.1	CTB-133G6.1	0.2833	2.92	0.205633	1.863	0.0852473	0.26285	1.03317	5.25975	0.8814	0.9905	0.05121	0.1132	0.116	1.144	0.2526	0.04607	0.2384	0.3375	0.06946	0.2639	0.29605	0.10925	7.541	10.905	0.53245	0.819	0.3845	5.676	0.3518	6.352
ENSG00000159692.11	CTBP1	38.3175	34.625	43.29	53.33	49.2138	39.785	61.655	43.49	39.185	60.5	20.975	30.12	22.08	50.82	35.01	30.3	52.405	55.74	27.38	80.53	56.325	34.48	43.33	65.845	29.85	34.65	56.235	66.71	48.16	28.23
ENSG00000175029.12	CTBP2	19.755	13.965	34.8	28.17	12.3083	26.145	47.6775	23.265	23.995	39.36	6.6915	12.86	1.543	28.58	25.99	6.8805	22.125	39.66	9.5355	20.57	36.365	11.8	19.02	16.74	21.67	18.62	45.305	48.18	27.95	8.755
ENSG00000117151.8	CTBS	8.1445	7.8905	11.564	7.081	2.47735	8.222	9.9495	5.37625	4.59567	8.77	2.0825	5.276	8.052	9.03	9.73	1.26	8.022	6.117	4.1915	7.591	8.801	6.199	5.439	11.15	5.4445	3.511	7.63	8.508	7.325	13.41
ENSG00000178971.9	CTC1	17.015	12.525	21.6167	25.26	12.1022	22.685	28.6375	20.38	20.01	23.81	5.272	10.35	7.255	28.39	17.47	4.3875	26.385	32.87	10.195	27.23	21.255	15.115	24.8	40.715	15.495	18.8	30.355	32.96	21.41	14.74
ENSG00000230561.3	CTC-228N24.1	0.649675	0.2689	0.302933	0.5137	0.174865	0.5499	0.80105	0.389175	0.573	0.542	0.18915	0.1509	0.04889	0.3061	0.2451	0.2916	2.112	0.9086	0.0738	0.6321	0.7209	0.46795	0.3331	0.3394	0.27575	15.1	0.53035	0.5913	0.5251	0.01872
ENSG00000262484.1	CTC-360G5.1	0.836225	0.68985	0.6032	1.269	4.32469	1.398	1.3354	1.1985	1.01053	2.19	0.35325	1.251	1.334	0.8988	1.118	1.5865	2.2265	1.604	0.3582	4.679	2.393	4.906	1.374	1.8625	0.6434	10.66	2.4115	1.451	1.492	0.3031
ENSG00000250803.1	CTC-441N14.4	0	0	0	0	0	0	0.039595	0	0	0.1394	0	0	0	0.03715	0	0	0	0	0	0	0	0	0	0	0	48.72	0	0	0	0
ENSG00000102974.10	CTCF	29.8725	21.82	37.3033	43.56	20.98	33.27	47.64	30.74	29.1767	41.1	11.641	15.02	11.24	31.59	28.23	21.75	42.925	40.95	12.78	24.58	30.655	38.625	29.69	37.735	21.255	24.25	34.13	48.1	39.83	15.57
ENSG00000266826.1	CTD-2200P10.1	0	0	0	0	0	0	0	0	0	0	0	0	0	0	0	0	0	0.05157	0	0	0.1514	0	0	0	0	21.97	0	0	0	0
ENSG00000269720.1	CTD-2521M24.5	0.579875	1.655	0.14816	0.1309	0.13649	0.49765	0.29175	0.304875	0.18999	1.57	0.13265	0.3139	0.3255	0.704	0.06536	0.087365	0.55195	12.51	0	0.4456	0.47995	0.08645	0.5027	1.0555	0.1397	0.4633	0.15725	0.5251	0.3402	0.169
ENSG00000261341.1	CTD-2568A17.1	0.057865	0	0.0783867	0	0.0504912	0.07028	0.0200875	0.0525425	0.040505	0.1109	0	0	0	0.06751	0	0	0.08053	0.176	0.05211	0.06001	0.16225	0.20335	0.03402	0.074215	0.05094	99.45	0.057705	0.09659	0.05904	0
ENSG00000262874.1	CTD-2616J11.4	0.06063	0.058	0.04386	0.07614	0.0815942	0.049555	0.06242	0.034055	0.0265983	0.03669	0	0.03684	0.02692	0.2198	0.04935	0	0.05977	0	0	0.08514	0.07404	0	0.08038	0.58325	0	45.96	0.046905	0.04784	0.06894	0.796
ENSG00000188897.4	CTD-3088G3.8	0.652125	0.18235	1.13127	0.5339	0.236215	0.6367	1.19755	0.34555	0.22085	1.872	0.2994	0.4678	0.3983	3.111	0.588	0.3887	1.085	0.5612	0.1883	0.5991	1.101	1.5015	0.5077	7.6075	0.432	3.924	0.68775	1.049	0.6878	20.7
ENSG00000183248.7	CTD-3193O13.9	0.130075	0.7847	0.173833	0.8414	30.6207	4.002	0.58115	0.558	0.375483	1.387	0.107615	2.482	0.1227	2.009	5.552	0.02308	0.13905	1.478	1.799	66.27	4.7525	1.2025	0.3659	0.20725	0.996	2.191	2.1645	0.7988	0.5732	0.09736
ENSG00000175826.7	CTDNEP1	137.325	108.7	134.5	135.2	82.7658	137.9	191.175	119.325	117.633	151.6	72.93	73.52	36.77	154.3	107.6	251.6	147	180.9	58.305	135.6	134.25	149.7	118.2	174.05	100.03	115.5	148.6	187	144.2	154.2
ENSG00000060069.12	CTDP1	13.7475	9.8645	16.4767	18.87	6.31781	15.48	17.6225	15.02	15.17	19.21	4.6195	10.18	7.282	18.82	14.06	8.072	16.56	10.14	6.3075	13.45	17.64	28.935	15.9	24.485	12.47	49.5	18.05	17.79	15.71	25.31
ENSG00000144579.3	CTDSP1	117.35	63.625	149.7	139.1	20.855	119.2	153.75	99.1	109.247	155.7	42.8	68.13	65.57	131.7	81.5	34.29	153.25	151.6	45.39	40.55	159.5	96.295	100.5	138.6	97.165	30.81	146.05	160.1	117.8	131.2
ENSG00000175215.5	CTDSP2	147.875	119.15	183.3	146.3	59.4408	150.45	162.725	162.625	151.127	183	47.99	66.11	40.31	200.9	119.5	58.765	199.7	216.8	70.19	78.03	139.95	130.4	113.4	130.4	110.6	60.91	154.8	238	142.3	64.05
ENSG00000144677.10	CTDSPL	20.5725	8.5645	47.7967	37.46	13.0998	23.98	27.7725	37.0575	28.6233	30.15	11.91	28.24	8.406	37.08	30.19	7.7	59.87	27.3	6.7795	14.12	36.065	45.245	16.79	20.255	27.525	14.92	22.505	28.71	27.1	1.85
ENSG00000137770.9	CTDSPL2	10.6425	5.4725	9.87433	10.6	5.184	12.16	14.355	8.163	7.45767	13.65	2.8995	3.775	2.908	10.61	8.713	3.3135	14.115	15.64	3.3775	7.653	9.66	10.415	8.713	9.595	5.3125	12.76	11.43	15.09	11.53	2.278
ENSG00000150281.6	CTF1	10.6925	12.195	23.99	32.81	3.97477	12.85	34.095	15.873	20.0943	25.25	10.92	8.083	0.7468	15.13	8.697	9.7025	25.285	39.16	2.385	9.118	23.05	4.5575	3.879	2.9875	6.737	7.997	19.475	42.43	19.4	0.5044
ENSG00000118523.5	CTGF	346.125	68.865	1284.23	186.3	11.8936	338.8	232.25	181.225	306.15	520.4	157.755	206.7	38.38	436.9	185.9	27.125	568.45	99.87	54.045	72.29	250.6	196.25	189.7	552.65	183	57.8	396	493.1	158.9	0.8941
ENSG00000116761.7	CTH	3.98475	2.788	4.54967	3.773	3.41131	3.7925	4.78975	3.01575	2.61167	7.574	1.0693	4.324	44.92	4.403	2.951	1.6245	8.4145	21.03	5.063	3.989	4.673	1.512	2.495	1.5395	6.2025	8.578	10.44	5.168	2.693	0.3549
ENSG00000164932.8	CTHRC1	43.665	2.0455	42.74	13.15	1.58058	24.965	9.03725	3.025	2.61733	5.56	1.49885	1.059	0.2773	6.313	11.76	1.093	25.215	4.357	1.119	4.453	3.7535	18.563	2.797	2.975	2.226	2.812	10.345	5.66	6.4	0.0945
ENSG00000134030.9	CTIF	47.1625	25.475	54.6233	45.32	40.2662	33.185	29.6475	28.7025	37.44	29.74	14.17	10.44	17.14	27.23	16.31	9.508	39.385	55.11	6.3425	23.06	25.505	19.6	10.8	11.41	22.585	17.09	22.775	40.3	21.64	2.156
ENSG00000044115.16	CTNNA1	151.625	130.95	204.233	158.5	50.7523	151.45	170.025	129.425	168.517	146.1	88.105	79.49	32.7	189.6	134.6	43.41	257	131	36.91	70.21	109	143.8	101.3	79.115	97.01	48.26	149.2	150.7	172.2	26.45
ENSG00000066032.14	CTNNA2	0.0290275	0.22415	0.0284533	0.05644	29.2225	0.029565	0.055805	1.10775	0.391133	0.09413	0.0381	0.02962	0.01052	0.02768	0.03764	0.030605	0.69305	0.03758	0.3238	6.902	0.14515	0.03806	0.3318	0.005612	0.09296	19.99	0.072845	0.04954	0.07285	0.01319
ENSG00000119326.10	CTNNAL1	30.565	247.3	41.2633	29.9	6.07681	23.625	26.6425	30.8175	35.375	40.52	29.515	22.63	7.907	46.48	11.7	16.685	166.9	152.3	8.6865	20.6	24.735	13.445	12.26	20.935	20.485	53.05	100.55	35.84	16.23	2.127
ENSG00000168036.12	CTNNB1	122.9	107.1	172.1	136.7	76.6104	135.65	241.55	110.25	101.567	168.2	47.155	45.23	35.93	164.5	121.6	34.91	182.6	202	38.31	81.78	138.55	111.75	125.6	103.4	66.9	62.92	164.45	181.3	150.3	28.17
ENSG00000178585.10	CTNNBIP1	22.945	10.68	14.5133	17.23	31.5869	25.88	18.9975	12.9375	42.355	20.13	18.325	14.86	6.687	31.91	42.29	6.9115	20.43	20.57	11.84	25.01	32.405	315.15	13.33	10.4	20.185	40.18	34.185	16.75	58.85	6.43
ENSG00000132792.14	CTNNBL1	20.435	11.955	26.2267	24.22	10.6313	20.73	26.5975	21.1375	23.7617	27	12	9.461	9.487	23.98	14.23	12.285	26.145	22.66	5.9265	16.44	20.615	19.445	17.8	40.805	17.8	47.34	18.02	29.76	19.01	12.96
ENSG00000198561.8	CTNND1	88.4525	54.45	73.47	117.5	23.0715	115.3	111.075	95.335	117.27	96.12	25.625	60.46	41.12	124.4	140.2	14.475	109.1	78.88	58.325	72.62	111.65	152.1	101.2	67.03	90.51	74.23	156.15	121	158.9	3.206
ENSG00000169862.14	CTNND2	0.251125	0.1201	0.114107	0.1575	71.6619	0.85115	0.148445	1.08875	0.693247	0.2743	1.419	0.07911	0.2221	0.6006	1.106	0.056655	1.4475	1.324	8.651	14.09	1.367	0.3768	0.5031	5.445	0.70485	4.653	0.2823	0.1018	0.2349	0.03091
ENSG00000040531.10	CTNS	15.915	23.93	14.5567	16.87	6.4825	16.08	26.88	12.2825	12.0053	15.92	6.311	14.62	9.882	23.29	14.61	8.8365	36.23	24.51	16.015	16.38	19.935	16.71	12.84	20.345	16.095	48.61	18.375	20.88	17.65	7.159
ENSG00000171793.9	CTPS1	8.459	12.66	45.8833	29.04	5.409	7.544	24.135	26.9175	17.1983	38.28	3.899	6.175	15.9	12.66	9	7.2605	15.53	11.89	3.2875	9.042	20.74	8.54	21.18	11.695	8.214	24.59	8.3205	50.64	15.17	2.412
ENSG00000047230.10	CTPS2	7.93925	8.8855	10.073	12.27	5.73492	9.844	16.36	10.2285	8.40817	13.53	2.842	4.245	3.972	8.737	10.57	2.231	13.535	20.05	5.913	7.389	13.315	9.242	10.24	7.054	8.911	3.215	11.985	15.63	11.05	0.9821
ENSG00000198730.3	CTR9	21.18	29.99	22.04	31.6	13.1518	23.005	34.4825	18.7125	22.4183	30.24	9.355	12.62	12.82	22.35	23.36	14.3	26.025	32.88	10.095	27.09	21.665	24.385	23.3	31.62	18.195	43.42	27.61	32.29	26.23	11.15
ENSG00000168925.6	CTRB1	0.929725	2.246	1.74343	3.647	0.406588	1.434	3.791	1.4515	1.61333	3.132	0.4321	1.347	1.862	0.9327	1.284	0.3955	1.2065	3.245	19095	3.074	2.276	0.8588	1.779	4.287	2.0705	2.32	0.95425	2.547	2.15	0.4689
ENSG00000168928.8	CTRB2	0.896775	2.8065	1.96877	4.394	0.5036	1.3795	5.2945	1.58025	1.794	5.183	0.5172	1.615	2.04	1.061	1.423	0.4475	1.51	3.574	20760	2.76	2.5885	0.96595	2.098	4.136	2.342	2.476	1.0915	3.019	2.531	0.5635
ENSG00000162438.7	CTRC	0.3802	0.36895	0.392633	0.6742	0.182577	0.3964	0.811925	0.3503	0.371933	0.7205	0.10107	0.2644	0.3613	0.4884	0.3569	0.084055	0.3664	0.5027	3543.5	0.4761	0.6135	0.39955	0.4224	0.9419	0.44205	0.7395	0.4346	0.6099	0.5315	0.8062
ENSG00000141086.13	CTRL	3.34275	1.9705	2.064	2.725	4.30646	3.388	4.21475	2.9295	2.00967	4.613	1.147	1.618	1.407	7.719	2.477	1.027	4.4005	7.167	1304.5	5.829	5.243	2.2325	5.755	14.835	2.164	2.592	3.7045	4.221	3.244	10.05
ENSG00000064601.12	CTSA	139.425	570.85	160.467	133.4	51.0208	111.3	106.51	151.875	91.5783	83.76	73.98	181.6	58.08	181.5	93.08	37.23	122.1	153.2	37.17	96.75	79.4	141.9	165.7	207.7	78.31	61.43	108	112.9	101.5	179.1
ENSG00000164733.16	CTSB	261.35	207.35	219	304.1	96.8977	177.25	541.1	207.225	235.467	205.3	141.45	191.9	177.6	372.7	272.4	74.12	164.05	168.9	43.61	137	243.2	131.6	178.5	458.3	91.45	33.91	1167	290.2	428.5	173.6
ENSG00000109861.11	CTSC	33.21	15.3	16.4103	19.99	2.29819	20.09	19.925	16.7525	10.4607	15.59	3.8935	17.95	4.424	62.14	11.62	2.1675	20.69	7.994	6.1955	11.63	8.189	8.9295	23.9	65.225	8.7855	4.738	20.535	14.57	17.68	31.58
ENSG00000117984.8	CTSD	627.4	1798	956.033	897.6	232.858	548.7	786.5	410.175	366.367	421.2	444	1082	552.1	1364	704.3	456.9	833.05	314.3	243.45	382.9	432.4	721.75	711.3	1254	466.1	317.3	537.8	407.5	684.4	948.9
ENSG00000196188.6	CTSE	0.0527825	0.024335	0.0345867	5.352	0.0187868	0.030765	0.083365	1.6837	0.0488983	0.1668	0.021165	0.1464	0.06678	43.03	0.02652	0.0114	0.02327	0.04618	0.84375	1.107	0.09353	0.072915	3.472	0.12525	260.6	0.1216	11.29	0.04033	0.05085	0.7027
ENSG00000174080.6	CTSF	99.625	101.45	155.7	123.6	109.734	118.3	171.308	97.995	77.3567	115	56.325	47.64	42.31	60.49	87.04	61.58	215.95	244.6	22.52	91.24	113.55	75.5	36.84	53.175	61.855	265.5	91.23	214.9	121.3	3.651
ENSG00000100448.3	CTSG	17.1245	0.092675	2.414	8.22	0.0635385	9.8885	2.98775	5.23525	12.3133	1.694	0.97635	0.5732	1.304	11.46	9.548	0.73935	7.849	0.2144	0.49555	0.6323	2.6755	26.62	6.552	11.075	2.3715	6.932	0.72775	3.948	3.25	26.51
ENSG00000103811.11	CTSH	54.2525	38.165	27.6833	128.5	16.5598	63.305	121.903	26.27	24.855	58.13	16.845	103.9	28.45	219.8	50.18	6.45	49.59	65.18	20.225	26.79	75.915	54.23	52.03	81.78	46.725	15.71	40.87	50.18	69.1	55.69
ENSG00000143387.8	CTSK	197.45	15.295	93.8633	93.48	6.23912	290.65	643.5	67.19	63.235	116.5	15.3125	7.523	5.22	52.71	60.91	7.0055	110.7	126.8	5.885	21.89	50.09	240.3	74.66	31.56	27.4	25.92	61.54	279	322	6.858
ENSG00000135047.10	CTSL	164.75	85.27	118.7	139.4	35.5454	97.555	123.55	102.195	71.9333	119.1	62.3	73.42	76.39	178.5	77.74	34.12	106.1	144.4	30.43	90.28	65.435	36.41	47.55	146.4	35.93	106.9	106.45	149	65.51	12.44
ENSG00000256043.2	CTSO	35.0625	33.45	49.9833	34.45	12.6027	41.4	47.9475	29.9825	24.645	43.67	11.549	19.31	23.81	45.56	31.81	3.825	40.445	38.04	9.7965	19.42	33.605	14.36	27.58	34.99	16.495	9.886	44.085	51.97	30.86	5.568
ENSG00000163131.6	CTSS	34.12	14.375	16.263	28.62	3.94015	20.03	10.5028	41.214	10.1068	21.84	3.7515	4.526	9.37	102.8	22.45	1.54	13.735	4.157	3.8665	3.668	9.0595	6.113	60.09	187.7	15.6	1.888	13.41	6.452	9.696	322.3
ENSG00000136943.6	CTSV	0.264775	0.27265	0.165067	0.3241	1.21402	0.93035	2.73075	0.9688	6.16613	0.6043	0.08055	4.315	0.1136	0.9248	10.99	0.312	0.25525	0.2155	1.188	2.149	0.9167	61.7	0.5226	0.26505	2.405	99.44	1.607	0.3489	13.39	0.05212
ENSG00000172543.3	CTSW	4.3315	0.94855	2.615	5.567	0.562573	3.137	3.18425	1.96175	1.7095	2.959	0.86035	1.107	3.334	21.16	2.764	0.3616	2.5745	1.324	0.39495	1.561	3.129	1.741	5.352	59.235	3.141	2.357	5.053	2.781	3.942	103.1
ENSG00000101160.9	CTSZ	280.725	171.45	404.3	203.3	64.5696	243.65	193.175	236.175	158.217	174	116.67	146	243.2	451.8	291.8	42.825	215.1	148	58.615	200.9	171.9	91.105	310.8	433.3	104.2	55.52	269.45	191.2	140.8	316.8
ENSG00000085733.11	CTTN	141.6	173.35	204.267	177.7	72.0023	149	214.8	131.575	147.35	178.6	56.14	103.3	39.33	146.5	143.3	46.24	197.15	237.7	49.255	170	185.7	160.05	110.4	82.67	111.8	130.9	191.95	258.2	189.5	3.561
ENSG00000077063.6	CTTNBP2	4.4485	1.0345	4.99033	9.001	9.27996	5.5595	6.964	3.18875	8.66233	11.59	0.829	4.09	0.4633	2.892	3.754	0.31025	6.549	5.367	2.9915	4.587	4.7745	1.9735	2.697	2.5355	0.94335	1.406	7.443	17.85	7.514	0.03407
ENSG00000143079.10	CTTNBP2NL	18.7975	4.2435	16.9367	13.63	4.88408	16.895	17.6225	11.5575	13.0533	11	3.802	4.973	0.9774	20.43	9.225	1.775	20.8	9.546	1.6665	5.616	10.74	20.045	8.473	6.8795	4.4475	6.225	11.085	16.96	19.2	0.3879
ENSG00000142544.6	CTU1	3.98525	4.0775	4.26667	5.742	3.83231	4.246	8.084	5.157	5.4715	9.03	2.025	3.535	2.833	4.662	3.795	2.049	5.393	11.91	2.75	5.348	7.3405	5.463	4.001	6.595	3.855	6.761	7.035	10.14	6.7	2.851
ENSG00000174177.8	CTU2	12.1075	9.28	14.8467	13.44	10.6805	12.635	15.9125	11.5333	12.0497	18.83	5.872	6.268	6.063	12.31	9.427	10.255	17.72	16.33	5.95	16.03	13.115	11.165	9.165	13.17	9.2225	19.17	17.67	19.29	11.97	3.886
ENSG00000178531.4	CTXN1	4.94675	16.835	9.13767	22.16	311.649	5.5215	62.63	65.49	44.5737	70.99	0.5843	12.57	0.2005	8.806	6.582	0.2885	3.3385	10.94	1.2585	119	30.355	6.2825	1.253	2.434	1.839	68.66	5.6535	150.9	24.05	0.284
ENSG00000107611.10	CUBN	1.30325	0.9669	1.83033	0.7913	0.664773	1.6415	1.9725	0.681225	0.711217	2.585	0.32795	13.93	0.09294	1.176	1.18	0.18855	10.25	5.308	0.3728	3.864	2.126	0.93045	4.179	1.566	0.45735	5.099	8.6335	2.113	1.356	0.2824
ENSG00000180891.8	CUEDC1	24.33	23.74	36.94	39.04	19.1427	24.505	44.03	40.51	47.2167	48.62	20.03	22.78	3.295	30.79	31.04	32.635	41.99	13.84	11.315	38.66	43.07	13.935	10.85	17.435	21.86	5.169	33.915	43.13	33.61	6.688
ENSG00000107874.6	CUEDC2	69.355	85.84	86.7167	81.42	76.2935	70.43	94.51	79.22	75.69	92.16	56.12	59.21	28.28	72.17	50.73	66.165	185.25	105.6	25.815	83.02	88.28	55.96	45.53	75.84	52.225	78.86	86.42	103.8	65.72	33.25
ENSG00000055130.11	CUL1	59.105	40.72	71.3633	81.67	37.0469	59.75	69.89	58.26	67.9833	73.66	28.555	19.76	26.53	56.84	43.94	70.61	62.445	65.56	15.745	53.89	54.035	52.085	44.76	51.79	36.675	183.7	59.75	73.53	56.31	11.51
ENSG00000108094.10	CUL2	15.5325	14.53	15.97	18.87	11.7743	14.805	16.1625	16.105	15.2517	16.71	7.588	7.044	6.083	15.14	12.12	18.895	17.4	15.3	5.7755	13.14	13.025	13.95	12.58	14.715	11.2	35.66	15.165	19.48	15.72	4.174
ENSG00000036257.8	CUL3	18.3625	18.105	18.8667	24.14	13.5123	18.88	27.055	18.5425	21.6117	22.64	9.902	10.55	7.988	19.23	20.03	32.09	27.045	23.36	7.6805	16.85	18.11	25.895	17.19	18.62	14.49	115.6	23.69	25.47	25.44	9.552
ENSG00000139842.10	CUL4A	41.3625	31.4	42.6733	43.21	16.6389	42.315	47.7125	37.1875	40.425	45.08	31.905	19.65	19.76	42.85	39.07	86.91	48.19	42.05	17.02	33.09	40.96	48.515	34.69	40.695	30.72	55.7	46.57	47.86	43.43	8.877
ENSG00000158290.12	CUL4B	24.47	22.755	38.45	28.31	15.266	26.355	47.7975	21.7625	24.5117	35.17	7.8075	10.67	7.537	23.22	18.84	5.5375	29.64	39.21	9.305	39.98	26.28	18.795	18.74	24.095	15.12	39.87	26.8	36.43	31.75	12.11
ENSG00000166266.9	CUL5	13.475	13.4	14.1233	16.53	9.54696	14.12	18.6925	13.0675	12.6933	18.4	7.095	8.858	6.8	13.76	12.66	25.27	18.77	19.29	5.6145	11.9	15.085	12.515	11.92	13.18	9.145	10.56	18.905	20.78	15.15	1.742
ENSG00000044090.4	CUL7	17.3775	26.835	16.6733	28.48	12.3506	21.31	44.675	16.265	14.5717	31.71	5.403	17.04	8.764	21.83	17.8	11.125	27.455	45.65	13.92	72.44	29.35	15.45	16.93	22.48	15.735	17.49	42.84	44.41	26.2	4.472
ENSG00000112659.9	CUL9	11.56	12.01	12.98	21.45	13.3295	13.82	18	14.5025	14.9633	18.14	4.1745	10.02	5.463	17.2	13.69	3.9195	19.325	20.52	5.551	21.87	20.255	21.295	16.59	24.44	11.12	30.09	27.085	20.77	17.65	7.247
ENSG00000112514.11	CUTA	110.975	202.45	165.633	141.7	125.947	128.2	200.475	135.925	113.573	170.3	60.43	111.9	78.16	135.4	148.1	57.795	157.75	220.5	69.33	383.6	159.6	132.8	112.8	151.65	123.85	108.8	237.95	201.7	133.6	61.16
ENSG00000119929.8	CUTC	44.5275	19.3	28.5267	76.91	15.2654	39.72	30.425	24.8625	25.9533	32.61	22.125	12.49	14.7	26.78	20.96	154.45	49.97	23.91	8.741	12.95	25.74	25.245	27.03	43.345	18.025	76.72	25.24	31.76	26.11	17.18
ENSG00000257923.5	CUX1	12.66	7.699	25.4033	25.26	13.2019	9.3625	26.4525	19.1225	17.4933	23.12	11.5	12.28	4.443	20.98	9.607	11.87	24.4	24.55	6.016	16.37	16	10.53	9.757	8.409	10.175	6.384	21.455	45.63	15.18	9.607
ENSG00000111249.9	CUX2	0.048435	0.02595	0.0319867	0.06482	3.98636	0.14405	0.0286525	0.38575	0.02292	0.05553	0.0134475	0.01799	10.27	0.04218	0.03514	0.06054	0.03643	0.02723	0.050055	2.562	12.85	0.19355	0.1619	0.05039	1.3925	1.295	3.7795	0.02785	0.02463	0.02857
ENSG00000138161.8	CUZD1	1.1735	0.48365	0.856433	1.306	1.33318	1.43	1.98525	1.27025	1.11017	1.578	0.37635	0.9339	0.3052	1.518	0.9133	0.18515	2.205	1.777	1381	3.031	1.979	0.9698	1.799	2.954	0.98615	3.458	1.4355	2.128	1.395	0.4305
ENSG00000150316.7	CWC15	47.17	38.83	45.82	40.54	44.2396	49.1	56.8675	39.925	41.75	48.73	28.63	31.3	23.74	44	39.25	49.065	59.44	63.01	19.355	47.55	47.66	35.535	35.77	47.42	32.44	111.9	55.52	60.69	52.62	11.13
ENSG00000163510.9	CWC22	21.625	12.685	25.53	23.72	9.90723	23.79	29.4825	19.2525	18.995	25.36	7.085	8.903	7.244	20.01	16.1	10.62	27.855	32.85	6.4315	16.64	20.215	18.54	16.39	21.83	11.865	16.9	27.27	33.11	24.89	7.021
ENSG00000153015.11	CWC27	13.2975	11.66	18.79	16.53	12.5711	13.715	20.96	14.8	14.9717	15.65	9.305	6.839	3.352	13.51	10.29	9.771	20.13	20.51	4.0285	12.53	13.17	12.235	9.764	11.69	8.132	27.19	14.675	21.13	15.42	3.031
ENSG00000095485.12	CWF19L1	13.0375	7.6915	13.3367	13.06	8.87192	14.645	17.7075	9.987	10.2133	18.11	5.0365	5.638	4.053	15.78	9.212	6.136	19.14	19.32	5.225	12.22	13.31	15.38	11.37	22.985	8.2735	28.47	13.57	17.64	12.34	17.02
ENSG00000152404.11	CWF19L2	14.0325	7.0235	16.7033	16.47	6.45115	15.955	17.9	10.986	10.986	17.81	4.3415	5.848	3.373	11.19	9.435	5.619	22.28	23.32	3.611	9.652	11.385	11.635	8.463	11.79	7.037	10.9	15.62	22.24	13.86	3.483
ENSG00000109182.7	CWH43	0.018245	0	0.0116367	7.132	0.0203169	0.037905	0.12098	6.27318	9.59489	0.9258	0	3.895	0.09482	0.2444	0.206	0.0072175	0.0155	0.03213	0.0046795	0.276	16.69	41.95	0.06669	0	1.6555	0.186	10.185	0.03543	15.22	0
ENSG00000006210.6	CX3CL1	44.425	2.932	63.9167	25.42	23.028	74.07	25.4275	10.243	19.2077	22.07	9.105	21.17	4.831	76.85	52.05	5.1455	24.365	4.872	4.397	9.083	44.735	18.375	8.668	1.2825	7.8315	6.639	32.65	20.93	16.54	0.1017
ENSG00000168329.9	CX3CR1	0.61455	0.5959	0.999533	0.7193	4.35204	0.83685	1.31852	0.265975	0.4049	0.8415	0.17285	0.4302	0.4065	1.592	1.067	0.404	1.6775	0.236	0.347	0.6095	0.95945	0.45745	0.2329	5.9295	0.2268	1.024	0.62365	0.4874	0.415	13.12
ENSG00000154639.14	CXADR	1.65059	2.7845	0.115347	21.41	4.91035	2.5405	0.4697	3.9742	5.57408	4.443	3.3485	3.177	8.369	5.86	17.1	0.03289	0.41985	0.6183	5.1475	8.987	12.18	31.81	9.445	0.8621	14.255	11.11	10.59	3.175	17.16	0.02695
ENSG00000163739.4	CXCL1	8.28035	1.4395	1.9214	1.47	1.4097	2.9685	6.94125	4.33725	5.10083	5.939	4.153	9.069	2.092	26.6	17.63	0.5737	1.6925	1.136	6.237	1.089	9.806	0.9299	16.12	217	3.248	0.375	1.6705	1.087	4.459	10.71
ENSG00000169245.4	CXCL10	1.40375	1.0115	1.42193	0.3992	0.491388	0.9389	0.89595	0.75185	0.719533	0.9504	0.54825	3.003	1.239	11.63	1.115	0.26425	1.9835	0.3809	0.26625	1.466	3.1775	0.5027	2.747	7.216	0.82975	0.5294	1.4865	0.8273	1.739	0.2585
ENSG00000107562.12	CXCL12	141.025	22.31	79.1067	25.87	3.68946	131.1	115.453	44.5975	33.4267	64.23	30.93	23.02	34.35	29.53	51.64	12.985	82.865	36.35	33.22	9.864	20.095	41.62	31.03	136.5	10.38	5.661	69.92	125.9	99.7	0.2583
ENSG00000156234.7	CXCL13	0.231928	0.239	0.253667	0.2445	0.366968	0.2661	0.85165	0.34115	0.464917	1.785	0.02029	0.1378	0.4969	0.6791	0.4489	0.02658	1.295	0.2684	0.09955	3.096	3.4555	0.31885	24.66	536.8	1.559	1.319	0.2269	0.2882	0.2867	0.04851
ENSG00000145824.8	CXCL14	328.05	3.56	75.6333	46.37	53.0236	289.35	131.85	45.7725	39.1637	64.41	3.238	247.1	20.36	6.879	316.2	46.245	297.3	4.825	5.0025	3.052	7.718	1045.95	144.6	67.995	19.47	5.278	87.875	4.347	150.6	0.5136
ENSG00000161921.10	CXCL16	27.1475	24.09	27.4867	26.28	10.9085	28.395	25.3475	13.475	18.05	25.44	3.9815	20.63	15.96	124.6	64.25	1.0725	31.005	16.52	9.692	24.88	23.73	32.915	33.56	71.03	24.055	192.7	20.125	14.21	25	93.11
ENSG00000189377.4	CXCL17	0.0812825	0.1893	0.0507167	24.25	0.102799	0.78895	0.549275	0.07599	63.4441	7.59	0.043055	0.05673	0.1145	139.2	278.4	0.0264	0.06932	0.1135	26.475	0.7911	9.209	0.3535	0.0948	0.083065	328.05	0.4563	0.7358	0.1446	86.15	0.06453
ENSG00000081041.8	CXCL2	36.79	4.876	12.3147	3.406	2.59361	24.15	4.0815	9.06025	10.167	16.1	17.4505	9.778	256.8	94.16	18.39	11.835	10.62	5.244	24.285	6.191	8.146	2.7015	7.256	8.301	14.005	2.074	7.485	3.365	2.804	0.6465
ENSG00000163734.4	CXCL3	2.51525	0.4117	1.2926	0.2651	0.316467	1.386	0.925925	1.375	0.513933	0.7177	1.8819	0.9095	0.6641	18.33	4.995	0.2323	1.151	0.6091	0.63865	0.5007	1.33	0.4122	1.481	2.4075	4.0895	0.6772	0.76555	0.4018	0.462	0.2694
ENSG00000163735.6	CXCL5	0.16049	0.08974	0.120417	0.0738	1.10013	0.19955	0.244515	0.06682	0.0623033	0.1765	0.12636	0.05959	0.1677	8.747	49.8	0.028995	0.04665	0.07228	0.126	0.07385	0.2291	0.035695	0.4484	1.817	0.37335	0.4195	0.04355	0.04488	0.09345	0.9717
ENSG00000124875.5	CXCL6	1.858	0.07785	0.17888	0.1837	0.0609227	0.2369	0.711175	0.295	0.39433	0.3517	0.26212	1.116	1.21	0.9852	2.906	0	0.2083	0.06644	1.288	0.06176	3.141	0.025585	1.771	76.795	0.1982	0.3547	0.03761	0.07201	2.427	0.2254
ENSG00000163464.7	CXCR1	1.58167	0.1325	0.4015	0.2217	0.223854	0.5118	0.3519	0.16155	0.30055	0.413	0.5906	0.4527	1.025	14.4	0.369	0.2245	0.56125	0.1861	0.1004	0.2863	0.37385	0.20145	0.2865	65.75	0.3234	0.309	0.58685	0.4358	0.5945	818.4
ENSG00000180871.3	CXCR2	1.1407	0.15035	0.300367	2.974	0.178792	0.41935	0.428975	0.135375	8.63905	0.5653	0.3592	0.2853	0.7234	8.113	0.9206	0.13145	0.20735	0.1333	0.07484	0.1749	0.5774	3.2555	0.3376	41.46	0.2353	0.156	0.3394	0.2763	10.79	339.3
ENSG00000186810.7	CXCR3	0.3578	0.33315	0.237933	0.4536	0.0411912	0.18185	0.56185	1.07745	0.342867	0.6586	0.07868	0.1766	0.1956	1.394	0.6089	0.03214	0.1925	0.1036	0.1424	0.1893	0.6335	0.17995	7.667	12.585	0.8825	0.4003	1.1515	0.311	0.6984	3.131
ENSG00000121966.6	CXCR4	38.005	73.395	28.6767	34.95	10.3074	29.5	25.08	15.33	10.8785	47.33	7.0445	11.13	8.515	120.2	24.06	2.317	73.165	9.914	3.244	45.15	29.575	10.1615	137.4	429.8	23.57	5.647	38.395	20.66	34.46	446.6
ENSG00000160683.4	CXCR5	0.122775	0	0.3167	0.1982	0.00469308	0.097565	0.1435	0.162725	0.104733	0.1244	0	0	0	0.2474	0	0.049505	0.09761	0.08187	0.04639	0	0.1309	0.088575	2.119	17.695	0.09078	0.1024	0.1011	0.08928	0.1	2.561
ENSG00000172215.5	CXCR6	0.919625	0.35085	0.980933	1.068	0.0691085	0.55865	1.07462	0.84325	0.737683	1.887	0.3628	0.2438	0.3671	3.082	0.8801	1.153	1.0705	0.7201	0.29125	0.3975	0.9649	0.5791	4.982	11.49	1.8835	0.2071	1.456	1.151	1.603	1.622
ENSG00000120280.5	CXorf21	1.70075	0.91175	1.13773	0.5676	0.437615	1.0165	0.69935	0.87285	0.4397	0.9158	0.21165	0.4488	0.3283	5.306	1.101	0.06096	1.428	0.2454	0.1724	0.4777	0.7022	0.37095	2.375	14.23	0.58855	0.1948	0.6015	0.4955	0.67	13.89
ENSG00000173681.12	CXorf23	5.59575	2.45	6.568	7.378	4.18569	6.325	8.318	6.06525	4.81033	7.271	1.822	2.904	1.327	6.254	4.229	2.465	10.56	8.324	2.018	5.43	6.706	5.2025	5.815	6.3015	3.5655	3.445	7.3785	9.268	6.367	1.991
ENSG00000187516.5	CXorf27	0	0	0	0	0.0253973	0	0	0	0	0	0	0	0	0	0	0	0	0	0	0	0	0	0	0	0	73.46	0	0	0	0
ENSG00000147113.12	CXorf36	41.2225	4.1725	8.871	14.01	3.69919	40.4	31.0575	7.25125	11.0787	27.55	7.243	4.553	0.3754	16.48	6.425	5.295	22.675	6.921	1.5145	4.062	12.73	7.412	6.011	2.7	3.8735	1.95	26.61	39.02	16.12	0.07252
ENSG00000185753.8	CXorf38	6.506	5.188	5.23567	8.645	2.19673	6.854	8.4055	4.284	3.58683	5.815	1.6155	3.542	2.218	9.384	5.057	1.6355	7.5575	7.396	1.9565	3.699	5.0675	4.6625	6.363	9.7065	3.15	1.984	10.36	7.822	6.237	8.195
ENSG00000197620.6	CXorf40A	6.2355	6.7985	6.98767	7.045	5.00219	7.5965	6.85375	6.8285	6.02367	7.512	4.8625	6.518	3.631	7.111	8.039	5.1995	8.652	9.849	3.952	12.46	8.1235	7.177	7.075	10.755	6.9755	4.121	10.55	7.507	6.936	4.496
ENSG00000197021.4	CXorf40B	25.8075	20.455	24.3033	30.48	15.2759	32.305	29.44	20.27	20.3883	32.76	13.555	18.43	14.09	30.75	25.4	10.045	35.09	41.74	15.21	38.71	32.385	34.095	22.81	35.185	21.855	21.94	36	34	27.59	11.12
ENSG00000018610.9	CXorf56	17.3225	12.595	20.5967	18.61	13.3153	19.565	19.4225	14.27	14.39	21.36	6.313	10.27	4.273	16.34	12.86	8.0485	20.73	21.99	5.8165	12.92	15.095	19.07	12.86	16.61	10.205	13.84	19.45	22.67	16.19	4.614
ENSG00000147231.9	CXorf57	1.25715	2.26	1.32667	5.249	4.30043	1.7395	5.81725	1.531	1.12865	5.102	0.5556	1.595	0.7375	2.6	1.138	0.96075	6.226	10.53	1.0905	29.6	1.193	2.8705	2.146	3.2965	1.711	4.87	5.541	5.804	2.58	0.2986
ENSG00000204019.4	CXorf61	0	0	0	0	0	0	0	0	0	0	0	0	0	0	1.027	0	0	0	0	0	0	0	0	0	0	98.51	0	0	0	0
ENSG00000204165.5	CXorf65	0.8716	0.095475	0.232383	0.2625	0.0576104	0.80775	0.284525	0.375	0.2193	0.5825	0.077845	0.221	0.1961	3.145	0.3814	0.077235	0.61715	0.06247	0.05857	0.1339	0.4132	0.71835	3.706	11.77	0.4026	65.09	0.43115	0.218	0.386	7.825
ENSG00000203933.2	CXorf66	0	0	0	0	0	0	0.0203925	0	0	0	0	0	0.05401	0	0	0	0	0	0	0	0	0	0	0	0	29.75	0	0	0	0
ENSG00000187690.2	CXorf67	0.02084	0.26615	0.302033	0.1244	0.693854	0.05987	0.245175	0.178418	0.17667	0.2135	0.077495	0.1654	0.02066	0.1873	0.03274	0	0.40645	0.94	0.087515	1.846	0.71925	0	0.2188	0.9313	0.059865	13.86	0.3744	0.415	0.2311	0.1084
ENSG00000154832.10	CXXC1	41.7625	52.37	53.0533	71.38	37.9708	51.005	73.1175	51.56	48.3717	63.64	17.205	35.6	24.69	52.45	53.91	16.45	67.35	72.94	40.925	61.09	75.42	66.025	52.04	76.235	47.205	69.45	81.73	77.47	62.2	27.66
ENSG00000188011.5	CXXC11	0.32755	0.072415	0.121643	0.2114	19.7908	0.21045	0.31915	0.15435	0.152333	0.6039	0.04652	0.07954	0.0983	1.053	0.2186	0.02596	0.25305	0.0849	0.053015	0.2229	0.3651	0.097215	0.6394	3.2145	0.43785	2.057	0.28795	0.2138	0.3354	0.9265
ENSG00000171604.7	CXXC5	23.3625	19.785	42.6333	15.46	60.015	25.415	44.785	16.9325	18.9233	27.57	14.215	47.9	41.24	19.76	28.5	21.61	56.28	4.304	27.185	57.01	20.15	23.96	19.18	40.56	17.615	45.86	31.95	14.5	30.42	5.905
ENSG00000008283.11	CYB561	16.2975	32.72	9.923	17.45	15.3054	26.66	30.985	17.0225	23.835	21.93	6.6605	18.64	8.902	42.26	71.8	1.2395	22.71	12.46	50.79	102.9	66.125	40.66	26.39	10.8	32.815	9.777	57.41	15.58	34.56	2.54
ENSG00000162144.5	CYB561A3	9.6215	111.7	11.36	11.67	3.502	9.208	11.71	9.3045	8.00583	15.85	2.739	5.23	5.282	12.39	6.786	5.7385	13.51	18.7	3.459	7.706	10.13	13.53	11.94	23.925	6.4955	12.22	10.665	15.94	9.231	6.124
ENSG00000174151.10	CYB561D1	5.014	10.16	8.37667	8.252	8.07362	4.7665	5.6635	8.30175	8.134	8.558	2.285	5.913	1.89	8.042	6.161	3.5525	7.726	8.594	7.3255	13.79	8.059	13.99	13.77	14.76	8.722	5.859	12.16	9.142	5.576	6.123
ENSG00000114395.6	CYB561D2	18.83	26.165	12.1667	22.61	8.83685	21.38	18.74	15.558	12.8602	22.66	6.257	17.57	18.52	28	29.24	5.92	20.745	14.21	12.225	26.45	27.79	14.11	35.17	41.555	22.3	21.6	40.78	13.55	15.83	23.46
ENSG00000166347.14	CYB5A	205.6	84.985	56.5633	265.7	29.1281	199.4	82.89	114.403	52.8633	75.95	29.07	258.9	567.8	273.8	51.89	11.88	152.65	260.8	148.1	61.38	64.16	90.715	131.7	78.17	133.6	52.08	49.64	60.88	70.09	6.586
ENSG00000103018.12	CYB5B	60.96	341.25	53.18	69.76	47.5992	57.615	69.3025	52.7525	49.165	59.94	27.25	41.86	23.79	68.5	41.97	28.425	62.35	54.78	15.185	37.98	61.015	49.19	54.26	50.4	34.81	44.62	60.655	64.76	59.22	19.69
ENSG00000182224.7	CYB5D1	17.52	22	15.8333	17.09	15.1047	17.965	24.5275	17.2025	17.8017	28.81	10.05	18.07	10.04	16.07	16.86	6.455	20.875	26.99	9.9705	37.93	26.43	17.825	11.57	12.09	13.035	17.56	44.53	28.8	18.41	3.386
ENSG00000167740.5	CYB5D2	25.265	27.92	27.06	23.77	23.2823	27.65	29.525	13.7375	14.8733	23.7	7.598	21.76	13.86	16.33	18.09	7.35	26.925	30.57	8.069	40.19	21.76	17.92	15.07	14.72	16.63	58.6	35.11	29.28	19.68	5.464
ENSG00000159348.8	CYB5R1	27.415	35.265	43.29	56.74	15.085	31.91	45.9075	22.6175	32.3367	40.88	34.245	19.68	13.06	37.27	34.96	169.05	40.57	39.47	13.42	41.35	32.705	83.485	18.19	33.345	50.58	50.28	34.925	40.19	39.94	17.11
ENSG00000166394.10	CYB5R2	7.549	2.603	13.0767	12.53	7.49823	13.7	21.8325	2.9755	6.90583	12.96	1.68735	3.436	1.85	12.35	25.49	1.2165	135.45	24.85	1.2845	1.323	21.855	41.735	3.755	3.3605	4.155	182.7	6.876	28.79	18.82	0.5989
ENSG00000100243.16	CYB5R3	331.45	253.25	607.9	243.9	78.8542	264.9	322.3	158.85	198.833	223.2	148.1	121.7	110.9	230.7	131.3	81.44	276.55	247.6	33.555	150.2	200.9	206.95	115.6	106.1	114.95	178	188.9	246.8	231.1	55.44
ENSG00000065615.9	CYB5R4	4.72825	2.8025	5.478	5.821	3.08385	4.3525	4.458	4.2925	4.14267	3.925	1.7375	2.045	1.355	6.309	3.868	2.6855	4.6385	3.567	1.242	3.692	3.7365	3.5715	4.689	8.609	2.9775	12.65	3.638	4.658	4.639	13.4
ENSG00000051523.6	CYBA	61.69	28.65	44.47	64.3	9.86542	48.505	57.67	54.635	26.095	64.01	16.198	45.31	12.68	139.1	55.71	4.663	49.835	22.38	18.1	15.72	37.455	18.73	102.1	394.35	32.485	4.804	82.545	26.24	43.75	449.8
ENSG00000165168.6	CYBB	20.1175	16.19	10.881	10.34	3.99704	7.835	5.80975	8.42725	5.342	10.97	2.9485	2.732	1.924	52.1	6.901	1.283	13.145	4.31	2.31	3.579	5.731	1.769	19.24	96.73	4.584	1.118	4.5315	4.936	3.638	96.74
ENSG00000071967.7	CYBRD1	232.275	86.76	290.533	127.4	18.9102	202.05	263.25	80.0525	95.28	165.5	56.865	11.78	5.225	150.3	86.5	12.61	246.4	199.8	7.7675	33.01	87.625	104.085	144.7	22.97	42.765	22.78	280.65	195	140.5	7.474
ENSG00000179091.4	CYC1	134.175	260.25	120.867	182.1	124.778	132.35	149.2	240.1	205.067	173.9	315.1	170.3	127.6	128.3	140.9	357.6	143.8	140.4	76.245	125.7	146.15	185.45	184.8	155.45	195.2	114.9	155.65	162.4	171.1	63.66
ENSG00000172115.4	CYCS	38.3225	32.59	39.5633	40.43	57.2138	30.425	30.5375	62.425	47.5633	38.17	130.9	40.4	27.45	39.23	31.74	92.675	31.44	31.16	9.4195	44.92	31	27.745	42.26	30.66	45.37	43.06	41.065	29.73	40.15	9.542
ENSG00000055163.14	CYFIP2	4.03725	12.28	35.3	12.19	64.7588	2.904	5.975	6.68025	4.34	5.778	6.3995	36.19	7.597	15.25	2.947	2.3595	9.4025	5.467	2.2225	63.11	5.524	2.699	12.04	39.04	16.045	7.156	10.45	10.07	4.057	48.57
ENSG00000161544.5	CYGB	91.48	7.846	22.4267	40.01	13.6438	68.165	54.675	26.5575	22.3417	31.05	43.77	8.308	4.618	34.44	15.74	9.4185	62.155	18.18	5.702	14.07	33.11	19.785	24.58	11.35	18.685	7.618	78.845	33.08	30.36	0.4113
ENSG00000187954.8	CYHR1	20.95	27.52	29.6067	38.02	28.6392	24.335	36.615	26.2075	25.285	32.59	14.785	17.35	12.81	22.43	21.33	15.81	32.84	35.29	15.365	47.29	47.2	26.91	18.62	28.23	19.72	82.39	37	38.29	30.87	19.29
ENSG00000183035.8	CYLC1	0	0	0	0	0	0	0	0	0	0	0	0	0	0	0	0	0	0	0	0	0	0	0	0	0	63.55	0	0	0	0
ENSG00000155833.10	CYLC2	0	0	0	0.02544	0	0	0	0	0	0	0	0	0	0	0	0	0	0	0	0	0	0	0	0	0	111.6	0	0	0	0
ENSG00000083799.13	CYLD	12.465	15.715	22.66	16.57	14.4319	13.26	17.5825	12.2325	14.7567	15.94	6.175	5.32	5.339	20.62	14.48	15.37	19.865	18.03	4.4475	22.3	15.695	16.865	13.94	26.79	8.2425	19.14	21.315	18	18.04	14.46
ENSG00000140459.13	CYP11A1	2.26075	1022	0.389067	1.078	1.67771	2.6745	2.54525	0.6775	3.3165	3.015	0.6382	0.3993	1.794	1.058	0.7367	1.283	4.85	60.96	0.1396	3.019	1.6465	0.5364	0.7233	5.9605	0.7695	43.11	0.4779	2.978	1.419	0.1071
ENSG00000160882.7	CYP11B1	0.11876	4484.5	0.241337	0.989	0.0788308	0.1659	1.04147	0.212075	0.240917	0.5499	0.085605	0.31	0.2236	0.1895	0.2428	0.043735	0.1219	0.4061	0.25665	0.2756	0.31385	0.1164	0.2094	0.3818	0.26275	6.353	0.19305	0.4205	0.376	0.1036
ENSG00000179142.2	CYP11B2	0	70.425	0	0.03419	0.00127739	0	0.0378025	0	0.002867	0	0	0.00704	0.01178	0	0	0	0	0	0	0	0	0	0	0.023795	0	0.1932	0	0	0	0
ENSG00000148795.5	CYP17A1	0.79895	7642.5	1.48833	2.254	0.827627	1.0505	2.4545	0.642225	0.805717	2.621	0.2982	4.941	2.207	0.891	0.6766	1.314	2.562	2.239	0.68195	1.018	1.0195	0.7237	0.654	0.97635	1.071	15.53	6.644	1.445	1.233	0.4338
ENSG00000140505.6	CYP1A2	0.0427775	0.01367	0.0200433	0	0.00179112	0.02127	0.00434	0	0.00935067	0.04402	0	0.03301	67.79	0.1853	0.01212	0	0.01584	0.01892	0	0.01424	0.019365	0.1693	0	0.019335	0	0.1044	3.1455	0.0143	0.01497	0.02461
ENSG00000138061.7	CYP1B1	25.625	10.095	16.2833	7.52	2.42902	31.79	48.91	4.36125	8.70983	57.06	12.131	8.835	2.612	24.88	5.207	1.702	94.34	5.48	1.3615	8.911	32.845	8.6885	5.913	23.43	8.2685	7.358	13.775	51.83	10.92	10.23
ENSG00000119004.10	CYP20A1	8.5045	8.556	9.75367	9.106	1.95858	8.701	9.57125	6.00225	5.86133	7.351	2.415	4.354	3.735	9.637	7.132	2.3855	9.9355	11.55	4.566	5.517	7.1955	5.9285	5.959	6.369	5.349	14.27	11.415	9.379	7.915	2.035
ENSG00000231852.2	CYP21A2	1.06412	1639.5	0.772967	1.022	0.788969	1.204	1.67233	1.60848	1.32477	3.1	0.353	2.705	17.98	0.8122	2.073	0.1009	2.8895	4.599	0.30495	2.424	1.5775	0.41715	0.8282	3.3485	0.5132	1.027	2.51	2.085	0.6927	0.2015
ENSG00000019186.5	CYP24A1	0	0	0	13.5	0.178663	0.0447	1.21027	0.0069525	0.611	0	0	6.788	0	0.1239	0.09518	0	0	0	0	0.09305	1.067	0.51635	0.03026	0.009617	0	0.0689	0.74155	0.03379	0.516	0.01024
ENSG00000003137.4	CYP26B1	31.0725	3.804	8.19933	4.04	12.2904	16.535	5.41925	3.64725	2.71717	5.284	3.1993	6.128	0.3522	3.555	11.38	1.7375	18.975	6.215	0.29775	12.99	3.33	42.175	4.904	4.2705	0.9097	24.93	24.475	5.353	5.926	0.04329
ENSG00000135929.4	CYP27A1	38.7775	77.125	58.91	50.99	31.8169	47.69	62.3225	44.36	31.16	56.63	18.6735	28.75	326.5	120.3	68.98	23.5	126.5	76.94	5.511	63.38	84.555	31.635	81.52	26.1	16.35	34.68	30.31	50.44	49.73	19.41
ENSG00000111012.5	CYP27B1	0.703425	3.233	0.563133	0.826	0.312812	1.123	0.867	0.60545	0.610533	0.8391	0.153805	10.55	0.6963	1.886	2.316	0.19155	0.5746	0.6533	4.458	1.522	0.9308	1.6075	0.8766	0.7	0.84935	1.891	6.5515	0.5841	0.8526	0.07386
ENSG00000255974.2	CYP2A6	0.655725	0.59125	0.200167	0.7142	0.238219	0.81565	1.723	0.2305	0.146253	0.4968	0.06241	0.0466	481.8	0.6942	0.1721	0.1489	0.4359	1.904	0.05769	0.3322	0.54425	0.2491	0.1713	0.17285	0.097685	0.3573	0.23485	1.241	2.281	0.07539
ENSG00000198077.6	CYP2A7	0.0665175	0.0371	0.03892	0.107	0.101348	0.1217	0.470425	0.0362425	0.0305	0.1744	0.01218	0.01149	23.34	0.1587	0.03509	0.01735	0.10215	0.564	0	0.07349	0.13995	0.0427	0.08064	0.0403	0.017685	0.08354	0.048645	0.4106	1.904	0
ENSG00000197408.4	CYP2B6	0	0	0.003245	0.01586	0	0.007932	0.01807	1.44309	0	0.0361	0	5.786	117.7	0.08172	0.009962	0	0.009172	0	0.017095	0.01298	0.01715	0.019235	8.508	0.0134	0.012485	0.1466	0	0.01233	0.02	0.01115
ENSG00000108242.8	CYP2C18	0.03018	0	0	0.116	0.0981696	0.026615	0.07086	0.98465	12.1235	0.04157	0	0.1339	62.09	0.337	0.3602	0	0	0	0.073335	0.05085	0.031145	5.061	23.45	0	11.4	0.2956	0	0.02677	9.137	0
ENSG00000165841.5	CYP2C19	0	0	0	0	0.0166513	0	0.0240675	0.198825	1.29067	0	0	0.02513	12.91	0.06727	0.06735	0	0	0	0.02235	0	0	0.5531	9.309	0	3.0485	0.06745	0	0	1.29	0
ENSG00000138115.9	CYP2C8	0.6551	4.156	0.6006	0.7802	3.00035	0.97815	0.544975	0.5012	0.3143	1.327	0.21455	1.233	635.9	1.398	0.6186	0.30515	0.4766	0.4031	2.1345	10.07	1.868	0.4111	2.178	2.151	7.8785	15.56	3.5835	0.7841	0.6601	0.1549
ENSG00000138109.9	CYP2C9	0.0604975	0.023985	0.025462	0.06829	0.00596677	0.058515	0.06547	0.685295	1.83688	0.05933	0.0144	1.519	410.1	0.2068	0.1633	0	0.033615	0.03281	0.08857	0.04182	0.034535	0.898	25.46	0.032675	10.83	0.08257	0.040245	0.03148	1.299	0.0275
ENSG00000100197.16	CYP2D6	1.343	0.96885	0.882433	1.853	3.22035	2.0905	2.653	2.05775	1.7015	2.728	0.46795	2.653	207.3	2.299	2.709	0.33205	3.4615	5.582	1.166	8.347	5.915	3.1495	12.21	3.5625	1.742	7.543	8.956	3.417	3.743	1.015
ENSG00000130649.5	CYP2E1	2.38425	2.347	4.12067	4.929	6.90796	3.459	4.535	4.21875	7.55083	6.588	0.857	2.973	2401	3.289	3.626	1.329	3.057	5.812	5.7435	5.125	7.0345	11.855	1.952	4.151	5.8355	9.252	5.9325	7.628	3.84	0.445
ENSG00000134716.5	CYP2J2	0.57633	0.31495	0.17908	21.94	12.5791	1.9675	0.987225	8.2285	5.32452	1.225	36.36	0.8738	35.57	1.27	16.45	5.519	17.425	0.1319	0.8374	1.362	2.5015	10.21	25.62	0.2828	2.1935	4.481	0.20735	0.09768	5.312	0.09323
ENSG00000186104.6	CYP2R1	6.8645	4.942	9.24133	11.96	4.04712	8.4695	9.7085	9.17675	9.18317	8.528	2.834	4.311	3.851	10.62	12.02	2.113	12.075	7.655	6.408	11.12	13.17	15.155	13.01	13.6	11.945	25.27	8.732	9.694	11.48	2.363
ENSG00000167600.9	CYP2S1	1.94125	1.505	1.43423	7.238	1.02423	1.357	1.75802	7.203	6.36412	1.713	0.2926	0.6123	0.4946	9.598	6.264	0.098125	1.296	0.4969	0.2459	1.616	2.3125	4.364	29.55	9.9275	37.75	1.711	0.98405	0.6074	5.89	1.513
ENSG00000155016.13	CYP2U1	8.0165	6.0135	13.5667	9.091	6.65708	7.1865	9.9965	7.35625	8.42	9.088	4.0785	2.123	2.488	5.809	5.209	2.422	26.25	10.01	1.1705	8.554	7.511	2.727	7.01	6.753	3.056	4.227	6.652	13.58	6.179	0.4643
ENSG00000073067.9	CYP2W1	0.049425	25.08	0.0739867	1.286	0.052215	0.06416	0.47595	0.4394	0.317077	0.6602	0.01038	0.1659	0.09175	0.07973	0.4318	0.018225	14.915	2.331	0.3018	0.5804	2.0155	14.21	0.777	0.83345	0.2997	1.054	0.16255	0.1144	0.976	0
ENSG00000146233.3	CYP39A1	2.46675	2.158	1.621	4.669	1.20973	2.4	5.26925	2.4735	5.58717	4.239	1.5075	2.287	14.67	3.064	7.147	0.2526	3.7855	12.16	2.209	5.008	7.9045	12.795	1.853	0.6797	1.9745	6.181	5.911	4.323	5.153	0.009704
ENSG00000160868.10	CYP3A4	0.193725	0.9573	0.11511	0.1019	0.105452	0.2597	0.144025	0.279575	0.217167	0.1248	0.062555	0.2095	327	0.1312	0.2471	0.1639	0.2289	0.2168	2.8265	0.7903	0.16725	1.9205	111.5	0.11525	0.1371	1.022	0.13495	0.1617	0.2826	0.06209
ENSG00000106258.9	CYP3A5	2.73625	15.36	0.428767	21.78	0.265662	5.0575	5.6725	16.0585	12.1868	13.22	0.15105	8.753	146.6	16.58	1.662	0.21425	2.027	1.116	29.355	1.281	43.255	42.26	109.7	0.41095	52.495	0.4882	0.622	3.527	27.96	0.1073
ENSG00000160870.8	CYP3A7	0.1939	0.37825	0.1773	0.4324	0.0614154	1.6715	0.206525	0.333	0.279867	0.2272	0.07579	0.4831	20.35	1.565	0.3648	0.05419	0.33875	0.3723	0.381	0.1551	0.425	0.37025	1.637	0.1127	0.16955	0.1947	0.2307	0.3387	0.2506	0.02024
ENSG00000036530.4	CYP46A1	0.8833	0.8435	0.574433	0.8717	21.4044	0.93025	1.9085	0.4599	0.586567	1.286	1.0553	0.5805	0.3672	0.7193	0.6102	0.31175	1.205	2.261	0.89405	13.23	1.436	0.45315	0.3529	0.2194	0.4042	2.356	2.219	2.273	0.7561	0.02502
ENSG00000187048.8	CYP4A11	0.45925	0.03194	0.140037	0.1042	0.22483	0.39935	0.111543	0.045395	0.0798983	0.1581	0.04147	39.19	240.3	0.1824	0.1031	0.070175	0.5044	0.06066	0.11965	0.06063	0.09168	0.18135	0.3065	0.02151	0.2804	0.1544	0.1885	0.1403	0.1421	0.01546
ENSG00000162365.7	CYP4A22	0.48015	0.03307	0.1538	0.1876	0.147669	0.4748	0.0960525	0.03194	0.114317	0.1166	0.05777	10.5	94.89	0.4108	0.1113	0.0813	0.8148	0.02368	0.033895	0.1023	0.1474	0.17305	0.1129	0	0.118	0.2465	0.14295	0.07392	0.08243	0
ENSG00000142973.8	CYP4B1	48.645	2.7975	18.3033	137.2	0.248565	36.27	15.3375	7.533	36.98	42.77	7.144	1.115	0.08567	140	12.88	9.464	165.8	0.7268	1.411	11.34	20.615	28.665	9.705	0.37345	4.847	0.87	23.18	6.769	29.62	0.1215
ENSG00000171903.12	CYP4F11	0.21315	2.8145	4.51967	7.568	2.53438	0.5912	0.925375	0.72285	4.58742	1.501	0.093025	2.705	37.06	0.6896	4.167	0.14835	3.886	0.1203	1.7465	0.5718	4.0845	0.67975	3.097	1.0745	2.2135	1.105	3.404	0.2262	3.082	0.02033
ENSG00000186204.10	CYP4F12	9.1155	2.562	2.117	50.17	0.297215	8.3895	6.67575	21.2575	14.0615	13.72	1.7095	3.277	26.54	3.359	5.929	0.49215	23.39	6.079	0.44915	1.446	13.855	44.125	63.85	4.4955	9.9455	1.75	3.501	10.8	32.69	0.7232
ENSG00000186115.8	CYP4F2	0	0	0.0155067	0.6213	0.0770715	0.036135	0.0965825	0.86267	0.0429	0.1267	0	5.331	100.9	0.03182	0.03017	0	0.01904	0	0.037815	0.01689	2.1045	0.6065	27.89	0.059595	0.17205	1.32	0	0.05061	0.6768	0.09425
ENSG00000171954.8	CYP4F22	0.59125	0.032475	0.0757667	27.18	0.0225842	2.7805	3.60025	0.094445	7.3689	0.2725	0.02804	0.07965	3.646	0.2672	0.1824	0.089535	0.12545	0.05047	0.03552	0.03433	3.302	85.66	0.1663	0.4909	0.77285	2.502	0.1066	0.1477	35.29	0.4101
ENSG00000186529.10	CYP4F3	0.36635	0.18555	0.10743	12.08	0.362022	0.17835	0.362725	1.09518	10.0669	1.578	0.11878	9.708	147.8	2.952	0.9054	0.06399	2.034	0.1063	0.1508	0.7516	0.57655	5.1805	9.446	10.93	1.256	0.7046	0.20275	0.2334	10.19	37.62
ENSG00000145476.11	CYP4V2	14.5575	29.805	21.0267	18.11	12.5748	14.28	17.025	17.415	14.455	18.79	7.127	15.87	41.1	16.25	13.22	2.343	28.415	17.43	13.245	25.13	15.69	5.297	20.85	20.905	8.9575	12.44	23.44	16.31	12.17	1.672
ENSG00000186377.6	CYP4X1	13.762	1.209	34.82	4.724	7.56215	13.485	8.7555	1.53725	8.08933	10.19	3.457	2.65	1.593	11.23	37.79	2.7885	30.49	0.9805	0.933	3.873	11.355	8.633	1.576	0.4589	20.06	5.957	8.992	4.253	11.22	0.03252
ENSG00000001630.11	CYP51A1	6.70675	17.51	7.83267	9.045	7.01138	5.9855	10.2652	6.22075	9.29383	6.935	2.915	2.814	3.783	10.01	8.037	1.9555	9.396	13.88	5.144	4.424	3.8955	8.9335	7.82	2.307	8.118	42.63	6.465	5.945	10.68	0.9431
ENSG00000180432.4	CYP8B1	0.4545	0.11985	0.322067	0.2302	0.0509619	0.3188	0.1991	0.1345	0.2625	0.4967	0.068705	2.765	216.4	0.358	0.2044	0.04467	1.869	0.07433	0.03307	0.183	0.1587	0.18485	0.1668	0.099435	0.08849	0.2329	0.7163	0.1564	0.2538	0.01683
ENSG00000142871.11	CYR61	750.45	64.835	772.067	351	14.4643	456.4	180.95	163.6	155.467	1710	139.305	149.3	100.9	576	126.6	50.33	531.2	114.6	37.91	68.64	208.65	232.25	67.25	128.45	117.35	40.05	282	388.9	130.9	1.027
ENSG00000205795.4	CYS1	2.75875	0.59995	19.3033	4.911	5.68138	2.4475	16.8753	10.5725	13.56	6.698	2.794	110.7	0.6725	3.868	1.233	0.22475	7.8315	14.55	14.975	11.74	5.554	1.611	2.089	1.8965	1.5235	2.36	5.6025	16.07	11.43	0.03263
ENSG00000120306.5	CYSTM1	77.7575	104.9	62.2267	49.79	35.21	64.955	44.26	47.22	36.7373	60.68	28.02	111.8	16.77	94.97	25.08	93.83	55.28	33.85	27.97	57.94	31.955	22.55	51.9	31.43	501.95	37.58	76.66	44.26	24.71	139.6
ENSG00000108669.12	CYTH1	43.445	27.96	21.9167	28.99	35.8669	40.295	31.8675	30.295	36.695	38.54	14.235	19.37	18.53	82.6	46.37	22.615	41.855	22.41	14.59	29.39	44.645	48.425	48.62	100.27	32	33.55	58.405	28.26	44.85	88.25
ENSG00000105443.9	CYTH2	52.6125	39.735	70.8467	62.28	34.0873	67.36	69.6675	44.33	53.7367	71.17	17.1	41.03	11.99	63.85	64.09	16.345	63.775	63.41	22.77	71.76	64.755	68.535	44.51	48.36	47.78	150.6	140.25	64.88	65.06	25.36
ENSG00000008256.11	CYTH3	44.6725	11.735	60.3367	21.23	17.9642	44.51	30.135	22.545	26.3517	29.44	17.705	9.73	2.436	35.58	17.05	10.28	62.445	26.54	4.7365	16.88	17.325	31.52	22.18	17	15.425	40.56	55.92	36.97	27.26	2.354
ENSG00000100055.16	CYTH4	17.95	9.3715	10.5727	7.569	2.64508	8.361	5.69525	7.16075	5.066	10.3	2.3555	4.078	2.989	38.57	7.673	0.99155	13.86	2.671	1.4385	4.604	6.7055	3.3125	16.06	120.55	5.3795	2.055	5.8575	5.648	5.087	257.7
ENSG00000115165.5	CYTIP	7.15475	1.0835	5.639	4.194	0.796358	3.996	4.95725	3.5395	1.76867	3.931	1.4121	2.133	2.185	33.39	6.748	0.5213	5.716	0.9182	1.141	1.485	3.1275	2.534	16.86	57.16	11.16	3.441	4.5195	2.279	4.941	192.4
ENSG00000170891.6	CYTL1	5.91475	1.3735	69.8167	12.27	2.40655	8.549	28.6525	5.0335	4.60617	15.83	0.47075	0.6865	0.1157	3.329	4.879	0.15805	9.148	2.04	0.55475	0.7854	13.44	3.207	2.258	1.2755	3.704	0.564	8.3465	19.26	10.92	0.8863
ENSG00000166265.7	CYYR1	49.155	46.395	12.3983	17.9	3.93385	46.085	25.6375	9.78725	12.9647	23.78	9.951	7.814	1.194	26.77	9.183	5.4725	26.575	6.427	3.4785	5.604	15.575	8.2795	9.866	34.015	8.121	3.696	29.34	38.64	15.53	0.8325
ENSG00000180902.12	D2HGDH	25.6975	27.955	23.5267	34.94	10.6697	29.92	48.8875	28.5625	23.3483	39.48	8.798	29.24	21.21	32.46	32.61	14.45	39.79	50.83	15.81	66.26	60.48	46.57	31.5	41.86	24.26	18.05	75.08	57.19	49.08	9.323
ENSG00000100592.11	DAAM1	17.3125	7.5005	28.2233	17.4	9.52985	16.175	29.685	18.01	30.9683	17.16	14.641	4.878	6.157	21.76	14.74	2.513	17.205	15.9	4.311	11.14	15.335	43.535	10.56	13.7	6.4755	12.36	13.745	23.67	31.1	0.7717
ENSG00000146122.12	DAAM2	48.8075	24.045	58.3633	17.53	60.2296	41.1	29.9325	24.135	101.753	43.69	7.3745	8.672	3.305	25.4	11.43	21.22	66.41	17.54	5.292	6.816	17.645	12.565	24.43	58.16	13.885	26.43	28.89	30.37	18.78	5.727
ENSG00000153071.10	DAB2	83.325	100.03	41.1833	33.9	4.46577	58.38	38.98	26.37	21.953	31.94	7.6785	64.83	3.963	74.99	26.71	5.0855	50.1	35.65	9.9165	7.289	16.995	19.225	25.87	59.315	10.445	6.462	36.925	30.58	29.28	3.544
ENSG00000136848.12	DAB2IP	30.65	19.71	55.9567	38.76	54.6354	43.21	35.96	49.26	38.7533	35.88	15.84	25.56	7.031	47.53	23.78	20.12	45.855	45.97	9.676	17.85	39.495	34.88	25.61	33.22	30.495	40.88	34.42	69.76	32.01	0.2354
ENSG00000165617.10	DACT1	8.088	4.5755	30.91	7.602	7.28554	8.338	13.96	6.4375	4.0555	10.44	2.9705	2.974	1.205	10.72	3.285	1.021	37.215	28.69	0.9701	4.637	11.355	2.952	3.603	7.016	4.9155	19.51	17.14	9.481	8.888	0.2195
ENSG00000197380.6	DACT3	4.9	1.5645	97.23	37.76	25.1103	4.299	31.9575	33.55	26.0457	39.52	8.143	2.354	0.762	12.66	1.217	0.61245	10.99	15.09	0.34465	3.555	15.985	2.617	3.851	5.9655	4.0615	23.19	4.898	55.53	12.2	0.08999
ENSG00000129562.6	DAD1	247.225	250.7	318.1	199.7	123.65	246.45	326.6	175.975	187.783	288.3	114.815	203.7	106.5	279.1	200.7	84.965	333.8	236.4	102.9	296	193.65	169.25	165.8	225.45	187.05	255.8	327.95	308.4	238.5	140.6
ENSG00000173402.7	DAG1	30.085	30.785	63.9267	51.19	17.5542	33.795	48.1775	51.52	55.7217	43.45	38.41	27.66	19.7	43.79	39.11	56.905	118.25	40.75	30.52	32.2	35.615	40.81	29.73	15.375	35.485	48.11	36	51.72	37.91	1.432
ENSG00000134780.5	DAGLA	3.86875	2.924	1.76633	1.887	11.9382	5.8615	4.45575	5.84975	4.80567	5.823	2.388	1.76	0.3686	5.298	7.303	2.2925	5.7115	1.688	4.64	7.22	6.263	1.492	5.047	4.248	3.2775	6.482	3.5885	5.701	2.537	0.3084
ENSG00000164535.10	DAGLB	14.665	26.675	12.54	14.62	14.4926	15.92	16.2875	12.46	12.8233	18.94	4.7425	8.575	8.965	27.02	15.15	9.931	20.67	20.71	5.963	12.19	16.045	26.84	15.22	23.78	11.545	17.69	21.92	18.25	18.18	16.9
ENSG00000149476.10	DAK	9.504	86.77	10.021	17.09	6.73073	12.95	12.6335	8.7545	9.26217	14.13	3.1145	18.26	34.78	12.32	11.05	3.7125	13.5	16.58	8.619	17.62	16.29	17.245	67.51	14.245	12.585	42.32	20.62	13.85	11.94	4.323
ENSG00000178149.12	DALRD3	24.1325	29.89	21.0933	31.88	15.767	30.35	39.295	19.305	20.0167	36.43	7.753	30.42	7.568	27.27	22.94	7.6855	37.775	43.6	28.165	42.96	30.03	37.49	21.18	30.275	22.16	123.5	57.3	32.1	30.33	14
ENSG00000110887.3	DAO	0.00843925	0	0.0424	0.01334	7.01754	0.007485	0	0.117258	0	0.03106	0	4.934	21.46	0.04403	0	0.008206	0.029085	0	0	0.1295	0.014585	0	0.01059	0.028155	0	0.2956	0.02747	0	0	0.01405
ENSG00000112977.11	DAP	76.785	127.35	168.067	107	26.9877	85.245	114.3	60.3	52.435	95.19	30.225	86.03	97.54	115.6	128.6	5.395	101.6	131.4	141.55	136.3	128	63.56	86.82	72.7	113.4	56.51	150.05	119.2	79.06	52
ENSG00000132676.11	DAP3	39.9075	40.265	36.35	49.91	20.9869	42.23	43.18	39.2225	36.9883	41.03	27.395	26.82	23.01	41.05	34.92	39.27	38.63	35.25	22.29	37.71	43.945	45.2	32.43	44.28	35.51	42.77	41.11	44.66	39.57	19.5
ENSG00000196730.8	DAPK1	16.9275	4.273	8.415	25.57	10.0823	7.5635	9.1455	25.03	20.3387	18.35	1.8621	13.11	11.95	33.82	16.01	0.88795	16.53	69.47	14.28	34.74	6.6515	6.028	14.4	26.105	16.5	13.31	16.66	16.2	4.422	4.101
ENSG00000035664.7	DAPK2	10.472	1.698	2.773	5.221	2.58258	10.475	10.1525	5.2265	2.40567	2.737	16.6745	2.014	0.8657	31.47	8.934	18.19	11.485	1.228	1.3285	2.212	7.7845	8.62	15.39	11.08	4.4855	2.56	58.6	1.777	14.23	18.47
ENSG00000167657.7	DAPK3	45.34	22.37	101.873	60.96	25.9938	48.475	70.83	75.83	81.3567	63.05	42.6	18.44	13.3	70.64	35.94	47.325	49.71	59.55	15.46	49.31	68.915	45.96	35.29	35.375	36.9	65.98	40.7	110.9	54.78	21.25
ENSG00000163331.6	DAPL1	0.350425	21.64	1.79137	7.048	1.26023	0.47105	0.19976	1.18735	54.1876	7.309	0.069405	1.766	0.0541	0.3336	7.881	0.072465	0.4456	0.4945	4.262	20.51	2.2365	212.1	0.5509	0.18685	0.36215	1.436	24.035	0.1702	74.29	0.06329
ENSG00000070190.8	DAPP1	1.71675	0.6283	0.875367	12.3	0.333937	2.11	0.983025	1.18825	14.2881	2.515	0.22945	0.4136	0.3955	7.907	12.84	0.52195	1.253	0.4778	0.1733	0.3964	1.3145	18.545	5.489	26.63	1.1275	0.4939	0.7406	4.078	21.9	13.96
ENSG00000213088.5	DARC	272.125	7.098	102.103	69.94	37.2595	290.05	219.475	56.915	91.0733	229.9	9.07	4.454	0.4234	125.5	57.33	16.945	244.6	13.71	5.886	14.74	52.805	82.075	52.16	95.945	25.26	9.892	50.88	147.6	131	4.178
ENSG00000115866.6	DARS	58.6675	54.64	65.98	76.16	40.2335	62.255	67.7775	51.37	77.9283	65.14	31.115	33.8	25.06	50.7	48.08	46.82	63.285	76.44	24.775	45.25	56.71	56.12	39.45	47.575	37.065	28.83	64.33	70.96	68.84	10.47
ENSG00000117593.8	DARS2	9.01175	17.58	7.07967	10.75	3.296	9.4585	9.60125	8.1915	7.489	7.331	5.2425	8.347	4.661	8.751	8.779	4.322	9.173	7.367	4.415	6.375	6.911	5.702	9.229	9.5685	8.36	10.88	9.8145	8.346	8.555	2.069
ENSG00000123977.5	DAW1	0.2721	0	0.348863	0	1.12914	0.02886	0.07685	0.0069325	0.00292133	1.176	0.086595	0.1313	0	1.962	0	0	0.11575	0.01405	0	0.09667	0.021225	0.09692	0.02304	0.018025	0	45	0.066225	0	0	0
ENSG00000204209.6	DAXX	37.925	39.085	44.3	41.92	20.2219	40.895	52.21	38.2075	38.865	51.38	12.7	17.23	13.56	42.92	33.1	23.225	44.47	44.01	13.275	36.83	41.315	40.005	36.4	67.975	27.095	70.51	46.395	56.51	43.77	33.37
ENSG00000071626.12	DAZAP1	70.2875	40.055	67.1133	79.63	32.3858	74.755	84.8675	73.6675	76.5233	85.56	34.96	49.31	34.97	87.07	60.21	48.27	82.09	90.86	33.095	61.41	76.615	76.315	64.7	96.385	49.55	163.7	88.535	85.85	81.47	27.78
ENSG00000183283.11	DAZAP2	145.15	116.45	184.233	193	91.4092	153.6	158.05	125.7	118.727	189.7	62.595	127.1	51.83	195.6	124.1	60.825	157.85	126.1	42.905	56.2	134.55	126.25	156	192.4	105.9	54.89	175.95	147.6	120.2	230.3
ENSG00000092345.9	DAZL	0	0	0	0	0.0126081	0	0.0202975	0.0431625	0	0.01848	0	0	0	0	0	0	0	0	0	0	0.041435	0	0.02221	0.049525	0.02568	73.09	0	0	0.06676	0
ENSG00000006634.3	DBF4	3.80725	2.611	2.474	3.564	1.96508	3.98	4.49125	2.75225	3.08983	5.847	0.7975	1.532	1.447	4.818	3.343	1.0125	5.2285	7.818	1.6665	3.134	5.5965	4.477	4.354	7.2995	3.1295	62.14	3.8135	5.43	4.566	1.825
ENSG00000161692.13	DBF4B	3.05475	2.485	3.30733	6.149	5.49431	3.941	5.6205	4.8085	4.43883	5.894	1.7245	2.318	1.031	3.628	3.005	1.333	6.0685	9.417	1.4625	7.599	6.9645	3.099	4.02	5.801	2.878	39.16	7.7285	9.015	4.746	1.625
ENSG00000123454.6	DBH	0.256925	2.89	0.17878	0.7313	0.822546	0.2274	0.7446	0.324075	0.270833	0.8565	0.281085	1.265	23.71	1.745	0.1563	0.06715	2.163	1.1	1.5665	2.411	0.94475	0.17245	0.6553	1.637	0.50905	0.666	0.957	0.7935	0.4056	0.1049
ENSG00000155368.12	DBI	172.35	78.535	84.3367	85.94	135.42	184.1	56.4925	89.835	143.62	67.95	112.4	153.3	174.1	130.1	154.6	40.775	114.1	56.91	31.205	49.6	154.35	237	106.5	69.74	74.515	181.7	95.395	51.33	193.4	16.48
ENSG00000113758.9	DBN1	57.04	7.146	77.79	63.21	43.2919	45.725	88.97	59.275	69.8583	71.3	16.415	27.7	1.681	34.87	36.03	13.235	72.665	49.28	7.7725	66.83	40.62	36.73	16.05	19.285	35.235	46.19	56.84	113.1	45.58	8.98
ENSG00000003249.9	DBNDD1	1.569	7.159	4.18567	4.966	35.62	3.59	1.3105	2.924	11.7958	2.131	1.588	10.15	2.365	5.016	16.09	18.17	2.3445	4.212	8.857	10.65	4.921	5.695	1.783	1.513	6.1315	2.088	7.4735	1.498	9.615	0.5078
ENSG00000244274.3	DBNDD2	41.0725	16.805	168.533	92.06	189.198	44.83	59.2275	96.04	81.76	90.11	96.86	13.46	2.944	50.77	28.81	78.705	56.445	27	10.74	38.35	51.855	41.555	44.4	22.785	33.63	16.01	32.755	99.13	50.19	6.323
ENSG00000136279.14	DBNL	24.7575	17.31	31.2633	29	16.0555	24.48	34.8	24.135	40.9867	33.77	7.603	15.54	10.38	37.35	22.94	6.278	29.575	22.03	8.528	32.33	30.78	28.305	26.62	67.41	19.435	16.22	30.755	32.04	49.74	58.9
ENSG00000105516.6	DBP	6.86425	33.18	6.60333	12.42	30.9219	9.4595	16.2725	10.4288	8.96567	15.31	3.337	8.767	4.311	7.455	10.31	3.755	11.28	32.45	4.1385	31.91	11.49	37.89	11.33	17.92	9.3595	17.29	27.56	15.87	14.14	5.542
ENSG00000138231.8	DBR1	11.349	10.935	12.1433	13.79	6.06896	12.08	12.69	10.945	11.8583	16.74	4.1275	6.474	4.399	12.69	10.99	4.7655	14.02	15.78	5.426	11.41	11.445	10.805	11.67	18.61	10.39	7.165	15.705	16.53	11.31	2.612
ENSG00000137992.10	DBT	5.7105	9.004	7.05933	11.52	4.64527	5.7665	7.34175	6.235	7.3445	8.414	5.125	4.977	6.856	5.611	5.46	5.7675	8.706	8.224	3.2605	4.67	7.9985	5.8235	4.021	3.531	7.915	3.187	6.815	7.737	7.053	0.662
ENSG00000122741.11	DCAF10	10.851	14.775	12.25	13.8	5.18288	10.86	13.7975	10.4723	11.61	13.61	3.9	4.808	5.12	10.46	9.946	6.287	11.955	14.19	5.253	9.512	11.225	10.65	7.505	7.37	6.975	25.14	11.81	15.27	12.18	4.033
ENSG00000100897.13	DCAF11	26.5975	60.305	37.3867	45.41	36.2862	31.08	38.485	33.3475	37.785	38.24	23.82	38.16	72.85	40.28	41.64	41.01	43.885	50.71	44.225	53.22	50.745	33.275	52.19	55.76	42.82	34.18	62.695	39.4	33.69	39.86
ENSG00000198876.8	DCAF12	20.54	41.545	16.53	20.55	8.46827	20.71	28.7475	15.8975	21.95	20.61	6.739	11.44	9.101	24.44	21.62	12.735	21.7	24.33	9.488	18.01	20.58	21.105	14.68	22.265	12.955	73.21	23.425	24.41	29.72	57.25
ENSG00000198889.3	DCAF12L1	0.0218425	0	0.0558833	0.1886	0.0156165	0.02276	0.136962	0.014855	0.0192983	2.575	0.004386	0.8765	0	0	0	0	0.062855	1.11	0	0.3591	0.0897	0.004131	0.01689	0.8685	0.94595	12.32	0.41845	0.1873	0.03869	0
ENSG00000198354.4	DCAF12L2	0.650935	0.040105	0.409433	1.834	0.972323	0.53525	1.37607	0.743325	0.66442	5.354	0.04749	0.1503	0	0	0.4221	0.07978	0.84085	2.647	0	1.977	1.5635	0.2369	0.1021	0	0.3184	11.09	0.21725	3.454	0.7429	0
ENSG00000164934.9	DCAF13	13.835	13.425	13.2133	19.27	6.01812	14.03	14.0375	10.6775	11.8957	17.18	5.61	8.647	5.678	11.88	11.72	7.1925	15.84	14.54	6.8385	16.59	11.615	12.37	11.57	15.05	10.006	28.59	13.74	16.06	15.05	2.547
ENSG00000132017.6	DCAF15	27.735	15.095	28.5567	32.87	19.011	35.945	39.975	26.315	26.3533	37.03	13.005	17.01	9.97	38.52	26.03	15.815	42.73	34.95	9.6155	33.37	34.885	50.995	31.47	63.975	19.81	103.5	38.72	43.72	43.95	35.13
ENSG00000163257.6	DCAF16	16.7175	11.495	18.5	25.35	11.6681	19.775	30.695	18.0825	15.5083	30.32	6.657	10.03	3.543	20	18.74	6.171	29.245	46.05	8.498	27.65	23.415	22.88	17.08	17.38	12.45	22.51	23.115	36.18	22.18	3.199
ENSG00000115827.9	DCAF17	6.74675	6.6635	9.065	11.53	5.51646	7.273	13.125	8.23	7.655	9.443	2.5195	3.659	2.775	6.472	6.955	2.899	12.64	12.91	3.4605	7.375	9.7335	8.2585	7.097	7.502	4.7685	8.512	15	15.35	10.53	1.257
ENSG00000119599.12	DCAF4	6.92225	6.4985	8.56567	8.957	3.49981	7.977	9.4075	6.94525	6.4625	8.248	2.065	5.15	2.798	5.708	6.866	5.0595	9.1175	11.65	4.9835	4.284	8.3065	12.605	6.087	6.8815	6.118	10.26	15.6	8.792	8.931	1.083
ENSG00000182308.5	DCAF4L1	0.3554	0.2982	0.470433	0.3396	0.354127	0.33275	0.402125	0.2702	0.3559	0.3834	0.3242	0.3717	0.3183	0.6486	0.3776	0.79625	0.7947	0.2734	0.1181	1.582	0.439	0.3731	0.3027	1.2345	0.16975	46.57	0.49685	0.3308	0.3303	0.333
ENSG00000176566.3	DCAF4L2	0	0	0	0	0.00532115	0	0.01794	0	0	0	0	0	0	0	0	0	0	0	0	0	0	0	0	0	0	29.84	0	0	0	0
ENSG00000139990.13	DCAF5	30.125	19.095	35.11	36.77	13.2257	30.705	38.185	28.6	30.5467	38.28	14.165	16.04	13.44	34.78	24.71	27.565	33.61	37.65	9.7945	34.02	34.47	28.455	24.48	28.855	20.21	69.62	40.615	40.88	32.42	12.46
ENSG00000143164.11	DCAF6	34.045	51.345	41.53	40.1	22.2968	30.9	35.945	39.225	37.925	35.76	54.055	17.08	26.92	29.16	32.55	246.9	40.865	37.63	8.391	30.18	37.34	25.37	23.01	21.865	31.325	83.56	29.005	42.11	30.32	10.46
ENSG00000136485.10	DCAF7	24.5125	22.785	26.63	37.59	22.7638	26.3	36.635	27.6375	27.99	30.96	12.285	19.47	9.972	38.64	29.23	10.59	37.15	30.16	11.695	26.71	31.86	22.31	34.34	38.585	21.865	40.59	35.025	36.11	28.72	12.98
ENSG00000132716.14	DCAF8	67.6175	60.68	84.53	82.11	50.225	75.67	88.885	72.34	77.3833	88.27	40.87	44.3	54.72	73.1	60.21	94.17	110.35	94.03	36.23	94.19	79.35	75.55	65.55	85.61	55.61	62.25	119.8	94.78	68.45	30.26
ENSG00000172992.7	DCAKD	24.3375	42.305	32.0867	46.18	33.1092	31.835	44.345	25.13	29.4267	38.88	14.19	15.88	12.89	22.52	27.69	6.8645	43.5	45.62	8.027	57.26	42.64	34.33	18.02	20.53	13.79	34.09	46.065	42.3	39.35	5.874
ENSG00000164465.14	DCBLD1	10.8875	3.945	6.268	6.422	3.00502	8.071	16.4315	5.3115	5.08983	4.979	2.5585	2.844	4.499	16.13	6.337	3.3395	8.372	3.034	3.575	13.77	4.175	4.0375	9.96	5.5095	5.631	10.03	10.65	6.523	9.231	0.5205
ENSG00000057019.11	DCBLD2	14.3075	16.76	20.74	14.96	5.26569	12.33	13.725	14.4258	13.2193	21.53	10.0605	7.264	5.198	13.26	12.67	3.638	28.395	30.19	3.3535	12.01	12.355	9.1345	3.942	2.3105	6.832	30.1	22.18	21.98	9.984	0.1759
ENSG00000161634.7	DCD	0.621225	0.18585	0.6056	0.2873	0.192473	0.5549	0.2691	0.287225	0.344417	0.1303	0.25565	0.1393	0.1873	0.3777	0.3207	0.3903	0.7221	0.3312	0.244	0.2247	0.295	1262.7	0.3415	0.2735	0.254	0.5386	0.3591	0.2998	0.3416	0.2558
ENSG00000146038.7	DCDC2	0.0205225	0.79165	0.0244833	1.315	0.562773	0.8948	0.0586475	0.16185	0.0293133	1.037	0.00608	20.57	0.8647	2.56	0.6993	0.1671	0.041245	0.2091	9.097	2.267	0.62655	0.11189	0.07323	0.01807	1.02	6.83	6.8215	0.05538	0.01856	0
ENSG00000214866.3	DCDC2C	0.030945	0.031345	0.513333	0.08266	0.00186385	0.1017	0	0	0.0657233	0.09371	0	0.01668	0	0.04264	0	0	2.3675	0.0895	0	0.3337	0.3294	0.063025	0	0	0	10.81	0.2409	0	0	0
ENSG00000166341.6	DCHS1	16.0875	3.7425	21.8933	31.73	4.55954	17.675	40.3275	24.585	16.8607	33.1	6.0325	4.789	0.8267	19.42	3.962	1.45	10.09	26.36	2.3075	4.985	16.695	5.547	10.79	23.505	6.782	7.273	9.1155	65.55	19.65	0.4508
ENSG00000156136.5	DCK	12.3425	8.218	13.0733	10.43	13.7152	11.595	11.84	8.88575	9.18133	10.8	3.027	4.985	1.905	13.11	8.367	4.3505	14.625	8.97	2.887	6.672	7.941	11.775	12.31	26.03	6.0985	6.487	10.38	12.26	11.6	7.54
ENSG00000133083.10	DCLK1	13.288	0.4157	4.573	3.626	16.9175	15.705	9.563	3.674	5.034	7.877	2.292	0.3739	0.04901	2.163	3.556	1.0055	9.5245	6.55	0.3279	14.49	2.7485	8.015	3.446	2.3695	1.0535	1.16	3.756	6.204	7.025	0.02299
ENSG00000170390.10	DCLK2	6.40625	5.7165	13.7	7.78	36.4512	6.2685	10.5218	13.6278	12.2723	10.75	5.9395	3.429	0.7535	7.317	1.849	0.76285	16.2	12.19	1.7615	20.23	10.44	2.9905	3.795	4.402	3.548	7.131	10.57	15.04	6.238	0.1042
ENSG00000163673.6	DCLK3	0.46465	0.0249	0.0793267	0.5935	1.2771	0.2648	0.140175	0.240825	0.2332	0.1999	0.094505	0.01502	0.02233	0.1244	0.1559	0.4471	38.5	0.01789	0.068245	1.922	0.09478	0.23365	0.1091	0.01941	0.065255	7.296	0.228	0.1767	0.1326	0.00738
ENSG00000011465.12	DCN	640.125	173.95	439.1	501.5	11.026	720.35	658.2	211.075	337.933	702.1	287.5	61.46	31.9	483.8	131.7	59.805	945.6	1073	23.28	60.91	146.4	289.5	113	2.5735	82.33	57.03	307.2	632.2	487.5	0.8808
ENSG00000151065.9	DCP1B	11.323	18.775	17.2467	21.83	4.43362	12.75	23.57	23.2225	15.9943	25.21	1.969	5.919	4.988	11.94	9.02	5.9905	18.79	19.36	4.5375	17.31	17.485	10.195	10.4	12.035	8.366	35.83	14.695	36.15	14.05	2.923
ENSG00000172795.11	DCP2	9.0265	6.2115	8.47733	10.11	6.60642	10.31	13.7525	6.385	6.3025	12.45	2.5805	4.488	2.913	14.54	9.263	3.7985	12.38	16.08	2.501	7.689	9.365	8.7145	7.422	19.765	4.809	7.955	8.9395	11.72	10.51	10.61
ENSG00000110063.4	DCPS	14.345	17.735	17.0067	29.49	7.35819	16.735	26.8775	16.695	15.945	18.96	7.7555	18.49	43.21	19.87	19.11	11.08	22.155	20.6	9.267	17.03	16.985	19.05	13.93	32.2	11.275	15.82	17.66	23.53	18.74	12.65
ENSG00000163357.6	DCST1	0.44535	0.17305	0.257233	0.2579	0.110617	0.88085	0.82845	0.34535	0.443667	0.6997	0.062	0.1662	0.1904	0.3644	0.8974	0.1006	1.4225	0.6572	0.1054	0.2381	0.92915	3.331	0.6267	0.26805	0.301	15.15	0.53745	0.5223	1.478	0.1841
ENSG00000163354.10	DCST2	2.894	1.291	1.79933	2.047	1.16649	5.8445	6.6295	2.2675	2.42267	3.325	0.458	1.247	1.623	2.048	5.041	0.34095	9.338	3.925	0.60565	1.78	8.51	12.81	3.781	1.749	2.013	29.97	4.2695	3.84	9.368	0.6438
ENSG00000080166.11	DCT	0.325275	0.69445	0.5694	0.4161	0.891015	0.3639	0.421975	0.435875	0.435023	1.127	0.09438	0.1685	0.1024	0.2413	0.5994	0.2219	0.8268	0.9896	0.3119	3.158	0.5955	25.11	0.1302	0.1746	0.090825	1.942	0.51915	0.6362	0.3773	0.02152
ENSG00000129187.10	DCTD	46.31	67.22	46.5	46.12	24.0265	46.58	62.9375	31.7425	37.4667	45.52	14.81	29.51	26.43	44.21	35.41	15.3	59.695	59.08	21.295	46.05	42.205	33.73	28.74	44.85	37.135	20.95	78.915	54.15	48.92	9.45
ENSG00000204843.8	DCTN1	67.3125	62.745	104.56	83.22	125.305	67.01	101.188	73.745	81.49	87.94	47.125	34.77	16.79	78.19	89.39	51.285	106.2	89.75	22.37	133	65.03	66.62	51.35	57.94	47.625	134.5	74.71	112	77.3	30.07
ENSG00000175203.11	DCTN2	105.505	107.35	143.933	118	96.555	107.55	151.3	125.9	139.667	122.1	59.595	74.87	27.33	116.5	100.4	77.635	140.9	120.7	65.45	106	99.465	127.2	92.98	89.14	95.99	98.72	119.4	166.2	136.6	58.86
ENSG00000137100.11	DCTN3	20.335	21.795	27.78	20.01	26.1827	23.145	31.6525	20.3875	25.325	27.31	14.77	17.41	8.979	21.68	19.58	16.305	31.81	31.86	10.165	41.95	26.01	30.54	15.07	21.515	16.71	19.22	32.095	31.63	27.61	13.47
ENSG00000132912.8	DCTN4	26.51	31.735	29.39	32.83	26.1142	27.435	32.8775	21.575	24.3017	28.5	12.025	10.56	9.85	28.86	20.19	27.89	28.57	40.87	14.32	32.59	29.17	24.685	17.39	19.425	19.78	29.82	28.31	33.37	27.16	10.91
ENSG00000166847.5	DCTN5	20.84	15.935	24.27	30.12	13.6418	21.62	25.6775	23.675	28.0733	22.06	10.6905	16.25	7.841	25.78	22.75	11.485	25.295	19.12	9.283	22.91	27.79	29.43	23.4	26.27	18.3	31.47	25.92	26.12	27.56	11.36
ENSG00000104671.3	DCTN6	49.7575	42.345	60.5733	41.53	43.4142	50.77	44.3725	36.47	39.9583	45.29	25.825	28.85	14.52	42.61	30.6	17.515	55.24	44.79	13.08	41.18	34.55	33.925	22.97	29.715	25.695	25.36	50.795	50.04	41.48	5.468
ENSG00000179958.4	DCTPP1	25.68	23.085	24.11	29.99	16.7138	31.135	28.185	35.025	24.1817	36.67	15.8	25.77	10.79	23.01	29.92	23.445	29.495	21.29	12.755	14.33	30.975	29.325	30.23	34.22	22.005	16.07	28.71	27.45	27.06	9.851
ENSG00000043093.9	DCUN1D1	7.48725	6.9975	8.59767	12	7.051	7.357	9.41575	7.78275	8.61067	9.693	3.0195	3.987	5.522	8.129	7.715	9.2265	9.9915	8.18	2.737	7.391	8.1085	7.2065	7.125	7.52	5.2645	66.04	9.3975	9.692	9.299	3.96
ENSG00000150401.10	DCUN1D2	9.9485	8.086	9.07533	11.26	15.8348	11.03	16.705	11.3727	10.312	15.65	25.765	6.73	4.748	12.14	10.36	29.095	16.19	16.59	4.2975	16.83	13.34	11.98	10.65	14.61	8.239	18.84	8.6715	18.5	12.49	4.343
ENSG00000188215.5	DCUN1D3	23.325	11.465	17.4067	10.79	2.88885	15.625	13.9675	8.04075	10.613	16.05	4.0195	5.214	6.712	15.9	4.826	2.4985	24.56	8.339	2.893	7.546	10.005	11.745	4.937	5.5375	5.258	12.12	9.1715	14.88	16.55	2.715
ENSG00000109184.10	DCUN1D4	17.9825	20.11	26.7433	31.15	13.9572	17.66	26.5425	19.7925	21.4883	27.1	7.0775	9.936	12.47	16.87	16.57	7.2255	28.555	35.98	5.739	26.65	20.61	10.755	13.09	14.905	15.31	27.14	25.42	30.23	19.69	1.26
ENSG00000137692.7	DCUN1D5	23.065	18.305	20.6367	19.89	11.2292	22.64	22.835	17.0525	21.2783	20.11	14.645	11.19	7.937	20.98	17.81	19.115	21.635	19.11	8.958	22.52	20.875	19.855	13.1	19.315	15.12	37.38	19.435	23.16	23.14	3.903
ENSG00000169738.3	DCXR	115.45	52.85	76.4767	90.79	96.6485	144.5	88.7075	56.87	84.43	107.8	71.45	128.2	741.9	94.06	123.9	92.17	116.55	131.3	41.28	107.8	230.5	99.38	58.04	58.1	158.6	83.21	112.35	78.92	96.44	34.63
ENSG00000130311.6	DDA1	19.2475	22.075	28.21	27.12	24.8315	20.81	25.5025	22.7275	23.4067	26.32	11.26	14.17	10.06	27.3	19.33	10.81	25.83	20.59	5.8715	21.46	26.33	27.845	23.94	24.11	17.805	42.82	23.715	25.21	21.45	12.43
ENSG00000153904.14	DDAH1	9.7685	24.415	21.9867	19.04	54.8069	10.78	8.12575	17.2575	8.2785	15.26	2.92	34.77	26.68	23.84	10.94	9.0885	15.885	4.764	10.17	12.52	18.465	6.817	17.24	7.398	16.69	20.13	17.97	13.39	8.452	0.1049
ENSG00000213722.4	DDAH2	118.525	19.13	140.767	66.05	30.4142	113.5	180.625	81.4825	64.8233	119.4	32.485	46.93	17.56	92.57	70.51	6.8835	137.9	116.8	8.8385	34.1	94.915	82.695	44.25	72.35	27.93	29.18	116.05	180.4	138.6	69.09
ENSG00000167986.9	DDB1	38.0075	134.55	43.87	52.4	28.3919	41.21	51.8125	33.9125	39.4617	56.54	21.49	25.28	15.48	39.34	38.43	47.985	55.165	69.48	14.965	51.7	41.925	50.695	35.41	38.43	31.42	72.41	49.51	53.57	43.21	9.814
ENSG00000134574.7	DDB2	31.365	48.71	47.7567	44.06	8.07588	37.42	54.9	35.26	39.15	43.57	7.809	10.17	17.85	40.32	38.44	6.769	55.155	34.72	17.17	22.81	42.96	84.53	32.76	45.28	20.835	21.72	24.175	57.09	54.98	14.99
ENSG00000132437.13	DDC	0.0860775	0.5096	0.01443	0.03857	0.801837	0.078825	0.03114	11.5048	0.0415733	0.0731	0.01191	32.75	13.8	0.2479	0.05183	0.1194	0.02656	0.6782	5.02	0.121	0.2426	0.060185	46.72	0.1484	0.6988	2.866	0.06427	0.04307	0.05918	0
ENSG00000178404.5	DDC8	0.195	0.07774	0.2368	0.1935	0.102997	0.1587	0.49515	0.17995	0.2072	0.1822	0.058845	0.06394	0.02606	0.2527	0.1489	0.01933	0.60875	0.5278	0.05035	0.19	0.1717	0.18455	0.1851	0.4973	0.09195	71.91	0.11825	0.3837	0.3582	0.526
ENSG00000100523.10	DDHD1	6.6075	3.7835	6.028	9.221	8.11062	6.2195	7.4725	4.57525	5.281	7.584	2.572	1.721	1.074	7.492	3.226	2.285	10.95	9.676	1.816	8.727	4.901	4.617	5.304	5.883	3.2145	30.18	6.0835	7.205	4.996	1.223
ENSG00000085788.9	DDHD2	25	13.505	25.5967	24.76	28.4208	23.84	30.59	18.5975	18.965	24.75	9.04	9.243	3.81	18.12	16.42	7.5905	38.42	34.75	8.628	24.13	22.57	15.325	18.47	16.205	11.76	18.37	22.545	29	22.01	2.224
ENSG00000170967.3	DDI1	0.0121075	0.08701	0.0223167	0	0	0.01581	0.02186	0	0	0	0	0	0	0	0	0	0.022295	0.08389	0.019185	0.0308	0	0	0	0	0	55.28	0.037055	0	0.02385	0
ENSG00000197312.7	DDI2	17.785	9.332	10.2833	25.21	5.40758	18.84	17.6725	9.9805	14.9187	15.02	5.328	5.976	13.74	17.28	18.22	19.035	18.095	13.15	5.6445	8.667	19.175	20.95	11.88	12.61	8.0105	7.757	12.675	22.8	21.85	2.188
ENSG00000175197.6	DDIT3	68.8775	48.65	75.0933	77.38	53.5135	76.34	55.9075	49.4425	47.0983	52.12	29.995	57.09	45.54	76.65	54.09	22.645	81.545	86.75	17.895	120.9	62.73	59.905	35.32	45.575	40.59	79.46	133.55	60.59	65.09	50.27
ENSG00000168209.4	DDIT4	247.675	212.6	342.967	270.3	57.5985	326.45	488.125	84.3525	189.033	199.7	67.08	87.76	91.94	204.4	218	123.2	823.95	941.2	295.3	184.7	182.65	208.1	121.8	218.9	91.22	45.52	139.3	169.6	662	222.3
ENSG00000145358.2	DDIT4L	3.55825	0.68395	3.21467	1.735	4.45612	2.4695	4.45525	2.1005	2.10837	2.386	0.73735	3.434	0.2346	0.8513	13.49	111.25	3.521	4.556	0.23015	3.176	2.29	1.09585	0.5166	0.4674	0.3212	3.348	1.767	2.451	3.524	0.09481
ENSG00000181418.7	DDN	0.23645	0.21965	0.245133	0.08691	134.605	0.18765	0.04527	0.144475	0.216683	0.1294	0.48305	14.97	0.07075	0.2442	0.4909	150.9	0.24835	0.1221	0.078605	1.129	0.1644	0.3488	0.2298	0.52645	0.3467	0.5692	0.18355	0.123	0.1862	0.171
ENSG00000203797.5	DDO	3.04525	12.88	4.93967	2.827	4.58988	3.1195	3.3955	2.90875	1.32057	4.163	10.2245	4.163	6.785	4.292	2.439	4.535	2.26	0.7154	1.307	2.51	2.5825	0.60665	3.801	3.398	0.97055	0.2919	3.034	4.471	1.725	0.2755
ENSG00000244038.5	DDOST	121.1	155.55	157.933	136.2	44.0019	130.2	181.4	109.31	106.805	172.5	74.04	82.63	67.8	167.1	141.2	44.51	137.2	217.4	136.25	179.7	127.35	112.8	123.2	231.5	130.25	170	196.1	181.6	141.2	68.7
ENSG00000204580.7	DDR1	14.8625	36.1	15.2867	56.55	44.3873	50.255	26.4325	30.6925	43.7683	33.1	11.9905	48.33	1.736	33.03	103.7	14.24	39.195	41.57	32.83	64.16	60.25	92.165	39.17	9.2305	43.83	16.48	89.345	29.87	82.19	0.7444
ENSG00000162733.12	DDR2	54.2025	89.07	59	38.55	5.54808	38.57	53.0875	58.8925	46.2877	40.3	12.358	3.426	1.716	24.61	12.17	2.9525	48.62	46.3	1.605	5.736	23.965	11.915	15.53	4.1485	10.285	4.236	24.065	45.77	36.16	0.1234
ENSG00000198171.8	DDRGK1	55.47	101.65	67.1067	70.71	61.3485	65	91.76	51.3975	57.085	66.49	22.805	42.74	44.8	84.62	70.53	32.13	93.23	79.33	44.11	56.29	72.005	66.315	55.55	52.595	60.45	75.5	90.26	86.66	67.97	24.35
ENSG00000099977.9	DDT	39.44	35.685	35.97	44.78	21.5315	36.805	34.94	36.96	37.1917	34.18	26.33	41.18	124.6	31.51	27.36	19.225	36.47	38.81	39.735	20.29	45.165	31.975	38.86	26.365	45.665	20.37	39.22	30.81	32.72	16.69
ENSG00000099974.7	DDTL	3.9455	3.2205	3.75633	4.926	1.98365	4.392	5.1435	4.9105	4.25583	4.424	2.53	5.407	18.4	4.767	4.205	1.568	5.807	7.151	5.2925	4.445	8.725	3.8975	6.767	7.0335	5.7565	4.471	6.868	5.582	4.955	3.23
ENSG00000079785.10	DDX1	70.1875	70.67	94.9233	83.56	55.4058	71.745	80.28	71.835	78.8883	78.13	59.26	39.79	25.75	64.14	65.53	95.05	89.5	77.11	33.745	74.42	56.02	71.33	56.74	52.085	55.035	74.86	80.765	79.22	69.95	8.025
ENSG00000178105.5	DDX10	6.25325	4.1925	6.49533	6.589	4.00046	7.257	9.348	5.26625	5.20817	9.44	2.2325	3.876	1.946	5.489	4.157	2.681	9.107	9.372	2.794	5.059	5.6865	6.588	3.86	5.014	3.7915	13.27	6.1945	10.1	6.955	0.9502
ENSG00000013573.12	DDX11	8.921	6.7325	8.76233	14.73	5.15208	11.445	11.6025	12.485	9.8765	10.76	3.222	7.003	5.276	12.03	11.53	6.3975	15.315	20.35	8.752	16.33	19.16	12.265	17.22	21.19	9.724	17.97	17.04	21.49	16.9	3.362
ENSG00000100201.14	DDX17	312.175	259.05	390.833	453.9	195.665	383.25	554.55	359.4	345.867	509.1	127.95	202.9	103	418.6	334.8	133.9	687.45	712.2	163.9	625.5	462.85	317.35	370.7	505.45	261.2	215.1	703.25	672.6	428.6	184.8
ENSG00000088205.8	DDX18	42.0775	23.77	47.5233	48.56	18.1515	43.26	46.4775	36.54	37.81	53.22	13.535	16.92	14.8	40.14	30.59	15.195	47.8	49.9	16.82	23.45	32.45	34.255	33.75	39.715	25.55	33.39	44.405	51.88	38.93	9.374
ENSG00000168872.11	DDX19A	28.6375	23.685	34.6533	35.23	16.5262	29.135	39.2325	27.135	30.0617	34.76	12.71	14.9	12.57	27.24	20.08	32.26	36.125	35.17	9.649	24.17	27.19	24.81	18.77	23.255	16.71	17.86	33.62	37.99	28.21	5.498
ENSG00000157349.11	DDX19B	14.685	10.39	13.85	15.18	5.18415	16.605	13.5775	11.0475	11.7453	13.11	4.751	6.681	6.746	14.47	11.26	7.2395	15.87	15.04	5.6305	12.22	12.26	16.735	11.05	12.415	10.835	32.9	16.375	14.72	12.12	4.98
ENSG00000064703.7	DDX20	7.469	5.6505	7.336	8.698	3.46527	8.6385	8.94075	6.89975	7.32633	13.53	2.4545	3.105	2.492	8.169	5.848	5.654	8.7935	11.34	2.9145	5.51	8.454	6.4135	7.69	10.825	4.8815	98.76	10	13.03	7.753	2.488
ENSG00000165732.8	DDX21	63.7325	28.575	42.6167	33.54	9.84619	52.155	44.3825	28.42	35.25	61.68	14.46	14.88	13.86	59.96	36.17	37.34	47.285	40.42	24.93	25.17	28.255	48.38	28.52	37.395	27.69	34.78	37.125	42.9	42.71	13.05
ENSG00000174243.5	DDX23	53.595	42.66	58.0367	69.26	31.1169	60.245	76.5225	60.0925	57.09	68.47	19.205	27	26.1	68.77	56.79	38.09	69.91	78.07	23.895	53.35	69.165	62.505	61.71	81.925	49.015	61.36	72.29	82.96	66.22	33.89
ENSG00000089737.11	DDX24	134.275	188.05	212.533	157.6	124.158	141.4	190	112.16	132.21	204.7	86.495	53.67	29.53	141.8	84.99	79.965	163.35	188	36.46	200.9	134	109.4	93.47	140.9	70.895	263.1	171.15	168.3	123.4	36.82
ENSG00000109832.8	DDX25	0.2874	0.19615	0.05233	0.08576	13.5898	0.3507	0.3208	0.3137	0.1366	0.4724	0.030855	0.8346	0.1204	0.1989	0.2774	0.035395	0.77765	0.388	0.26745	20.05	0.17725	0.3643	0.1201	0.3704	0.2481	100.2	3.676	0.226	0.2596	0.01159
ENSG00000165359.10	DDX26B	10.4145	19.275	14.21	16.1	11.1539	12.275	19.1325	15.375	12.5517	23.08	5.126	5.864	1.097	14.77	14.16	1.1125	19.26	29.99	2.5945	24.27	15.62	13.735	16.24	29.18	7.338	23.97	12.79	24.12	16.52	5.295
ENSG00000124228.10	DDX27	23.9925	13.74	24.4733	28.05	14.7718	26.235	36.225	22.4575	21.5233	32.49	8.311	11.55	7.309	26.1	21.26	11.125	35.165	47.75	11.27	24.61	28.615	26.325	22.33	31.505	16.935	34.37	33.105	36.12	28.63	10.61
ENSG00000182810.5	DDX28	9.39575	17.41	7.23067	15.73	5.78958	11.025	9.74575	8.4795	11.3483	13.82	5.345	6.198	6.46	8.825	8.386	11.7	9.6415	11.62	4.291	7.858	7.898	16.005	10.94	18.625	9.279	23.86	9.667	12.71	8.947	6.594
ENSG00000125485.13	DDX31	4.839	3.7695	4.90067	5.019	4.31496	6.183	7.79625	4.2815	4.69217	7.356	1.574	3.144	3.156	6.238	6.376	2.9525	12.93	10.35	3.1475	6.143	8.064	10.292	4.112	6.7295	3.6625	8.629	17.29	7.657	7.109	1.02
ENSG00000123136.10	DDX39A	51.4325	27.065	45.76	36.53	17.9165	51.035	56.48	37.4825	37.52	53.58	15.59	22.97	16.65	65.67	35.57	13.525	53.53	36.83	11.705	33.71	46.89	49.915	49.5	112.8	33.77	272.9	54.845	61.6	55.06	34.14
ENSG00000198563.9	DDX39B	195.125	152.75	170.2	211	89.7396	228.8	291.05	183.925	177.75	276.9	74.845	97.46	78.16	234.5	146.7	73.23	250.15	309.1	95.805	235.6	247.85	185	185.4	271.9	131.45	132.7	262.5	336.1	212.9	131.9
ENSG00000215301.5	DDX3X	148.95	88.545	129.067	141.4	43.6169	135.15	180.7	101.612	116.383	190.6	43.16	47.02	42.65	141.3	85.91	75.62	113.35	178.3	31.99	78.38	85.83	112.4	99.11	117.45	75.81	111.2	125.5	193.4	156.6	56.09
ENSG00000067048.12	DDX3Y	46.35	34.57	52.23	40.9	18.2504	34.93	0.07601	33.6375	36.1583	0.08933	12.405	17.51	12.98	51.12	31.46	13.79	45.455	0.09754	10.92	52.08	52.175	31.47	26.1	48.01	21.54	79.12	51.95	0.09212	0.08658	5.929
ENSG00000152670.14	DDX4	0.0215725	0.019705	0.02528	0.03165	0.223588	0.02813	0.06844	0.036275	0.016435	0.0305	0	0.01826	0.01898	0.02169	0.1499	0.020515	0.044325	0.03269	0.1075	0.1283	0.04631	0.0124465	0.02834	0.037	0.020325	184.6	0.028005	0.02888	0.02382	0
ENSG00000183258.7	DDX41	43.0575	37	44.2767	38.58	41.1246	46.29	56.865	33.8825	39.36	50.83	14.31	35	21.02	49.93	41.77	17.985	57.695	59.17	17.81	46.16	55.825	54.68	38.63	63.09	32.4	59.27	66.785	56.91	53.25	36.17
ENSG00000198231.8	DDX42	76.225	54.885	84.44	100.8	44.5869	79.84	103.165	71.8125	73.19	98.45	26.635	27.05	22.33	79.16	69.35	43.98	103.3	113	45.21	78.28	82.67	73.85	61.63	75.68	57.675	86.56	82.75	103.8	81.08	18.24
ENSG00000080007.6	DDX43	1.84	0.58875	2.44633	2.731	0.381562	1.79	0.9706	1.4485	1.80807	1.318	0.45435	0.5236	0.219	2.274	1.288	0.14085	2.869	2.587	0.94935	0.8407	1.942	1.1145	1.354	1.4715	1.6185	39.43	3.3225	1.06	0.6871	0.2621
ENSG00000145833.11	DDX46	26.06	20.385	29.0567	31.94	13.9282	27.95	37.4675	25.19	25.195	33.11	9.6795	11.16	10.79	30.03	25.7	22.955	34.12	34.48	12.275	22.69	25.615	30.335	25.72	32.03	19.875	25.77	31.97	39.38	30.28	10.02
ENSG00000105671.7	DDX49	36.2725	33.07	39.6	37.16	30.5812	38.74	41.185	37.025	40.6783	46.96	15.775	25.45	22.59	39.07	35.53	27.61	47.24	40.1	19.31	31.27	49.97	56.99	32.13	44.92	27.8	62.78	45.7	43.25	43.22	26.3
ENSG00000108654.7	DDX5	409.775	453	494.933	394.5	150.233	402.8	449.35	390	434.8	599.5	142	207	131.2	577.8	325.1	112.2	425.2	396.7	131.4	568.5	445.1	276.5	379.9	637.35	277.15	260.1	578.85	566.4	354.6	158.7
ENSG00000107625.8	DDX50	37.8325	22.91	50.5467	45.33	16.3223	39.505	64.6225	36.0075	36.3233	48.74	13.575	15.24	8.712	32.23	25.64	16.57	52.235	55.27	16.01	43.72	36.555	30.77	26.48	30.68	21.065	51.78	39.7	59.55	41.83	8.341
ENSG00000185163.5	DDX51	18.1125	12.42	19.25	23.73	20.0964	21.005	28.555	17.2075	17.7233	32.6	6.4585	11.02	6.932	19.81	14.88	8.886	32.29	38.19	10.49	25.84	24.145	24.53	15.45	24.065	14.025	25.38	26.64	30.25	21.97	5.266
ENSG00000184735.5	DDX53	0	0	0	0	0.00865769	0	0.023655	0	0	0	0	0	0	0	0	0	0	0	0	0	0	0	0	0	0	16.75	0	0	0	0
ENSG00000123064.8	DDX54	28.795	29.8	34.51	38	13.9727	32.835	42.0975	25.5	28.8817	43.89	11.83	20.15	13.96	32.8	29.63	35.39	34.34	41.56	20.645	15.03	31.63	37.07	26.83	36.3	26.865	20.82	40.83	43.1	32.57	10.91
ENSG00000111364.11	DDX55	18.8675	12.925	15.3733	19.17	11.1102	20.405	25.2875	15.4775	14.3183	24.57	4.657	7.23	9.143	17.19	15.41	4.6155	25.99	26.92	10.1	20.63	21.57	21.15	14.89	23.97	12.485	22.28	20.37	25.81	20.92	3.628
ENSG00000136271.6	DDX56	44.0675	43.255	43.04	50.6	34.0715	47.865	60.58	41.62	43.5083	67.54	16.83	45.02	26.06	50.18	41.97	22.805	60.815	73.14	20.21	66.98	73.305	50.565	51.16	69.685	35.19	65.3	98.5	65.61	52.17	20.76
ENSG00000107201.5	DDX58	9.6065	7.0505	9.859	9.73	3.41019	9.951	12.1975	9.3755	8.5175	10.57	2.514	4.98	4.111	11.98	6.601	3.2605	13.04	9.017	3.743	9.335	7.2895	10.178	11.16	12.76	5.641	5.993	9.0755	12.57	9.794	6.864
ENSG00000118197.9	DDX59	10.5425	8.333	11.15	11.83	4.36177	12.39	14.445	8.28275	8.42517	14.17	3.5035	4.828	3.626	9.766	8.636	11.075	11.175	14.25	4.4225	7.507	9.809	10.29	7.491	12.01	5.2665	7.92	12.94	14.34	11.58	5.72
ENSG00000110367.7	DDX6	27.645	20.045	32.1933	40.48	18.368	27.71	46.8125	25.3275	29.2	35.66	13.035	8.917	6.278	32.96	27.3	23.47	32.68	49.09	12.61	16.55	24.33	27.075	25.03	25.35	16.185	21.29	30.955	37.04	34.42	16.14
ENSG00000137628.12	DDX60	8.72775	5.862	7.38767	6.195	1.58863	8.4975	11.4125	8.3845	4.67733	9.876	2.483	3.9	1.921	11.32	4.925	1.025	11.72	14.83	1.6045	4.905	5.7665	6.1595	8.346	11.59	5.944	4.858	9.299	10.98	7.021	1.949
ENSG00000181381.9	DDX60L	7.58275	3.2245	3.029	4.404	0.950758	6.433	9.117	4.93025	2.98633	8.778	1.801	1.876	2.64	11.91	4.351	0.8813	5.9415	7.506	1.7525	3.554	4.1945	2.779	8.157	14.92	4.7725	2.765	6.019	7.126	5.303	14.83
ENSG00000177030.12	DEAF1	14.4975	19.05	19.2233	18.87	66.2423	17.805	23.2975	14.0075	18.035	20.57	6.24	13.86	4.929	14.79	16.58	8.822	23.715	20.68	8.1185	23.76	21.425	21.51	13.1	16.33	19.15	26.21	44.055	23.15	19.67	6.679
ENSG00000104325.2	DECR1	52.435	97.295	29.2133	36.82	21.0412	47.865	36.15	37.49	33.1917	32.39	87.905	49.3	98.2	41.94	35.62	38.01	42.835	41	16.385	33.09	34.095	38.365	49.61	51.295	30.385	60.82	40.04	31.35	37.08	33.64
ENSG00000242612.2	DECR2	18.05	37.875	13.87	17.44	10.488	18.355	19.5675	21.3975	16.1317	18.51	6.805	26.17	103.4	13	13.58	14.945	15.6	15.62	13.25	17.24	22.565	14.66	27.54	12.165	16.01	29.99	13.035	17.72	14.29	2.56
ENSG00000158796.12	DEDD	43.4725	24.59	44.19	41.48	18.8796	41.37	43.965	36.0525	37.3417	43.19	14.01	17.52	14.6	42.94	27.67	32.94	44.65	47.22	12.555	26.97	37.895	38.705	30.46	42.595	22.28	56.69	43.435	45.97	38.38	37.09
ENSG00000160570.9	DEDD2	17.225	19.91	24.8567	26.96	20.5569	20.005	28.2075	19.82	21.74	29.34	7.718	14.91	11.53	32.32	24.1	9.0935	20.99	30	11.17	45.9	29.51	39.95	23.55	45.345	17.695	40.26	28.29	25.21	25.27	117.2
ENSG00000023892.9	DEF6	7.664	4.5825	4.65267	20.36	3.97735	9.827	7.45175	8.013	14.032	9.639	1.5295	3.318	3.191	26.95	23.21	0.68275	9.636	5.715	14.25	14.45	40.54	41.77	27.64	105.65	17.54	56.74	15.19	6.465	29.11	130.5
ENSG00000140995.12	DEF8	23.595	21.655	27.38	28.83	42.3831	24.735	36	25.2375	27.9917	36.96	11.885	23.61	10.04	34.22	23.9	9.0095	37	45.93	15.115	42.06	34.28	28.635	21.6	39.97	22.145	14.64	40.145	42.66	28.15	40.94
ENSG00000239839.1	DEFA3	0.903925	0.1115	0.2959	0.1011	0.356265	0.60025	0	0.0685495	0.147433	0.2293	0.51125	0.6285	1.551	32.86	0.1647	0.27855	0.1629	0.1765	0.08013	0.9061	0.1773	0	0.09418	80.77	0.14745	0.1287	0.82315	0.3788	0.1734	323.7
ENSG00000164821.4	DEFA4	0.23565	0	0	0	0.0634169	0.1143	0	0	0	0	0.13549	0.1697	0.4966	7.441	0	0	0	0	0	0.1958	0	0	0.08554	19.545	0	0.2665	0.18765	0	0	70.17
ENSG00000164816.6	DEFA5	0	0	0	0	0.130764	0	0	0.315675	0	0	0	0	0.08964	0	0.207	0	0	0	0	0.2103	0	0.08329	7762	0.16905	0	0.462	0	0	0	0.08491
ENSG00000164822.4	DEFA6	0	0	0	0	0.0122154	0	0	0.24895	0	0	0	0	0	0	0.1141	0	0	0	0	0.06441	0	0.17735	3214	0.028105	0	0.4111	0	0	0	0
ENSG00000164825.3	DEFB1	4.60675	0.23115	0.589433	21.07	0.781826	14.5	4.3875	7.9465	53.3892	15.22	0.3095	928	85.32	3.336	1931	0.49945	0.88595	0.3109	268	2.439	29.33	212.4	7.845	0.29445	14.41	0.6233	1.2165	0.355	188	0.3981
ENSG00000180483.6	DEFB119	0	0	0	0.1258	0	0	0.0305	0	0.0364183	0	0	0	0	0	0	0	0	0	0	0.0875	0	0	0	0	0	317.2	0	0	0	0
ENSG00000180424.6	DEFB123	0	0	0	0	0	0	0.0507	0	0	0	0	0	0	0	0	0	0	0	0	0	0	0	0	0	0	210.4	0	0	0	0
ENSG00000180383.3	DEFB124	4.376	0.42545	1.95233	1.04	0.0674173	3.0865	4.137	2.416	4.52737	7.634	0.4785	0.3558	0.05248	1.107	0.8414	0.77655	5.063	0.8904	0.1735	1.153	2.2115	0.7047	1.238	1.0445	0.48725	15.94	2.057	4.154	3.036	0
ENSG00000143753.8	DEGS1	74.725	34.49	94.68	70.35	33.8577	70.195	78.7825	54.175	77.44	68.83	27.945	22.68	15.61	79.98	48.65	13.075	66.225	46.85	11.84	57.85	71.105	550.95	37.98	50.715	37.565	39.39	73.48	68.93	109.3	31.22
ENSG00000168350.6	DEGS2	0.6173	0.1998	0.303	14.36	10.6958	6.1365	3.137	5.98625	17.2842	5.943	0.11831	2.863	0.3706	1.583	11.25	0.13245	3.807	2.149	2.9525	4.761	2.723	82.315	32.74	1.1315	18.105	2.746	4.5415	4.682	13.94	0.1925
ENSG00000124795.10	DEK	60.6625	34.425	75.2133	74.86	25.4654	65.125	86.205	71.0425	62.0717	63.94	22.415	21.96	18	67.46	51.15	40.64	69.62	68.94	16.475	31.51	56.165	46.14	58.56	46.445	34.42	20.81	98.35	92.95	70.46	15.61
ENSG00000119522.11	DENND1A	7.003	6.2465	7.65833	8.434	8.2515	6.678	9.92425	7.68125	7.543	9.47	3.1135	6.056	3.677	6.648	4.207	4.4645	7.3475	8.766	1.585	9.653	8.235	5.208	7.648	12.465	4.204	12.08	9.2285	10.6	6.462	7.217
ENSG00000205744.5	DENND1C	4.642	3.5105	2.71967	7.398	2.54077	3.7995	3.91125	7.3655	4.54433	6.647	0.7805	7.341	4.745	23.86	8.83	0.3156	3.507	1.394	4.3595	6.189	6.36	10.411	24.85	98.355	9.835	2.117	8.086	2.633	6.738	76.75
ENSG00000146966.8	DENND2A	14.2225	2.5045	3.63667	13.8	14.5965	13.42	34.5875	11.2553	26.3253	54.99	6.4015	4.026	1.447	21.7	2.443	1.9875	21.995	33.63	0.78825	37.84	14.02	3.987	7.083	13.725	3.781	3.282	5.4585	42.74	14.95	0.04704
ENSG00000175984.10	DENND2C	1.6765	0.846	1.79733	5.009	0.653538	1.8655	2.9845	1.23598	9.73083	2.595	0.90165	0.5216	2.239	2.665	2.694	11.705	2.262	2.279	0.8945	1.893	2.633	22.325	0.7009	0.78305	1.0275	9.552	2.13	2.74	16.83	0.215
ENSG00000162777.12	DENND2D	6.81	10.565	1.7715	20.83	0.504065	8.947	3.1915	5.639	8.42533	3.504	0.5686	8.682	4.246	16.54	15.8	0.21705	2.3815	2.812	3.8105	11.59	8.9745	10.985	18.01	46.105	10.13	9.125	12.83	1.586	13.52	23.77
ENSG00000105339.6	DENND3	31.2675	6.464	29.6233	14.02	7.58723	23.84	24.025	25.8825	14.2897	23.54	6.848	10.5	1.968	61.18	15.44	4.8935	21.82	14.93	2.527	9.075	17.235	10.34	17	46.87	10.055	7	23.25	25.14	16.15	93.78
ENSG00000174485.10	DENND4A	8.8	10.57	7.79767	10.29	5.29765	8.1905	8.28925	7.00475	6.57033	9.249	2.7505	3.801	5.917	12.18	6.633	5.654	8.5755	15.15	6.518	12.03	6.8765	4.853	6.671	9.5915	5.5125	9.203	11.605	9.147	6.722	3.058
ENSG00000198837.5	DENND4B	42.3525	26.92	33.97	41.06	36.6062	40.17	50.1375	33.175	28.265	41.73	19.79	18.66	13.06	67.42	25.44	42.175	55.015	54.04	15.725	34.86	35.745	24.395	38.26	112	23.595	27.4	46.43	51.95	34.13	47.33
ENSG00000137145.16	DENND4C	23.27	12.175	20.26	30.84	6.57562	22.93	25.555	17.505	17.2217	23.86	6.7245	6.287	5.088	24.8	16.99	5.577	24.76	26.34	6.016	12.17	15.845	24.125	16.58	11.03	12.675	16.24	20.59	26.05	21.91	1.785
ENSG00000184014.3	DENND5A	43.23	18.945	49.9833	52.71	48.9004	36.76	55.585	32.565	33.7493	47.95	23.45	11.5	5.601	44.78	18.58	10.945	60.31	33.61	9.532	21.11	27.41	14.73	15.87	33.28	11.375	14.28	28.91	52.43	25.08	46.52
ENSG00000170456.10	DENND5B	3.96525	5.7565	5.15667	3.573	8.16581	3.52	5.13475	3.5865	2.54633	4.667	4.665	2.077	3.676	2.617	1.794	4.627	4.634	19.78	2.194	7.75	2.2945	1.247	6.41	5.444	2.17	11.47	3.0585	6.902	3.362	0.1993
ENSG00000174839.8	DENND6A	19.325	10.385	20.86	23.1	7.74581	21.29	27.795	15.98	18.045	21.86	5.3235	7.431	4.058	19.74	13.83	5.4295	36.76	30.71	3.9445	13.93	17.575	15.405	15.39	21.57	10.255	14.18	23.77	27.94	21.94	6.337
ENSG00000205593.7	DENND6B	4.4625	6.079	3.45467	5.833	22.0233	6.9995	12.9575	5.8275	4.75717	16.24	1.23605	9.919	1.272	9.512	6.194	0.49495	15.755	9.951	3.686	32.33	12.985	4.005	6.246	10.515	4.374	21.72	16.785	15.97	8.24	2.055
ENSG00000139726.6	DENR	36.9325	33.01	42.05	46.1	24.8815	39.62	50.5625	36.9425	39.0317	40.69	15.09	27.6	16.94	33.57	41.17	30.94	41.205	38.94	15.6	38.04	48.12	38.715	31.19	43.75	25.915	29.22	44.475	44.91	46.61	9.439
ENSG00000024526.12	DEPDC1	0.083875	0.1381	0.09579	0.1172	0.0540492	0.117	0.0833475	0.536915	1.16699	0.08893	0.041595	0.05651	0.0321	0.2241	0.2758	0.025115	0.063485	0.06055	0.022605	0.03828	0.2802	0.84685	1.073	0.6823	0.20405	11.51	0.11725	0.06555	0.9711	0.1111
ENSG00000035499.8	DEPDC1B	0.2915	0.2189	0.303267	0.2902	0.374254	0.26075	0.279075	0.9109	0.981483	0.1663	0.04555	0.9226	0.1367	0.4682	0.5078	0.023165	4.1245	0.2267	0.082135	0.09972	0.25175	1.2255	2.984	1.752	0.5266	10.82	0.91605	0.2717	1.357	0.2921
ENSG00000100150.12	DEPDC5	5.45025	6.975	5.68667	8.492	4.58338	6.107	9.29475	6.36925	5.59367	7.78	2.258	3.835	4.229	5.994	6.041	2.363	8.4615	16.27	1.8015	7.666	6.951	6.59	7.269	10.93	4.874	12.8	8.3045	8.64	8.515	2.944
ENSG00000121690.5	DEPDC7	0.9348	0.54655	1.21287	1.706	1.53419	0.8286	3.494	5.35875	3.944	1.999	0.4898	4.035	36.75	1.211	1.701	3.013	15.515	2.901	2.4435	1.459	2.849	3.864	11.8	0.4429	2.7545	40.27	1.139	1.651	5.528	0.1549
ENSG00000155792.5	DEPTOR	20.6925	79.3	11.172	15.36	8.08081	26.695	14.8425	29.995	17.4383	35.62	3.786	39.03	7.776	6.239	42.21	101.5	25.8	37.89	4.656	22.48	16.945	12.36	12.4	15.53	51.74	3.743	79.89	33.97	14.73	0.4813
ENSG00000023697.8	DERA	19.95	14.795	13.14	18.66	8.02931	19.26	20.7	22.8325	22.5667	17.04	6.449	20.74	19.53	23.94	17.06	9.7245	28.075	9.423	8.737	14.45	15.115	18.985	25.63	16.53	12.845	8.322	26.995	21.25	25.04	6.098
ENSG00000136986.5	DERL1	50.77	45.215	45.3567	46.06	20.1235	47.59	49.7625	35.0625	35.1117	52.77	17.635	20.04	26.63	54.86	37.05	35.485	45.145	55.98	18.105	47.15	39.395	32.22	45.62	56.71	28.26	33.63	41.32	52.14	39.36	19.11
ENSG00000072849.6	DERL2	15.6775	16.555	15.56	14.65	7.96488	17.08	21.3225	11.925	12.1833	22.35	5.0905	10.02	12.17	16.44	17.12	5.504	18.98	21.53	14.325	18.89	20.15	13.74	15.44	21.6	13.74	37.52	23.19	19.82	16.18	9.96
ENSG00000099958.10	DERL3	0.89695	1.3	2.89967	0.9365	2.01908	1.7905	4.912	8.96715	1.03458	4.685	2.18915	2.082	2.325	7.174	39.24	0.91415	1.7835	2.648	19.42	12.48	2.902	0.8227	31.47	41.145	16.19	30.96	13.37	1.097	1.401	2.627
ENSG00000175084.7	DES	83.8625	12.52	1405.53	6425	5.87231	25.145	926.05	7865	8471.9	2564	6722.5	8.957	6.223	253.1	32.37	11875	31.095	148.9	6.3845	7.585	3005	126.41	229.6	30.055	289.9	32.58	82.325	3681	798	7.658
ENSG00000100418.7	DESI1	18.8275	21.595	20.9867	21.46	30.2062	19.4	22.1375	20.3425	26.96	22.05	24.315	17.45	30.36	29.21	18.29	11.09	31.475	25.46	8.3225	21.4	24.335	24.52	19.41	23.37	20.685	50.2	19.73	24.36	21.83	11.54
ENSG00000121644.14	DESI2	20.0925	15.645	34.1633	24.23	8.17358	16.96	27.2125	19.77	19.0417	22.82	8.796	7.143	6.484	32.16	15.84	11.13	17.875	19.75	5.533	11.92	17.985	17.32	15.58	13.78	17.565	50.85	29.975	32.23	21.3	3.446
ENSG00000140543.9	DET1	6.972	9.166	6.537	10.45	3.41392	7.934	15.215	6.83175	4.859	13	3.815	3.438	2.126	4.622	6.599	6.2285	10.48	22.6	3.424	8.453	7.9775	5.0295	5.297	5.295	5.6355	3.822	8.5225	17.94	7.163	1.145
ENSG00000182108.5	DEXI	5.0555	14.305	5.71933	5.471	2.139	4.516	4.57075	4.9015	5.22017	6.265	2.3665	4.253	4.852	8.805	3.382	2.1475	6.0735	3.684	1.2965	3.998	7.1095	2.6465	6.696	15.275	3.526	3.737	5.4295	5.529	3.645	1.949
ENSG00000160049.7	DFFA	13.225	12.755	14.7533	21.19	12.2552	13.63	17.76	14.6325	16.4283	16.88	6.648	10.05	6.262	13.71	12.1	7.1715	16.31	20.26	5.7825	13.15	15.165	11.155	10.43	11.595	10.32	15.12	14.715	20.23	14.47	2.826
ENSG00000169598.11	DFFB	5.098	4.08	5.18	8.005	7.22862	5.6015	9.28625	6.39125	4.64117	8.998	2.098	3.848	3.325	6.434	5.272	1.384	9.325	13.52	4.29	12.88	7.834	2.9245	7.682	11.97	5.022	3.204	8.4815	10.45	6.567	2.235
ENSG00000105928.9	DFNA5	10.3567	2.9185	15.42	14.95	9.42781	8.5485	21.9775	5.108	6.3355	17.01	3.1365	5.141	1.662	5.33	2.753	3.4015	7.333	18.75	0.75165	7.657	7.6055	2.3815	13.21	1.958	2.447	15.19	10.79	25.92	11.71	0.2538
ENSG00000095397.9	DFNB31	5.79825	97.265	2.05933	9.562	13.5142	8.328	28.9875	12.6405	11	11.79	2.60165	6.435	2.626	6.869	11.73	0.2861	4.8335	34.35	7.5535	61.42	22.15	11.91	9.981	30.89	6.356	78.01	19.085	52.84	12.33	1.256
ENSG00000204311.7	DFNB59	4.43525	3.695	3.84433	5.252	3.65188	5.9585	5.9645	3.8385	3.92933	6.915	1.25425	3.757	2.868	3.447	3.607	1.619	7.424	10.81	1.3305	12.02	7.2565	4.2995	2.874	3.3	2.5	56.13	9.3935	7.599	4.528	0.1755
ENSG00000185000.5	DGAT1	87.39	151.1	39.8033	62.37	31.6958	70.815	59.2075	88.11	48.53	52.01	32.845	34.58	49.53	64.01	47.5	37.865	52.24	43.3	18.07	55.07	58.01	43.865	300	78.55	47.605	151.8	59.785	61.81	56.8	63.22
ENSG00000062282.10	DGAT2	128.675	4.2445	3.3027	33.36	4.53432	59.84	0.682125	1.8915	6.31033	2.887	3.0345	1.47	95.29	7.925	6.663	1.487	17.52	1.721	0.86065	1.732	1.785	173.65	4.336	18.005	4.378	64.81	9.2785	1.108	14.35	118.2
ENSG00000100056.7	DGCR14	11.2145	7.976	15.1467	15.26	9.85181	12.255	15.84	12.2728	13.4653	15.9	4.454	6.217	3.811	11.58	8.831	5.6765	16.11	15.89	4.117	12.02	14.21	16.79	9.403	14.295	8.73	37.3	14.4	18.82	12.99	9.915
ENSG00000070413.14	DGCR2	40.5875	40.92	65.67	75.84	53.3565	49.735	65.32	53.2025	60.2467	65.57	21.8	31.75	20.63	61.21	54.62	19.845	63.82	79.61	29.875	63.96	67.89	100.305	48.06	46.985	39.805	61.03	89.15	75.08	64.41	35.85
ENSG00000183628.8	DGCR6	7.00325	5.066	5.66033	3.709	19.8758	8.981	5.99125	2.255	3.66717	3.441	9.8815	3.349	5.566	7.766	4.973	39.495	12.49	0.5082	3.1175	15.62	4.9785	15.05	3.474	3.0465	2.424	26.27	18.45	2.151	6.356	0.7099
ENSG00000128185.5	DGCR6L	49.79	52.095	73.8533	64.44	60.9038	54.805	77.13	54.845	55.8783	65.61	36.795	48.01	80.24	52.06	44.34	49.15	64.885	71.43	24.53	73.37	83.465	74.705	37.81	51.65	42.475	269	83.93	71.06	62.94	22.09
ENSG00000128191.9	DGCR8	17.79	15.73	24.2233	28.63	20.2133	22.19	31.9475	27.54	25.5267	37.18	8.5355	12.38	12.35	24.03	24.32	12.95	31.055	39.35	13.495	29.36	34.99	24.94	26.1	30.89	21.92	59.29	35.405	45.05	28.93	3.959
ENSG00000065357.15	DGKA	15.615	10.79	24.4767	43.22	9.31035	17.05	25.8475	20.855	45.1717	20.98	4.1545	4.067	1.841	27.75	35.8	1.06	21.19	18.89	8.5705	9.653	31.49	81.14	70.24	77.05	11.345	14.96	13.615	23.9	57.89	41.65
ENSG00000077044.5	DGKD	15.4225	8.8635	28.6767	16.07	23.3672	18.295	17.225	23.105	11.7333	22.1	13.2	7.061	5.594	41.83	13.72	37.21	11.655	33.81	3.544	17.57	23.47	8.373	36.29	44.62	88.31	45.21	30.855	21.22	8.896	36.01
ENSG00000153933.5	DGKE	5.0585	1.624	4.916	7.782	7.08058	5.0325	9.554	5.9515	4.63533	8.574	1.614	2.215	1.659	7.654	3.453	0.6866	8.407	6.896	2.2265	11.18	7.207	2.7395	5.73	10.435	3.4715	9.614	7.572	11.87	7.124	0.9787
ENSG00000058866.10	DGKG	2.14625	6.3275	5.88867	3.5	14.7602	1.8555	6.625	3.52425	26.1143	6.018	5.177	1.319	0.3211	8.069	1.099	1.4655	2.9035	1.056	0.27255	11.47	1.8985	1.16685	1.539	1.7765	0.81505	0.9126	3.3955	2.451	2.174	1.194
ENSG00000102780.12	DGKH	6.003	1.114	8.395	13.8	4.37881	6.104	8.13625	5.65925	6.83167	7.857	1.839	2.192	0.4706	12.37	4.647	1.0725	6.76	5.279	0.66185	4.363	5.127	5.1365	3.943	2.692	2.132	2.632	4.865	14.99	8.404	0.4488
ENSG00000145214.9	DGKQ	12.4675	11.895	15.9667	19.81	20.3397	13.85	20.5525	23.035	14.2167	17.89	4.239	9.993	6.113	21.28	15.44	2.9365	16.525	15.05	7.3365	23.18	19.88	22.645	41.92	30.025	12.085	22.76	21.37	20.79	21.37	14.4
ENSG00000149091.11	DGKZ	26.805	15.18	19.8233	28.97	86.3958	27.855	29.46	23.0075	22.2533	26.01	25.605	19.2	6.236	32.63	20.05	48.455	25.31	19.49	15.155	94.36	34.49	27.255	35.58	55.56	20.745	25.38	23.62	28.15	25.52	51.21
ENSG00000114956.15	DGUOK	38.2525	40.655	55.3567	47.47	33.2069	45.07	56.325	34.5925	35.9333	53.74	14.32	23	17.95	43.74	31.85	11.235	55.735	62.08	11.485	72.7	51.395	42.56	35.46	51.195	26.47	61.05	46.92	59.39	47.94	28.86
ENSG00000116133.7	DHCR24	65.555	1542.5	25.38	29.51	103.428	98.86	26.317	31.2945	156.357	34.68	9.0785	40.29	410.2	252.5	224.3	102.5	114.3	40.18	17.57	22.04	117.85	369.8	43.52	168.65	134.65	59.49	29.655	10.81	199.1	4.046
ENSG00000172893.11	DHCR7	17.4575	57.63	10.54	9.008	19.8327	15.645	13.155	9.296	16.3747	18.1	13.28	11.21	62.97	25.65	27.61	4.2815	13.735	59.26	5.811	20.17	15.065	68.425	14.94	10.73	13.095	32.3	15.75	11.5	23.82	8.544
ENSG00000117682.12	DHDDS	28.9775	16.175	20.2667	19.48	23.1063	23.15	20.0925	19.185	18.3167	17.93	7.2805	11.42	7.514	17.63	18.37	5.665	17.085	15.63	7.516	24.15	16.635	23.92	18.61	15.52	14.81	18.05	19.64	19.37	18.04	5.257
ENSG00000228716.2	DHFR	6.2665	3.718	4.70833	6.872	6.39446	5.18	4.1385	5.39725	4.88333	3.951	1.728	4.089	4.612	4.055	3.575	3.2535	5.4815	4.455	0.63535	5.42	4.686	2.6695	7.149	6.676	2.356	11.4	4.6995	5.18	5	2.299
ENSG00000139549.2	DHH	1.055	0.3054	0.953067	0.8286	0.27265	1.0465	0.894325	0.48675	0.72815	0.959	0.3816	0.1835	0.06257	0.9277	0.4395	0.085775	55.75	0.3965	0.06572	0.6702	0.7218	0.4583	0.4493	0.43525	0.25075	40.06	0.74555	1.06	0.7073	0.02065
ENSG00000102967.7	DHODH	7.9045	5.054	5.89167	6.816	3.32942	7.5355	8.27825	5.19875	5.0125	10.16	7.7175	4.364	67.95	6.941	4.611	5.057	10.56	9.331	2.58	5.527	6.9035	5.227	4.68	6.789	4.152	8.284	8.6625	8.631	6.463	1.389
ENSG00000095059.11	DHPS	56.0925	61.305	73.22	84.57	60.7835	63.98	92.33	65.775	60.3817	83.64	27.13	39.03	29.69	71.58	59.53	59.59	81.93	103.2	35.185	103.4	83.49	71.99	56.56	72.56	58.03	46.27	81.865	94.87	76.68	32.48
ENSG00000157379.9	DHRS1	22.2175	28.005	32.4333	28.99	12.0087	30.97	36.7875	29.1475	55.9667	34.01	6.024	26.3	53.67	31.86	38.8	2.7615	31.485	26.3	9.4855	30.74	36.33	67.51	39.55	40.805	21.01	20.08	43.63	35.12	65.02	15.91
ENSG00000102796.6	DHRS12	14.9775	6.113	11.1917	11.53	5.93419	16.785	13.8078	9.13225	9.86933	16.18	4.071	10.2	7.814	10.63	9.781	3.5775	16.66	17.73	17.925	15.83	12.89	10.615	8.906	13.19	8.3665	9.003	18.13	15.29	9.797	13.17
ENSG00000167536.9	DHRS13	2.925	5.106	2.25133	13.99	7.37854	4.599	6.30475	2.95625	4.00083	5.62	0.80385	6.362	4.513	6.238	9.036	0.5538	4.5975	4.063	2.6415	5.163	17.315	6.584	3.568	10.245	4.0315	5.107	4.4855	4.59	7.666	25.19
ENSG00000100867.10	DHRS2	0.0776375	0.3763	0.0800567	673	0.431342	0.98525	0.480075	0.111325	0.10455	0.3568	0.02469	0.8008	7.76	0.2775	0.06367	0.02442	0.25785	13.04	2.9125	2.215	1.252	0.18915	0.1231	18.285	2.018	5.329	0.08962	0.2394	0.3571	0.031
ENSG00000162496.4	DHRS3	140	15.64	73.3667	113.3	13.8205	115.15	83.42	49.965	92.3	56.53	28.81	50.94	123.3	68.1	60.81	29.665	202.45	41.52	41.58	48.73	167.75	66.74	46.98	28.1	63.215	25.97	156.25	43.13	104.9	8.262
ENSG00000157326.14	DHRS4	14.3625	17.89	14.2733	13.99	5.625	15.78	14.2625	16.7625	16.8383	12.47	8.7135	18.29	19.52	14.92	12.82	12.26	18.895	15.7	7.469	9.367	15.92	20.33	16.43	15.61	11.39	23.09	14.755	14.55	17.63	5.021
ENSG00000187630.10	DHRS4L2	11.725	15.125	11.1467	10.81	5.16735	12.585	12.71	14.445	14.0733	11.16	7.3175	16.13	21.94	12.57	9.663	9.842	16.32	12.91	6.2115	8.827	15.54	17.025	13.31	14.005	9.515	21.04	12.81	12.48	14.59	3.823
ENSG00000100612.9	DHRS7	45.2675	71.855	64.0233	44.66	28.2081	44.63	50.9	35.965	33.465	52.15	16.43	34.62	30.82	52.25	69.63	195.05	62.975	55.38	18.55	49.66	122.25	28.985	90.06	37.565	60.46	7.597	82.445	55.26	36.37	92.52
ENSG00000109016.13	DHRS7B	17.29	15.55	14.36	15.44	8.51858	18.915	14.83	11.2975	10.575	15.22	8.4975	10.06	5.446	16.06	15.51	13.355	16.725	11.01	6.2425	9.512	14.785	17.205	9.93	11.345	12.865	28.23	20.74	14.42	12.23	6.442
ENSG00000184544.7	DHRS7C	0.11828	0	0.0163967	0	0.222319	0.08492	0.0144575	0.223925	0.05263	0	59.385	0	0.02605	0	0.1136	61.335	0	0	0	0.277	0	0	0.1968	0	0	1.31	0	0.1114	0.07105	0
ENSG00000073737.12	DHRS9	3.0984	0.08648	0.287257	0.3495	0.643515	1.6115	0.46435	11.886	3.1112	1.066	6.43405	0.07833	0.2121	2.885	1.855	0.054265	0.34865	0.0829	0.06072	0.1863	0.43135	1.0804	2.964	4.2115	0.491	5.934	0.12985	0.296	1.804	10.14
ENSG00000169084.8	DHRSX	11.89	11.38	10.2413	11.54	3.62096	12.305	15.9975	10.54	8.227	11.59	8.536	9.484	11.76	11.26	12.51	4.9215	12.12	13.87	8.1845	11.33	14.88	8.236	9.242	10.12	11.055	9.523	15.55	13.83	10.02	7.619
ENSG00000181192.7	DHTKD1	11.27	14.27	12.32	16.48	9.773	12.305	16.445	10.289	11.4583	15.93	6.6145	14.27	52.09	10.76	14.82	13.835	17.425	22.61	10.605	11.92	16.18	9.4015	11.1	13.45	13.43	9.513	17.29	15.07	12.85	7.556
ENSG00000109606.8	DHX15	42.975	24.61	37.3167	47.82	16.0462	48.325	51.7175	35.39	37.3383	51.68	14.34	17.09	12.23	50.37	37.76	16.92	62.525	54.92	18.63	30.09	38.55	51.255	38.86	41.595	30.795	32.68	46.225	55.92	45.65	8.548
ENSG00000204560.5	DHX16	31.91	28.47	33.1933	43.54	13.8778	36.57	47.555	33.035	31.1183	41.48	13.47	26.7	17.21	39.89	40.16	28.065	44.015	43.35	16.98	39.44	42.46	36.525	44.38	51.4	28.33	78.45	60.785	48.83	40.16	24.51
ENSG00000067248.5	DHX29	21.995	18.37	28.1	30.05	11.8413	22.87	30.59	21.1225	23.1167	26.56	10.155	11.74	8.883	24.97	20.31	20.78	28.85	24.06	8.756	24.83	24.325	24.07	15.35	15.885	15.82	18.74	31.015	30.8	25.24	4.193
ENSG00000132153.10	DHX30	29.515	25.7	35.7567	39.91	28.6285	33.435	47.27	32.5375	32.5517	50.09	15.605	19.08	12.52	35.43	25.93	20.51	47.375	47.36	12.275	49.25	41.14	34.4	26.94	37.06	24.335	96.44	43.48	49.54	35.34	9.54
ENSG00000089876.7	DHX32	14.61	19.985	13.73	19.81	7.37719	18.13	18.2725	17.145	18.845	15.47	11.6	8.727	7.03	15.9	25.37	12.13	14.8	24.49	12.84	13.7	20.43	28.91	15.17	11.785	22.595	37.29	17.725	15.24	20.78	2.149
ENSG00000005100.8	DHX33	11.1625	9.3405	10.0337	12.83	7.84542	12.58	12.9125	9.99675	10.2633	17.82	3.628	4.9	6.161	11.06	10.69	6.8415	16.51	14.49	5.625	8.766	12.64	11.485	9.299	12.545	8.434	11.39	12.555	16.64	12.4	1.473
ENSG00000134815.14	DHX34	11.4125	10.305	13.1833	18.97	9.57242	15.04	23.6375	12.4825	12.5383	21.49	4.865	9.051	9.258	21.72	12.48	6.9295	17.98	28.57	6.105	23.83	23.255	16.225	11.84	31.25	9.5115	68.58	25.01	24.97	19.42	92.42
ENSG00000101452.10	DHX35	14.64	8.1225	28.4933	26.46	6.65423	16.22	29.56	30.4325	35.0433	22.03	10.6635	6.956	5.312	15.58	12.09	7.975	21.485	24.76	3.9625	11.88	23.055	13.69	15.24	14.095	10.515	19.57	17.705	41.03	19.2	2.426
ENSG00000174953.9	DHX36	18.685	13.23	20.2	21.67	10.4669	20.595	22.9575	14.27	15.8067	21.78	7.579	6.754	5.262	19.68	15.37	24.135	25.445	25.23	6.08	24.21	16.655	16.585	14.13	14.565	11.42	35.73	23.705	24.95	19.58	3.84
ENSG00000150990.3	DHX37	11.805	8.108	11.9433	14.2	5.23154	14.14	15.315	10.1025	11.4633	19.61	4.0805	6.969	4.989	12.37	11.04	14.58	16.99	19.1	7.6785	7.583	13.435	14.54	11.9	17.1	9.823	11.68	14.935	17.9	13.74	4.17
ENSG00000140829.7	DHX38	47.2325	26.885	51.4967	49.26	22.7023	51.325	58.4425	42.5275	44.215	58.56	19.1	20.09	14.91	55.83	38.04	32.26	71.75	72.74	15.615	39.08	45.1	52.95	46.52	59.36	30.13	49.59	55.9	69.02	49.34	16.27
ENSG00000108406.5	DHX40	26.0175	25.27	31.17	33.2	14.6996	27.55	29.52	19.53	21.3333	28.19	7.8925	15.2	5.373	21.21	21.59	10.905	28.64	41.42	10.57	40.64	22.765	26.68	15.14	15.05	16.625	43.33	33.1	33.37	26.18	9.365
ENSG00000163214.16	DHX57	6.877	8.476	9.243	11.79	6.20465	7.7485	11.2327	7.89375	8.26917	12.56	3.0275	4.576	2.418	7.586	6.742	5.474	11.645	13.02	3.5245	14.02	9.338	8.2535	6.212	7.793	5.043	42.91	10.8	12.82	9.428	2.088
ENSG00000108771.8	DHX58	13.755	21.355	14.8067	18.86	6.89392	16.39	18.895	12.8275	12.2123	15.3	3.193	9.541	13.46	23.09	13.04	2.0765	27.41	24.4	4.3505	17.38	23.41	11.78	14.69	25.77	11.24	28.72	14.48	21.2	15.33	6.868
ENSG00000067596.6	DHX8	17.2975	12.245	19.0533	22.63	7.52773	19.11	24.355	15.11	17.2917	19.91	6.328	8.822	5.275	20.2	17.62	9.831	24.08	17.52	6.0545	14.87	17.095	24.73	16.16	20.875	12.2	23.93	19.875	23.28	21.23	14.4
ENSG00000135829.12	DHX9	55.4075	43.15	57.9033	72.7	37.3442	59.71	89.2925	50.6175	53.1333	77.67	20.255	30.37	15.56	67.88	50.6	22.315	78.99	88.52	21.525	55.38	52.945	54.78	50.25	61.57	40.035	82.16	75.325	87.54	67.42	24.35
ENSG00000184047.11	DIABLO	9.083	9.415	11.66	11.35	8.508	10.08	9.9505	10.5028	8.56767	12.26	4.4745	7.542	4.724	10	8.742	5.155	12.65	12.85	3.7385	17.8	9.877	8.8415	8.665	9.5965	7.1935	32.81	12.395	11.62	10.13	4.832
ENSG00000131504.11	DIAPH1	40.7175	28.735	58.6333	37.65	17.0472	42.32	49.1175	21.85	44.5883	40.34	15.465	38.83	48.73	81.8	52.21	95.88	46.28	26.09	24.96	51.42	31.22	65.05	45.41	54.715	43.385	47.35	59.18	40.73	53.57	64.89
ENSG00000147202.13	DIAPH2	12.8225	3.4255	19	11.74	1.7255	9.4215	14.0875	7.15325	12.8577	10.09	2.7005	1.879	3.219	12.27	4.801	5.3275	11.745	9.128	1.7125	2.232	6.8945	6.937	5.431	3.049	4.9075	12.48	5.877	8.704	14.55	2.724
ENSG00000139734.13	DIAPH3	0.24525	0.13195	1.3061	0.09096	0.552558	0.177	0.0518625	0.318	1.00703	0.1525	0.049225	0.5676	0.02961	1.199	0.6754	0.011695	0.09381	0.07078	0.086715	0.1098	0.11005	0.91255	0.5681	0.54755	1.4495	20.76	0.1235	0.09943	0.9619	0.1142
ENSG00000100697.10	DICER1	23.4225	10.225	23.8067	27.17	11.7267	26.765	28.335	19.4275	22.105	24.84	6.8045	8.171	7.422	27.42	19.48	14.27	44.64	30.28	8.696	20.08	24.4	19.73	17.98	20.855	12.38	19.72	31.56	32.4	26.76	10.11
ENSG00000101191.12	DIDO1	16.28	12.27	25.1167	29.05	9.67577	18.545	28.3875	21.965	20.6067	30.88	6.992	9.862	6.588	23.23	20.24	9.147	27.04	32.01	7.1225	24.38	26.755	23.355	21.54	26.415	15.345	24.45	29.595	34.44	25.6	7.751
ENSG00000086189.5	DIMT1	24.3925	13.895	28.7167	25.79	15.0415	25.72	31.865	17.1075	20.7267	29.93	8.956	8.061	5.044	19.98	20.31	8.498	28.735	24.75	9.827	18.62	24.045	14.94	13.51	18.4	10.05	16.34	21.965	26.65	25	3.979
ENSG00000211452.6	DIO1	0.18195	0.18525	0.2017	0.1687	0.0820546	0.2446	0.2719	0.14035	0.159017	0.4746	0.05502	11.04	44.83	0.3836	0.1532	0.036155	0.44115	0.327	0.04868	0.124	0.22515	0.1336	0.1857	0.383	0.12275	1.133	124.4	0.3636	0.2407	0.1018
ENSG00000211448.7	DIO2	0.92875	0.93965	3.33667	1.367	9.46196	1.263	27.755	0.526425	23.9983	1.183	1.31265	0.6745	0.04035	0.639	35.77	1.969	2.6665	0.1547	0.24945	39.03	12.385	5.4135	0.752	0.1864	2.4005	4.742	82.675	0.6196	28.18	0.02926
ENSG00000197406.6	DIO3	7.19725	0.4666	5.75577	11.78	0.900342	3.9565	38.2625	2.20475	1.69633	17.93	0.146295	0.269	0.3078	4.36	2.237	1.127	8.874	28.66	0.81885	0.2248	5.261	4.393	2.101	0.9836	1.464	2.808	5.4495	15.37	22.38	0
ENSG00000160305.13	DIP2A	18.37	13.56	15.8733	22.34	13.6192	19.35	27.9775	17.4975	17.5067	22.17	9.3685	8.358	5.047	23.22	18.23	7.0335	32.475	31.14	8.1185	22.4	22.25	20.155	19.66	27.005	12.47	23.46	22.635	25.37	23.68	5.956
ENSG00000066084.8	DIP2B	10.289	11.015	8.41667	10.64	23.1018	11.36	13.0225	9.745	13.3082	9.013	3.814	4.13	6.794	13.93	14.33	4.3465	23.975	15.76	4.785	13	10.1	28.935	11.32	19.74	6.871	13.53	12.115	11.89	17.39	10.73
ENSG00000151240.11	DIP2C	14.0875	8.59	24.8467	21	11.3739	12.815	19.605	22.865	18.2743	17.58	6.7625	5.951	4.173	8.03	5.345	13.43	24.56	18.32	3.0655	9.59	12.105	6.02	6.066	4.6725	4.9395	11.36	7.7955	23.69	11.2	0.1405
ENSG00000176490.4	DIRAS1	1.6817	1.8965	0.961433	4.647	55.8366	3.533	9.39275	1.9555	14.0687	14.46	75.695	3.28	0.06899	0.83	8.164	1.149	1.115	5.077	3.192	45.04	5.5955	2.8655	3.251	5.821	4.255	13.83	0.99855	26.51	3.942	0.5925
ENSG00000165023.5	DIRAS2	0.080365	0.0969	0.0669533	0.3659	65.2833	0.24555	0.329483	0.3991	0.0526283	0.02871	0.037045	0.4741	0.1992	0.0712	0.4574	0.03946	2.821	0.03949	0.41835	1.081	0.07069	0.53565	0.4397	0.05495	0.2436	0.1739	2.609	0.1887	0.04549	0.02967
ENSG00000162595.4	DIRAS3	1.7925	15.71	5.13133	4.942	21.1743	4.2945	8.6035	4.19925	6.0055	6.817	3.659	4.881	2.886	4.272	3.284	0.66585	5.421	80.97	12.325	101.9	5.447	2.755	1.677	3.2935	3.6615	2.002	4.3485	4.786	12.25	0.0551
ENSG00000138463.8	DIRC2	7.90175	9.3165	6.73933	11.99	5.74085	7.224	6.67275	6.22125	10.2038	6.378	6.431	5.001	2.689	11.19	11.48	15.82	7.959	5.923	7.2485	8.79	9.082	14.605	6.378	6.6045	6.749	8.067	9.6975	5.756	8.944	9.585
ENSG00000083520.10	DIS3	16.075	9.7515	17.9767	20.37	7.96838	16.335	20.035	11.8825	14.3267	19.56	5.5405	5.706	6.347	17.67	13.03	6.8395	22.865	21.26	5.153	13.78	15.01	13.67	12.45	15.045	9.7215	26.75	18.44	19.25	18.36	3.008
ENSG00000166938.8	DIS3L	16.705	16.53	14.59	18.61	14.8277	15.655	20.1575	14.78	14.3167	20.98	8.998	6.675	6.547	12.66	12.79	16.68	22.235	22.23	7.8015	18.41	15.825	11.225	11.32	14.375	9.4355	20.21	18.65	21.49	14.5	2.896
ENSG00000144535.15	DIS3L2	6.93125	6.5465	7.98933	11.14	4.87062	9.229	13.01	7.36225	8.40983	10.99	3.214	4.968	3.059	9.41	8.043	3.465	12.765	14	3.538	9.572	11.1	11.89	7.049	8.33	6.205	19.69	15.64	12.5	11.33	1.907
ENSG00000154309.7	DISP1	6.64475	8.2155	5.77	8.698	2.21473	5.3955	7.18925	10.0262	7.5935	5.577	2.287	5.109	1.758	16.66	3.216	1.779	15.265	6.441	1.5285	4.065	4.3385	5.2865	4.734	4.4235	4.5505	13.47	10.57	9.97	4.716	0.4026
ENSG00000140323.4	DISP2	0.352075	0.35255	0.215733	0.5388	13.8461	0.3785	0.365125	1.94025	0.351383	0.8286	0.2695	0.1474	0.1552	0.3797	0.367	0.100045	0.77605	0.46	0.37435	6.284	0.3283	0.196	3.201	0.3722	1.016	3.125	5.725	0.7073	0.3164	0.07681
ENSG00000150764.9	DIXDC1	18.09	13.445	39.3233	53.27	16.7845	17.25	33.3925	26.635	26.2347	30.6	5.9315	5.252	2.186	8.78	7.552	2.7455	25.855	12.58	2.1205	8.484	17.77	5.877	6.367	2.5385	6.583	14.51	13.005	31.28	14.31	0.1526
ENSG00000130826.11	DKC1	30.1975	24.72	27.7467	33.3	17.5846	37.32	38.23	25.895	31.0283	42.11	11.8	13.77	11.21	29.7	31.32	20.155	32.84	46.81	20.57	31.02	32.465	43.85	28.5	43.5	23.14	48.05	45.325	41.5	40.65	8.59
ENSG00000105520.6	DKFZP761J1410	36.7525	49.55	63.6	60.29	74.2862	40.295	79.69	51.6475	59.7083	76.09	19.735	17.59	16.82	57.3	32.78	23.07	70.42	82.31	11.035	140.2	79.51	39.485	19.59	49.64	24.435	41.21	58.155	76.39	50.83	119.3
ENSG00000107984.5	DKK1	8.385	0.37965	1.40467	24.96	0.833527	2.123	13.6855	0.44615	0.71435	0.6971	0.2391	0.4263	0.07098	1.352	2.979	0.149	0.7889	0.3232	0.084895	0.2531	5.72	9.474	0.3825	1.3485	0.52385	0.5928	0.63505	0.6968	9.816	0.03703
ENSG00000050165.13	DKK3	27.0775	41.765	470.267	49.29	227.688	41.16	114.407	50.445	49.385	46.82	474.7	13.43	2.928	194.1	24.69	3.975	167.95	61.06	4.718	64.51	97.03	40.675	21.32	35.17	25.99	57.64	26.815	49.52	84.8	0.6742
ENSG00000104901.2	DKKL1	0.281925	0.19725	0.2757	0.5278	0.0737323	0.42255	0.886675	0.42785	0.406383	0.863	0.102015	0.1667	0.08028	0.3771	0.2439	0.045175	0.41575	0.7578	0.30605	0.1715	0.4066	0.1795	0.182	0.1893	0.2409	468.4	0.2056	0.7886	0.5063	0.03049
ENSG00000150768.11	DLAT	20.7525	18.555	16.5767	23.25	13.7844	18.24	17.7325	19.8075	19.7367	21.37	33.51	16.56	7.372	17.16	19.2	38.82	17.175	14.15	4.8315	15.96	14.115	16.17	14.51	11.51	13.935	15.66	21.14	15.44	17.87	2.153
ENSG00000164741.10	DLC1	47.6725	7.8575	27.17	10.89	8.29123	33.71	15.415	16.8468	13.9267	18.64	8.699	7.975	6.68	54.29	5.981	3.317	35.115	9.001	2.7635	5.044	7.843	7.19	7.788	13.61	6.513	5.689	22.59	18.25	12.41	0.1901
ENSG00000091140.8	DLD	40.075	72.745	31.8767	45.57	22.7854	36.15	31.0375	54.2475	54.6633	33.95	59.76	35.61	24.3	30.98	29.6	69.125	33.915	26.7	14.8	27.71	26.685	30.985	37.04	30.44	41.97	32.13	33.55	34.36	30.68	9.453
ENSG00000008226.15	DLEC1	1.6695	0.8615	0.702433	1.356	0.964758	1.397	1.24022	0.684125	0.475567	15.47	0.2419	0.6529	0.781	5.389	2.507	0.073465	3.7095	3.048	0.2766	22.66	3.0805	0.6332	0.9592	1.642	0.6429	41.82	3.5255	1.106	0.7562	1.476
ENSG00000075711.16	DLG1	15.2125	11.735	19.1167	22.11	24.7638	15.63	23.825	18.4375	22.5533	18.48	6.7675	8.839	8.13	17.04	19.89	11.74	24.11	20.12	5.867	19.2	15.785	21.375	18.11	11.1	15.145	14.67	27.55	21.19	26.88	2.004
ENSG00000150672.12	DLG2	0.723575	6.693	1.65733	1.41	18.1319	0.6393	1.22875	1.22768	1.85133	1.372	0.5578	0.5793	0.3297	0.8234	0.948	0.2349	1.1525	2.936	0.45245	7.723	1.3265	6.867	0.416	0.4527	0.52185	2.166	3.657	1.658	1.607	0.03157
ENSG00000082458.7	DLG3	4.4945	4.113	15.8067	17.21	15.4756	7.965	16.3275	16.305	16.58	18.82	4.2385	7.335	0.7959	10.51	24.86	0.66335	9.419	17.25	17.335	15.92	16.065	14.31	16.98	23.265	15.555	2.988	23.18	15.76	18.06	0.89
ENSG00000132535.14	DLG4	12.8425	19.29	14.6627	17.71	142.391	13.195	33.9925	17.46	14.6597	32.17	8.341	6.638	3.635	20.1	7.525	2.908	15.54	43.3	2.825	84.81	23.66	5.38	7.08	19.17	6.5405	36.94	16.56	40.79	22.77	5.3
ENSG00000151208.12	DLG5	14.96	55.19	23.74	45.25	7.44927	26.755	40.4	26.6725	32.4917	30.9	4.35	6.475	2.255	14.31	22.56	16.58	19.5	35.2	6.129	49.37	46.675	43.275	14.27	4.72	12.215	18.44	44.465	38.67	33.46	0.8338
ENSG00000170579.10	DLGAP1	0.200225	1.0575	0.695133	0.3583	13.6934	0.35225	0.30065	0.180275	0.175583	0.8313	0.036665	0.3514	0.0137	0.6139	0.2101	0.03987	0.40655	0.5395	0.014135	0.2821	1.0725	0.084905	0.1332	0.1479	0.069235	3.136	0.20365	0.2357	0.3908	0.01997
ENSG00000116544.7	DLGAP3	0.442425	0.5133	0.4504	0.5859	35.7799	0.45875	0.67805	0.571025	0.309967	0.8276	0.1036	0.7241	0.11	0.4631	0.5045	0.075835	0.57665	0.4142	0.80245	9.53	0.4842	0.34305	0.8005	3.4615	0.4038	17.68	0.99555	0.5436	0.395	0.4672
ENSG00000080845.13	DLGAP4	32.335	24.57	68.2333	36.77	25.3546	29.645	46.845	36.195	37.83	41.26	15.39	14.8	8.998	44.99	23.34	34.41	49.87	38.88	11.855	28.39	34.66	52.305	21.24	24.34	15.095	28.3	38.89	54.8	36.47	11.78
ENSG00000126787.8	DLGAP5	0.199725	0.3472	0.179267	0.2196	0.0162277	0.21005	0.108045	0.978415	2.34189	0.06416	0.05069	0.169	0.09044	0.7179	0.6952	0.022205	0.12925	0.0926	0.04208	0.04988	0.1585	1.4855	2.35	3.313	0.4564	21.23	0.1731	0.07515	1.93	0.8116
ENSG00000185559.9	DLK1	0.172075	1596.5	0.176123	0.55	1.20108	2.993	4.24725	0.178275	0.387917	0.9634	6.01415	0.3583	0.3296	0.1672	6.125	3.7975	0.22945	369.9	9.756	1109	0.32645	0.44325	0.2	0.38135	0.3662	57.08	0.17005	0.6379	0.3343	0.1482
ENSG00000171462.10	DLK2	0.992575	0.7696	0.449167	0.832	4.75654	2.7805	1.796	0.73965	4.18318	1.365	0.468	0.4011	0.6688	1.024	8.654	0.16625	1.23	1.65	0.65655	1.284	14.64	13.015	1.144	1.588	0.64775	1.977	1.5865	1.122	6.88	0.5402
ENSG00000198719.7	DLL1	28.19	6.633	8.93933	24.89	7.60262	30.995	38.575	15.775	17.4305	24.15	10.035	11.84	3.746	23.48	28.65	3.2915	12.16	6.547	10.655	11.46	56.89	40.645	30.86	104.05	12.17	3.84	24.61	21.95	42.35	0.2853
ENSG00000128917.5	DLL4	39.84	2.2665	9.68833	13.89	5.80312	39.02	15.5725	9.827	8.408	14.67	10.635	7.751	2.091	36.45	5.933	7.8285	26.15	7.102	1.6615	11.36	13.61	8.475	9.132	6.587	5.234	3.522	33.795	27.83	13.48	0.1284
ENSG00000119689.10	DLST	115.05	131.95	105.767	114.3	39.9758	114.4	123.025	105.627	112.49	105.5	88.755	95.76	54.18	106.6	81.13	108.4	119.05	103.9	33.75	71.78	84.985	110.15	99.94	88.24	78.91	73.31	102.3	121.7	104.9	33.49
ENSG00000064195.7	DLX3	0.30855	0.27915	2.25687	0.6823	0.0560623	0.6706	0.56285	0.185625	1.43873	0.2595	0.095045	0.2315	0.014	0.2646	0.6487	0.03064	0.23335	0.4811	0.13255	0.4111	0.70215	74.275	0.1852	0.035385	0.076565	1.311	3.1445	0.08739	4.427	0.01902
ENSG00000105880.4	DLX5	1.70125	0.1662	1.18903	0.8278	2.96176	0.6801	2.3235	0.59495	1.11827	1.806	0.16438	0.1089	0	0.2879	5.048	0.22715	1.493	2.364	0.01525	0.6516	2.6725	31.985	0.1086	0.11385	0.1225	2.36	3.2745	1.774	4.869	0
ENSG00000006377.9	DLX6	0.342	0.032275	0.1836	0.1337	3.72256	0.1667	0.462325	0.220175	0.132007	0.4367	0.03105	0.02461	0	0	1.482	0.057605	0.23255	0.3038	0	0.1255	0.35765	1.943	0.02973	0	0.034635	11.97	0.69825	0.3165	0.2895	0
ENSG00000178028.9	DMAP1	19.685	32.055	24.1133	27.86	22.1865	25.03	40.16	22.4175	19.4867	32.5	8.635	16.33	12.92	25.28	24.83	9.134	35.765	41.3	16.45	40.97	37.655	25.39	26.72	38.335	21.14	35.35	41.97	36.64	29.86	10.99
ENSG00000187908.11	DMBT1	0.03272	0.02039	0.0295733	0.7701	0.342045	0.057375	0.172915	3.6395	0.0301083	0.1414	0.01273	0.02498	0.02786	14.64	79.14	0.02871	0.036675	0.05121	0.2828	0.0506	0.338	0.073345	75.86	0.019375	0.092115	1.737	0.065665	0.05842	0.03541	0.01151
ENSG00000100206.5	DMC1	0.724425	0.11675	1.16697	0.8696	0.534023	0.93615	1.373	0.574325	0.599533	0.9605	0.43925	0.2324	0.03081	0.5759	0.3498	0.2825	2.3465	0.9869	0.071405	0.4797	0.68365	0.68585	0.4679	0.31675	0.2531	18.29	0.3935	1.265	1.03	0.05662
ENSG00000198947.10	DMD	7.744	4.6985	24.69	18.76	3.72631	7.342	6.14425	16.6573	12.098	15.05	9.556	1.077	4.304	4.034	8.026	24.84	44.38	8.14	5.268	2.346	6.369	4.9395	2.375	0.48995	4.436	3.28	4.762	15.24	3.606	0.04032
ENSG00000132837.10	DMGDH	2.96875	4.8125	1.24433	1.596	1.23923	2.463	1.16948	1.17525	2.08903	1.643	0.78895	17.9	40.8	0.659	0.5098	0.56465	4.811	3.024	0.5434	3.596	1.8265	0.7304	0.3326	0.13235	0.6455	3.218	4.5895	2.109	0.6337	0.02028
ENSG00000161249.16	DMKN	4.85725	4.373	9.2	15.83	3.68946	10.825	20.075	4.4305	44.9243	16.3	2.564	14.29	0.9614	21.7	18.13	0.49705	7.01	36.59	18.275	45.93	19.63	1979	3.49	1.786	8.987	3.577	69.57	13.4	144	0.5718
ENSG00000104936.13	DMPK	48.5875	93.85	209.6	73.92	39.6354	46.71	98.105	128.542	180.09	159.8	104.1	32.88	8.037	65.5	31.23	96.195	92.805	81.52	24.005	99.89	100.7	30.6	33.3	47.885	38.825	54.71	72.275	154.4	77.98	5.382
ENSG00000137090.7	DMRT1	0	0	0	0	0.00420692	0	0.0106075	0	0	0	0	0	0	0	0	0	0	0	0	0.03709	0	0	0	0	0	47.27	0.27345	0	0	0
ENSG00000173253.10	DMRT2	2.8078	0.01904	0.0827667	0.01716	0.867969	4.911	0.136352	0.506255	0.22245	0.525	0.037415	20.95	0	1.558	1.307	1.121	1.7115	0.03635	0.023185	0.6348	0.14915	0.44195	0.07261	0	0.031785	1.283	0.05215	0.1749	0.282	0
ENSG00000064218.4	DMRT3	2.3899	0	0.146607	0.02895	0.147959	2.099	0.0354475	0.0687875	0.130968	0.7506	0	0	0	0.03541	0.5147	0.45915	0.70305	0	0	0.09028	0	0.6624	0	0	0	13.93	9.0185	0.2993	0.02462	0
ENSG00000143006.7	DMRTB1	0	0	0	0.04592	0	0	0.0166625	0	0	0	0	0	0	0	0	0	0	0.02319	0	0	0	0	0	0	0	125.1	0.16895	0	0	0
ENSG00000142025.11	DMRTC2	0.0047585	0	0	0.0151	0	0.012695	0.0425675	0	0.00318633	0.03438	0	0	0.007129	0.0364	0.0106	0	0	0.01087	0	0	0.010955	0.00589	0	0.046885	0	65.87	0	0.01177	0.008576	0.2683
ENSG00000135164.14	DMTF1	39.7225	23.675	50.2733	50.34	32.0023	45.025	68.645	41.6975	38.6	56.23	14.21	21.39	10.96	53.4	29.43	10.66	75.59	82.19	15.465	66.42	51.515	34.95	40.45	46.2	22.215	70.54	79.975	71.49	51.73	7.98
ENSG00000158856.13	DMTN	20.9225	23.72	42.5367	16.85	136.506	22.125	16.335	27.9225	42.34	29.65	30.675	44.98	10.96	23.1	18.98	24.25	12.265	2.761	12.485	129.5	30.37	22.57	9.291	15.14	18.62	16.27	52.51	17.59	13.31	142.1
ENSG00000185800.7	DMWD	22.22	15.305	47.82	34.1	24.1977	23.355	38.5025	31.295	34.975	38.98	15.535	10.79	3.603	24.24	14.94	11.325	40.415	36.68	6.694	34.09	27.51	14.645	13.88	16.8	12.955	53.58	30.48	50.05	27.06	3.717
ENSG00000172869.10	DMXL1	8.993	6.7755	12.26	10.38	5.94465	9.46	10.0175	7.6845	8.69483	10.45	3.1615	4.993	3.389	8.736	8.806	3.626	14.87	11.86	5.2695	7.569	19.08	9.21	7.725	7.5565	6.769	8.787	13.305	12.23	10.28	1.252
ENSG00000104093.9	DMXL2	8.63225	6.7755	6.358	8.826	9.55462	5.852	9.2115	8.6265	5.46417	9.917	2.114	5.32	2.476	14.81	7.847	0.72415	12.775	9.117	3.672	16.66	5.607	2.8475	9.477	12.935	5.2985	13.87	9.589	10.38	5.601	5.05
ENSG00000154099.13	DNAAF1	0.20085	0.55715	0.1155	0.1479	2.96557	0.79335	0.5174	0.222825	0.12417	15.23	0.08774	1.499	0.08612	5.279	0.2812	0.05489	0.48815	1.01	0.31335	13.66	0.52575	0.18375	0.1569	0.3948	0.1528	109.9	9.667	0.3962	0.1841	0.1154
ENSG00000165506.10	DNAAF2	5.9825	7.3595	5.85533	7.835	4.92885	6.222	7.966	6.40775	5.88517	8.732	3.1365	4.675	5.594	6.328	7.198	3.9815	6.4685	7.036	4.168	7.16	6.2885	4.7635	8.047	6.6055	6.3915	16.19	8.323	7.328	7.088	0.9464
ENSG00000167646.9	DNAAF3	0.231425	1.716	0.1303	0.1489	0.198154	0.46025	0.514525	0.224825	0.313683	3.44	1.93275	1.506	0.2558	1.921	0.3118	0.07466	0.2221	0.2035	0.7005	0.8972	0.38755	1.1711	0.2791	0.29775	0.21745	88.02	3.1735	0.502	0.387	0.038
ENSG00000114841.13	DNAH1	7.762	5.0825	5.77267	4.827	5.06388	7.239	6.08075	4.777	3.85267	9.498	1.7295	4.639	4.688	10.35	5.445	1.5375	8.5485	8.312	2.523	8.033	8.1305	4.0675	10.16	12.875	4.6325	26.33	8.281	8.048	5.395	5.173
ENSG00000187775.12	DNAH17	0.9354	0.3855	0.609167	0.6014	2.19152	0.93925	1.0035	0.599075	0.506967	1.109	0.2345	0.5603	0.2557	2.559	0.5512	0.15335	1.0115	0.9587	0.22755	0.9295	1.0035	1.523	0.7498	2.644	0.4585	22.82	1.7225	0.9513	0.7976	5.778
ENSG00000158486.9	DNAH3	0.0233825	0.0155	0.0245933	0.09791	0.0368334	0.0265	0.101627	0.18302	0.0439567	1.963	0.05883	0.02803	0.008769	0.6113	0.0258	0.01225	0.0216	0.0268	0.04363	0.1848	0.048795	0.47875	0.2619	0.04556	0.02112	11.6	0.02351	0.02784	0.2453	0.007781
ENSG00000124721.13	DNAH8	0.00489825	0.0053335	0.00922733	0.02344	0.0213291	0.00798	0.024395	0.0109055	0.00674017	0.01433	0.004486	0.03095	0.004804	0.04322	0.01603	0.0040545	0.016805	0.02015	0.001743	0.005777	0.12805	0.13855	0.06947	1.3235	0.01232	11.85	0.02041	0.0104	0.01802	0.01008
ENSG00000122735.11	DNAI1	0.03248	0.028165	0.0285967	0.07238	1.10897	0.3835	0.471225	0.0414725	0.0182267	6.268	0.03732	1.088	0.03028	2.031	0.0609	0.05379	0.28455	0.158	0.2841	20.85	0.213	0.070665	0.0525	0.013065	0.12745	49.16	0.5463	0.3412	0.04403	0
ENSG00000171595.9	DNAI2	0.0601825	0.02696	0.0230267	0.1408	0.165083	0.046495	0.239845	0.04277	0.041445	5.627	0.01208	0.03314	0.01593	1.85	0.02971	0	0.068245	0.06756	0.025175	2.522	0.1238	0.063075	0.09764	0.78765	0.040365	56.8	0.1172	0.07773	0.07964	0.1322
ENSG00000086061.11	DNAJA1	108.203	127.65	91.31	78.47	105.253	83.735	109.353	80.61	75.895	150.5	43.39	70.14	79.62	138	71.61	29.85	106.3	130.9	33.37	131.8	113.9	56.195	62.87	91.92	64.445	224.2	112.05	122.1	101.7	57.33
ENSG00000069345.7	DNAJA2	36.545	37.585	39.9933	43.37	32.4377	36.78	43.5025	37.295	41.1317	43.99	26.925	19.28	17.99	36.78	30.8	35.525	39.565	46.21	11.755	32.52	36.46	39.525	30.39	37.08	24.345	51.7	39.57	48.25	40.84	17.68
ENSG00000103423.9	DNAJA3	27.94	55.7	33.5033	46.62	24.5873	30.97	40.9875	35.995	35.6533	39.15	27.56	28.63	40.42	30.44	29.19	54.795	37.43	44.15	17.185	37.67	36.71	33	30.24	34.045	28.3	52.64	40.44	42.43	37.16	5.729
ENSG00000140403.8	DNAJA4	16.23	16.8	15.51	45.3	54.4912	17.005	21.7525	19.825	18.4283	17.67	52.215	13.84	1.346	23.42	18.1	41.5	15.605	15.63	3.617	44.87	37.755	42.865	17.67	15.475	15.48	142	18.15	15.12	26.46	9.823
ENSG00000132002.3	DNAJB1	99.5925	78.725	62.4467	64.04	61.1469	68.82	79.14	66.025	163.468	106.1	30.555	67.08	61.44	101.6	91.97	14.465	68.645	86.75	21.31	95.54	71.585	106.95	45.59	42.88	67.015	223.7	60.11	76.99	255.6	127.1
ENSG00000090520.6	DNAJB11	42.4025	27.995	44.2633	29.15	20.9615	41.84	42.2925	32.7775	31.05	43.78	22.995	25.67	41.01	55.72	43.42	13.33	44.945	33.24	34.915	42.57	38.08	32.905	42.26	61.045	35.485	51.88	80.425	46.19	38.65	17.72
ENSG00000148719.10	DNAJB12	24.925	25.99	26.8633	25.6	14.064	27.79	29.7425	21.5125	22.5533	28.16	11.875	16.61	11.29	27.36	25.56	17.14	41.96	30.59	11.595	28.59	28.55	28.575	20.02	27.245	19.515	31.42	31.51	31.31	24.9	16.97
ENSG00000164031.12	DNAJB14	16.6025	10.955	21.2967	19.4	12.5658	16.8	18.945	14.6425	13.3483	18.27	4.6095	6.957	4.452	19.68	12.46	3.3135	23.82	19.87	4.8155	16.95	16.32	12.965	15.3	16.365	9.5405	6.384	21.615	22.94	16.96	4.102
ENSG00000135924.11	DNAJB2	49.9125	77.625	61.6533	66.98	151.846	58.005	84.465	51.62	56.1233	66.89	34.585	56.78	31.59	63.49	61.32	63.95	155.25	89.52	38.51	149.4	98.12	110.35	40.82	59.16	47.675	128.7	105.6	89.34	78.18	37.39
ENSG00000162616.8	DNAJB4	30.235	36.74	49.17	15.82	14.4919	23.29	21.4775	17.1175	26.1683	25.39	19.81	9.365	6.854	24.52	10.02	20.335	30.145	24.47	11.325	18.67	14.755	11.31	10.06	20.81	9.2785	16.56	31.03	34.31	19.27	1.115
ENSG00000137094.10	DNAJB5	7.84975	6.1935	35.5867	23.59	10.841	6.1135	11.661	28.9975	39.014	28.96	15.625	3.896	1.312	9.191	3.233	46.725	10.725	4.976	1.09	21.05	15.82	2.797	4.803	6.3815	4.6305	16.47	10.195	28.39	6.856	0.4995
ENSG00000105993.10	DNAJB6	47.6825	27.66	87.37	58.11	33.3815	49.185	58.0525	58.3025	62.63	49.49	40.235	21.25	11.59	44.84	42.37	108.95	59.055	47.92	10.32	37.47	39.22	69.35	27.95	38.63	22.94	64	38.3	67.66	58.33	25.27
ENSG00000172404.4	DNAJB7	0.195875	0.124	0.181767	0.3081	0.386735	0.27855	0.545725	0.256025	0.2201	0.5436	0.043225	0.1552	0.1281	0.2585	0.3535	0.2807	0.4554	0.7121	0.1274	0.5201	0.5532	0.24515	0.3806	0.3162	0.19815	20.74	0.73505	0.5989	0.3608	0.03613
ENSG00000179407.3	DNAJB8	0.006265	0	0.00392667	0.01698	0.00357308	0.01288	0.01905	0	0	0.03878	0	0.01064	0	0.0122	0.01105	0	0.01657	0.01512	0	0.008968	0.014495	0.011645	0	0.010425	0	93.99	0	0	0	0
ENSG00000128590.4	DNAJB9	32.18	35.805	44.6567	21.55	21.4915	30.235	46.86	22.07	20.2067	53.18	28.7	25.74	61.56	46.84	32.29	26.92	30.2	43.65	55.255	93.32	30.21	18.42	20.11	26.985	24.875	53.33	42.89	34.76	24.31	8.973
ENSG00000136770.6	DNAJC1	25.1725	21.785	25.9867	44.01	7.00535	27.815	34.0375	23.9025	24.7267	25.94	9.5595	17.14	18.51	43.66	31.44	8.185	29	25.27	23.74	33.03	31.36	20.62	21.24	23.245	27.335	18.95	41.55	30.45	26.18	8.231
ENSG00000077232.12	DNAJC10	10.7275	5.939	21.2367	10.36	5.81773	11.465	16.7375	9.311	8.17817	18.48	4.5845	5.685	4.33	13.19	13.08	2.91	20.87	15.27	8.076	16.73	11.32	5.4245	10.31	11.51	8.6035	23.05	16.33	19.61	9.541	1.242
ENSG00000007923.11	DNAJC11	15.8975	24.235	15.92	21.6	12.1479	17.63	20.2825	20.5475	18.26	21.19	15.06	18.23	9.682	18.01	16.36	16.265	22.045	23.95	8.719	14.34	16.83	19.17	19.64	23.805	16.225	22.76	19.315	22.79	18.63	3.601
ENSG00000108176.10	DNAJC12	1.1314	36.52	2.69407	2.145	29.4442	4.6025	6.8915	5.23425	2.64467	4.087	2.0815	5.945	19.7	1.591	2.711	3.9065	2.5735	12.61	11.01	43.64	5.6725	0.2651	2.72	1.097	1.351	7.628	1.6775	6.926	3.093	0.069
ENSG00000138246.11	DNAJC13	21.4125	16.465	31.6433	30.13	8.44127	19.64	25.67	24.2925	22.3	25.43	8.4775	10.26	4.876	23.9	16.27	10.145	31.42	26.66	5.4275	12.29	18.805	15.325	17.86	19.725	11.53	14.88	21.62	34.35	22.77	5.687
ENSG00000135392.11	DNAJC14	18.445	20.6	16.6533	23.69	11.8494	19.85	27.1225	16.7625	16.98	26.41	7.6245	10.95	6.716	24.09	18.48	8.4555	22.38	21.9	8.816	19.52	16.995	18.075	20.44	24.505	14.975	50.56	24.84	27.95	19.37	8.771
ENSG00000120675.4	DNAJC15	21.445	28.48	25.2267	18.68	18.8675	20.49	15.0975	28.4875	20.27	17.69	19.385	15.1	10.98	20.01	14.79	14.6	21.175	4.839	8.8805	15.02	10.425	11.45	25.03	15.775	16.315	34.11	24.79	13.16	11.35	3.899
ENSG00000116138.8	DNAJC16	5.6035	5.7055	4.93	8.578	4.95415	6.2815	7.739	6.0575	5.62983	7.122	2.8465	6.656	5.445	6.556	6.861	5.4215	7.6405	9.369	3.511	7.994	8.056	5.7595	6.837	7.3505	4.664	8.946	10.235	9.429	7.169	1.615
ENSG00000104129.5	DNAJC17	14.2625	10.175	13.58	13	7.3985	18.935	21.3625	10.365	11.697	16.27	4.592	9.25	9.217	14.19	16.75	4.237	20.01	19.31	5.044	11.81	16.64	15.925	13.13	16.775	9.3395	8.623	19.28	20.55	18.6	5.757
ENSG00000170464.5	DNAJC18	7.1995	3.681	10.946	7.748	15.3413	7.1665	11.1975	5.81875	7.166	9.372	3.439	2.887	0.391	8.801	3.695	3.6965	12.97	13.32	0.9436	13.32	7.12	2.8565	3.829	3.602	2.41	40.22	7.3325	13.36	6.539	0.4891
ENSG00000205981.2	DNAJC19	29.2725	46.8	41.7667	34.85	26.5135	32.645	38.805	30.8475	31.4283	36.73	28.975	25.61	23.74	25.36	26.19	40.235	40.06	42.12	15.925	41.71	35.05	19.82	21.76	24.34	25.945	19.69	35.25	37.27	29.89	2.765
ENSG00000105821.10	DNAJC2	13.8125	9.373	12.1733	12.77	6.58181	14.28	15.3325	10.855	10.2382	17.26	5.511	6.658	5.534	13.3	11.96	12.365	15.945	18.96	5.974	13.59	14.2	13.615	11.18	14.175	9.5325	31.75	15.815	17.02	14.23	2.143
ENSG00000168724.10	DNAJC21	11.4075	7.731	17.44	16.7	7.10677	10.82	23.075	13.1375	16.1983	11.86	8.692	6.219	5.091	14.12	11.82	17.785	16.795	13.05	5.3465	9.134	12.715	10.215	9.086	7.3925	8.8595	38.54	12.845	17.77	17	1.803
ENSG00000178401.10	DNAJC22	0.64062	0.26655	0.254973	0	0.344885	0.31985	0.265603	2.63	0.0399183	0.6957	0.05676	2.99	13.71	0.1859	1.53	0.01691	0.048325	0.1032	3.371	0.2993	0.30845	0.17395	6.071	0.29335	3.168	1.3	7.58	0.08094	1.095	0
ENSG00000059769.15	DNAJC25	13.7225	18.42	10.7267	13.27	6.48262	12.875	13.8425	10.34	9	15.19	4.782	8.606	22.56	12.3	13.02	4.9505	14.825	15.78	5.779	14.12	13.28	8.892	9.083	8.222	6.4305	16.63	13	14.4	12.12	1.513
ENSG00000115137.7	DNAJC27	7.1175	4.0235	6.011	7.876	7.36727	6.69	9.00475	5.7915	5.294	9.985	3.6085	3.221	1.482	5.502	3.799	3.721	11.255	14.3	2.0265	11.96	6.7095	4.8395	4.555	5.42	3.505	27.01	8.1005	9.597	6.208	0.8745
ENSG00000177692.7	DNAJC28	0.802575	2.7425	0.877033	1.3	2.08246	0.94775	0.708075	1.02975	1.03075	0.5996	1.10105	1.522	1.254	0.8906	1.612	1.494	1.1005	0.5943	0.68745	2.199	1.2235	0.75945	1.317	1.5065	1.459	12.24	4.0075	0.788	0.8529	0.08442
ENSG00000102580.10	DNAJC3	27.725	20.97	39.9333	30.18	9.47415	26.055	41.8475	23.9525	21.35	35.95	11.259	14.6	26.42	37.85	33.11	7.891	30.75	26.2	26.645	34.3	32.89	19.325	22.31	25.19	23.715	18.11	40.915	33.07	26.37	18.69
ENSG00000176410.7	DNAJC30	9.51375	19.365	8.52567	12.68	10.4817	10.37	11.395	9.02925	10.0417	13.75	8.091	9.597	7.897	8.413	7.881	5.656	9.8205	12.6	5.038	19.04	12.395	7.3225	7.235	10.395	7.2945	27.26	18.355	13.07	7.996	1.933
ENSG00000110011.9	DNAJC4	56.6175	89.195	54.3267	79.51	44.0304	61.35	91.0475	72.9825	61.9233	76.1	47.95	64.57	43.54	66.61	78.96	39.585	69.325	106.2	55.795	96.85	97.125	76.32	77.26	110.85	69.5	508.9	106.55	83.52	69.38	87.62
ENSG00000101152.6	DNAJC5	30.22	49.115	38.3233	40.14	85.8258	29.805	30.08	40.1225	58.2433	38.58	23.12	29.61	14.43	54.24	39.06	14.92	33.05	27.02	26.135	69.58	48.255	43.635	48.84	63.235	41.82	39.75	60.49	39.33	40.7	62.91
ENSG00000147570.5	DNAJC5B	0.0656125	0.032895	0.02899	0.05024	0.0343623	0.055845	0.0173975	0.063685	0	0.02151	0	0.03361	0.02803	1.047	0.05815	0.05764	0.029305	0.01449	0.021915	0.07894	0.043235	0	0.5215	0.7282	0.035715	61.45	0.02613	0.01621	0.01299	0.08919
ENSG00000163793.8	DNAJC5G	0.0854025	0.93795	0.2871	0.06576	0.516141	0.065575	0.209425	0.090625	0.071645	0.5305	0.98075	0.01579	0	0.04227	0.04395	0.017545	0.058185	0.1583	0	0.05764	0.24955	0.03775	0.0721	0.019425	0.024855	43.7	0.3408	0.7225	0.1365	0
ENSG00000116675.11	DNAJC6	1.848	6.0575	1.96	1.978	48.1488	1.757	1.202	2.127	1.28523	1.002	2.6245	2.316	0.1882	2.411	0.9055	0.25445	7.327	0.6727	0.62685	21.52	0.949	1.0888	0.7659	1.657	1.6185	2.15	1.552	0.8186	0.9605	0.2384
ENSG00000168259.10	DNAJC7	45.68	38.665	46.1833	45.78	53.5865	47.015	50.04	39.295	43.56	44.9	28.215	34.97	19.36	50.23	38.26	48.71	67.68	57.25	20.04	58.05	42.7	51.39	37.3	48.175	33.99	57.78	50.575	46.84	51.14	25.71
ENSG00000126698.6	DNAJC8	68.555	54.245	88.19	67.71	56.1592	70.35	97.01	63.24	65.3483	76.31	29.11	34.95	20.9	69.15	47.12	30.375	83.175	83.11	15.035	48.54	60.605	51.225	49.66	64.175	35.28	49.44	74.985	97.34	66.34	20.58
ENSG00000213551.4	DNAJC9	7.4355	8.2155	8.94167	9.163	9.73285	8.451	11.1775	8.7025	9.17367	9.159	3.456	4.643	3.256	8.959	8.024	4.1105	10.225	13.55	3.0205	10.52	9.537	10.425	8.648	12.255	6.298	16.3	9.367	13.08	11.83	2.387
ENSG00000119661.10	DNAL1	3.943	4.194	5.218	4.315	7.60442	3.992	5.97325	3.639	3.81483	6.662	1.849	3.656	0.944	4.897	3.353	1.163	8.602	6.519	1.46	10.01	5.637	1.402	1.975	2.953	2.3905	12.13	9.149	7.135	3.771	0.2756
ENSG00000100246.8	DNAL4	11.4975	15.555	11.56	15.31	17.4952	15.11	22.7625	12.5325	12.96	17.03	5.969	16.94	4.456	18.07	16.28	3.0705	18.215	21.81	9.012	37.46	21.625	17.845	9.168	12.58	13.355	96.37	34.59	16.32	18.23	3.901
ENSG00000163879.9	DNALI1	3.7005	8.446	5.69533	7.474	7.70646	7.9405	7.05625	6.9285	7.578	15.85	2.2115	10.34	4.175	11.54	8.512	0.7547	13.815	20.14	7.8725	38.86	15.82	1.168	3.121	1.67	9.331	78.3	25.33	12.77	3.734	0.0515
ENSG00000213918.6	DNASE1	3.447	3.189	3.915	5.252	4.93865	3.926	6.97675	4.538	4.10333	5.307	1.5505	7.02	1.629	4.414	3.352	0.87085	5.3225	6.987	5.1055	15.92	11.105	3.474	19.84	8.2165	6.629	11.38	8.022	7.639	6.551	3.554
ENSG00000013563.9	DNASE1L1	13.945	17.34	19.2167	13.81	6.2265	14.435	16.285	9.6095	11.705	15.13	11.985	10.33	5.503	20.89	15.61	42.465	15.585	14.41	4.315	16.61	13.67	9.023	14.12	25.84	10.475	7.964	25.14	16.88	15.65	16.56
ENSG00000167968.8	DNASE1L2	1.06145	1.3565	1.05727	1.709	9.748	1.721	3.0105	1.59875	1.30383	2.245	0.48925	2.764	1.236	1.551	1.43	0.5386	3.713	2.788	1.346	10.01	4.264	67.275	1.536	4.2575	1.245	3.977	15.66	3.327	2.22	1.48
ENSG00000163687.9	DNASE1L3	4.45	23.265	2.65	2.315	0.0744954	6.0575	5.07925	1.7186	3.33633	1.071	2.8024	13.94	19.99	6.432	1.7	0.1739	2.101	0.6072	0.25835	16.89	1.032	2.945	13.36	114.75	0.6227	2.742	14.965	1.391	9.014	0.2889
ENSG00000105612.4	DNASE2	44.185	44.475	68.47	59.72	15.5981	44.815	49.395	41.9575	37.42	52.24	16.58	21.58	20.76	62.5	50.2	13.535	46.895	56.37	20.57	49.5	43.515	48.33	37.77	50.07	40.405	11.41	65.995	52.53	41.04	31.34
ENSG00000187957.7	DNER	1.71178	92.4	1.97887	1.529	76.5031	0.98745	3.19225	5.227	1.513	6.93	4.5696	5.226	0.03756	0.7065	0.4176	0.3804	1.23	0.8726	0.21715	51.1	1.7085	9.772	0.773	0.16755	9.03	1.587	0.1895	4.938	1.183	0.06302
ENSG00000179532.8	DNHD1	5.31825	3.8395	5.35933	4.658	2.38335	5.722	6.48175	5.94475	4.38617	6.77	1.8605	3.253	4.209	8.006	3.608	1.4915	9.953	7.435	1.441	4.576	6.466	3.6605	7.402	9.7345	2.9	42.53	7.6655	7.394	4.908	1.553
ENSG00000106976.14	DNM1	24.8925	5.625	6.42233	12.26	214.612	20.605	57.4625	9.14275	11.477	16.6	3.8345	12.12	2.134	6.808	11.11	1.779	14.925	4.014	4.6655	58.66	12.98	19.74	11.21	1.33	4.06	3.979	8.7045	17.78	35.37	0.5228
ENSG00000087470.13	DNM1L	30.545	22.31	42.06	43.33	46.8154	31.6	39.125	33.04	37.9017	42.83	19.565	18.51	6.772	33.14	25.54	22.985	38.65	38.73	8.1595	46.92	39.775	23.335	22.56	26.28	17.93	45.58	35.515	47	34.62	5.079
ENSG00000079805.12	DNM2	53.3975	60.95	52.5167	99.78	28.3262	53.62	63.0175	69.04	50.705	60.43	36.705	46.81	22.85	109.7	54.35	41.095	70.435	48.41	29.085	50.95	58.015	89.765	97.76	90.395	67.88	79.62	69.525	58.41	62.19	102
ENSG00000197959.9	DNM3	2.27075	5.2985	1.715	1.716	22.8712	2.334	3.5745	1.2067	1.1363	1.964	0.4011	1.134	0.09237	2.869	1.126	0.2722	4.9335	2.073	0.17395	5.823	1.581	1.285	0.6751	1.031	0.97185	2.388	2.431	3.21	3.249	0.2284
ENSG00000107554.11	DNMBP	14.1325	5.305	8.90533	30.1	2.79108	13.195	21.28	15.72	10.2287	18.93	3.583	6.997	4.994	10.85	8.982	6.853	16.66	16	7.2625	4.557	10.98	29.555	17.06	8.674	15.915	10.75	12.565	15.88	21.53	2.748
ENSG00000130816.10	DNMT1	19.56	12.435	17.63	22.77	16.0772	22.61	31.21	16.8875	17.9783	29.12	7.0255	7.693	5.65	29.97	15.02	5.0105	30.565	22.17	4.73	20.27	18.495	19.475	21.82	29.66	13.4	56.52	21.895	27.96	23.37	7.189
ENSG00000119772.12	DNMT3A	6.5765	9.074	8.46367	9.931	4.60331	7.5715	11.895	10.0373	8.12983	10.04	3.0285	4.253	2.499	9.608	6.908	6.18	9.312	19.96	4.5235	12.55	8.9555	3.874	8.978	14.21	7.3795	8.565	10.165	14.25	7.935	6.077
ENSG00000088305.14	DNMT3B	1.2358	0.9758	1.00743	4.001	1.39968	2.012	2.32925	1.17925	1.03437	1.391	0.56455	1.733	0.8063	1.255	1.658	0.2597	3.372	1.887	4.2455	1.265	1.52	4.8815	1.034	1.7475	1.251	12.58	4.0005	2.033	2.154	0.1649
ENSG00000123992.14	DNPEP	46.6025	26.79	43.1367	61.61	14.4923	49.955	71.2725	43.7675	40.745	57.02	24.23	27.95	22.74	54.5	33.58	38.8	43.575	56.71	15.595	29.37	52.71	45.785	49.91	39.51	33.985	107.7	35.375	57.32	51.43	9.726
ENSG00000112667.8	DNPH1	34.055	80.55	25.6933	42.73	40.965	36.495	51.585	48.6125	41.7467	45.89	17.875	77.03	48.89	32.73	36.95	24.46	51.91	44.3	35.045	37.94	42.385	34.105	71.19	60.675	37.845	12.7	42	52.41	40.23	7.769
ENSG00000101457.8	DNTTIP1	26.615	22.685	36.67	57.86	17.8735	30.465	39.06	39.41	33.7683	37.88	13.38	18.35	10.44	38.33	24.17	34.095	37.04	35.95	8.736	33.48	33.88	36.74	26.54	37.495	23.095	59.75	36.265	47.77	30.44	55.67
ENSG00000067334.9	DNTTIP2	21.9175	13.5	21.5	20.61	11.0733	21.5	20.175	17.2125	19.1	27.28	8.922	9.431	6.177	23.86	16.73	20.44	24.115	21.44	6.267	14.14	17.25	21.575	15.63	20.015	13.37	23.94	21.375	23.17	19.67	8.582
ENSG00000149927.13	DOC2A	0.94735	2.0075	0.458633	0.6887	25.7212	1.04	1.96025	2.7415	0.877067	1.774	0.2852	1.718	0.2079	2.405	0.8529	0.08971	0.75075	12.17	0.39125	8.006	5.906	0.2789	1.572	3.6095	0.3913	49.29	0.73255	1.958	1.466	0.1018
ENSG00000272636.1	DOC2B	9.16275	1.3075	1.69767	3.101	10.6444	8.547	3.513	2.2235	3.35883	5.147	0.96725	2.253	0.1046	2.551	1.251	0.7391	3.908	0.5273	2.5695	4.053	2.0555	2.3445	2.078	1.689	1.3445	0.4523	2.34	4.007	3.49	0.1219
ENSG00000150760.8	DOCK1	30.4625	11.19	35.4367	36.97	21.0223	35.345	42.8875	26.83	25.2917	33.92	7.3815	15.42	5.584	25.02	25.51	2.641	49.56	38.8	9.3605	8.242	30.5	38.08	18.51	11.115	15.03	11.12	47.27	39.71	37.45	0.1769
ENSG00000135905.14	DOCK10	5.008	7.1255	15.8633	2.563	10.1087	4.014	9.8795	2.58225	2.24883	3.859	0.65025	1.886	1.019	9.303	2.484	0.3689	8.6325	23.14	0.61765	0.9199	1.692	2.8845	8.181	33.635	1.7005	1.77	4.024	2.938	5.614	4.641
ENSG00000147251.11	DOCK11	37.7775	4.0035	24.9067	14.09	2.05435	24.43	15.9025	14.762	19.1007	17.36	1.807	3.794	0.7583	22.19	4.83	1.258	17.315	2.839	0.6147	16.3	3.9325	5.1645	14.42	22.485	4.1465	2.239	18.45	14.3	10.88	20.56
ENSG00000134516.11	DOCK2	7.57125	3.5835	4.11433	3.825	1.13043	4.1245	2.9785	3.36525	2.37683	3.976	0.90355	1.026	1.234	22.86	3.96	0.36365	6.2215	1.472	0.59125	2.274	2.44	1.8685	11.83	56.09	4.6225	2.595	2.714	2.575	2.612	55.76
ENSG00000088538.12	DOCK3	1.0894	5.052	3.17733	3.899	23.7973	0.6005	1.8075	4.016	9.05967	2.565	2.534	0.7981	0.1065	1.22	2.612	1.496	10.99	0.703	0.3119	14.09	3.886	3.651	0.7953	1.1625	0.8119	16.71	30.32	1.533	1.237	0.1946
ENSG00000128512.15	DOCK4	10.9225	3.998	5.19167	4.289	13.8829	8.834	9.254	4.40775	4.64	8.632	3.063	4.404	4.567	30.49	4.395	2.2505	9.106	12.01	1.953	5.271	7.3085	3.195	3.176	2.7155	2.2955	2.3	7.528	11.03	6.517	1.772
ENSG00000147459.13	DOCK5	5.4815	3.7375	16.6133	7.497	4.93638	5.648	6.2625	8.5675	6.15833	11.89	3.4325	3.503	7.613	15.26	8.476	1.421	33.345	11.01	2.529	11.86	11.88	6.8175	13.77	26.455	6.807	10.73	25.12	5.624	7.033	19.16
ENSG00000130158.9	DOCK6	50.4575	12.855	23.86	27.6	5.51358	48.555	32.23	23.6025	25.675	26.08	15.38	23.86	9.029	81.7	16.68	6.6005	33.945	24.77	9.1395	22.77	29.295	39.79	22.67	24.38	20.01	13.22	65.13	37.83	30.98	0.5518
ENSG00000116641.11	DOCK7	8.0825	4.157	12.1467	11.38	5.90662	8.005	13.9425	8.172	7.4005	10.58	2.118	3.238	2.245	5.818	8.074	1.496	18.04	14.86	2.1935	11.55	6.887	7.905	5.152	3.927	6.0455	13.46	6.5325	13.47	8.536	0.2651
ENSG00000107099.11	DOCK8	8.06775	11.16	3.162	9.278	1.24522	7.3615	4.05075	2.8435	10.9892	4.969	0.91845	5.019	1.497	15.63	3.792	0.50425	5.227	1.897	1.7875	3.151	5.0085	3.0215	9.705	51.925	3.5805	10.69	6.3605	3.355	4.55	29.27
ENSG00000088387.13	DOCK9	40.955	9.955	16.6067	20.41	22.0223	38.04	22.9425	20.8775	33.81	23.34	9.9875	6.026	2.988	58.76	23.32	6.2315	62.445	18.9	3.9275	14.94	14.1	36.285	15.12	8.6885	9.428	11.55	36.93	25.64	30.3	1.143
ENSG00000115325.9	DOK1	17.325	8.277	13.2733	11.41	3.74458	10.45	13.365	11.26	7.869	12.5	2.417	4.097	1.181	18.4	7.53	0.77385	15.885	10.6	3.866	4.956	8.9455	3.297	11.13	33.75	10.395	5.575	12.205	13.88	7.82	30.95
ENSG00000147443.8	DOK2	15.7	7.7465	8.62067	7.853	0.344854	7.867	4.22475	6.22825	5.04433	7.02	2.2885	2.567	3.084	42.73	5.038	0.78985	5.6855	2.309	1.1735	2.075	3.742	3.8865	12.37	82.2	3.832	2.887	4.5365	4.435	4.639	112.3
ENSG00000146094.9	DOK3	7.99525	5.0365	4.71867	5.75	3.57769	4.4605	4.634	5.91825	4.49883	6.295	1.308	2.294	2.425	32.26	6.044	1.4095	6.2585	2.211	1.4925	2.861	5.605	2.341	12.69	138.1	3.4225	12.34	4.3855	3.903	4.026	297.8
ENSG00000125170.6	DOK4	10.3362	8.1615	34.1967	20.86	11.2054	10.525	28.43	20.38	19.0917	19.43	5.79	26.63	12.95	26.01	12.63	1.066	16.76	26.99	7.365	23.53	23.365	37.63	28.93	11.24	21.59	10.55	15.015	26.35	26.67	1.257
ENSG00000206052.6	DOK6	0.8061	0.2156	2.61767	3.646	10.0711	0.58505	1.59325	0.6169	0.600383	0.8185	1.10175	1.141	0.2686	3.009	0.3455	0.06868	6.3945	1.128	0.074705	0.8756	1.1685	0.36625	0.3626	0.54685	0.2664	1.172	1.52	1.276	1.166	0.104
ENSG00000175920.11	DOK7	0.115458	0.9381	5.903	2.27	3.57748	0.3627	1.89288	0.3013	0.62905	2.486	19.05	1.917	0.4967	2.364	2.071	16.08	0.11625	0.3188	2.978	24.41	2.668	1.04885	0.7998	2.514	2.7855	10.61	0.977	0.3409	0.859	0.3492
ENSG00000175283.7	DOLK	14.655	24.365	14.0967	14.93	7.14492	14.51	17.885	10.975	13.8333	18.01	5.9245	7.492	7.214	16.9	14.58	4.867	18.895	12.92	8.82	11.54	14.17	11.295	12.37	15.625	14.68	35.05	16.115	18.27	11.24	1.807
ENSG00000167130.13	DOLPP1	8.821	18.735	9.40133	10.66	13.7707	10.95	14.945	15.199	14.2627	13.17	3.4845	6.773	18.69	12.36	16.43	2.48	18.825	12.48	7.652	14.44	16.945	18.49	27.92	15.925	13.245	21.65	13.59	12.98	17.26	3.979
ENSG00000159147.13	DONSON	12.62	5.7615	11.7467	11.41	8.94154	11.325	18.2075	10.9322	11.3783	18.51	4.4585	5.27	6.724	13.47	8.501	3.881	24.83	31.25	3.9465	16.59	13.48	12.015	10	10.02	7.1285	44.12	12.25	19.91	16.36	2.312
ENSG00000083097.10	DOPEY1	7.8075	6.162	12.0967	13.31	11.0148	10.33	13.5825	9.1495	10.0587	13.44	4.278	5.213	3.247	10.44	12.4	5.2495	17.17	18.43	4.9585	20.03	12.9	15.85	11	8.6505	6.652	15.97	17.66	16.49	12.57	1.136
ENSG00000142197.8	DOPEY2	5.03725	2.4205	5.26533	8.108	8.81623	5.505	5.44875	8.546	7.947	4.539	2.3305	3.115	2.972	7.066	19.48	6.361	6.8975	3.302	1.95	4.377	12.14	10.665	10.33	7.7885	11.715	6.017	5.871	4.587	10.55	5.538
ENSG00000104885.13	DOT1L	12.7575	12.94	10.4343	13.5	10.599	14.29	16.8025	13.8425	14.265	21.31	5.2155	15.68	8.189	29.23	13.77	7.8905	19.595	19.07	8.894	22.35	15.96	20.425	26.08	27.165	13.79	116.1	28.055	18.75	15.43	7.667
ENSG00000172269.12	DPAGT1	26.85	35.81	25.5167	37.38	12.5653	29.76	35.4325	26.97	26.885	35.15	10.3205	15.29	20.84	32.7	30.49	7.5005	32.415	32.76	23.1	28.06	38.375	19.65	30.5	38.24	25.28	17.16	36.175	39.12	28.79	8.122
ENSG00000166171.8	DPCD	6.7165	10.075	9.28967	9.323	13.6708	9.2365	13.4375	9.774	11.1417	13.48	8.0295	13.83	2.197	10.17	9.66	4.5305	11.97	17.36	3.864	37.79	12.445	8.281	3.782	3.583	6.7285	126.9	20.79	15.7	11.73	2.216
ENSG00000168631.7	DPCR1	0.0664025	0.05093	0.0353033	0.07577	0.0298392	0.05165	0.160725	0.052525	2.72091	0.09231	0.01767	0.07321	0.02151	4.907	0.1005	0.026905	0.34325	0.07694	0.05348	0.06636	0.1042	0.031785	0.07161	0.080845	62.65	0.5894	0.16835	0.09605	1.226	0.01627
ENSG00000015413.5	DPEP1	0.405775	2.1225	0.210833	0.3371	0.103716	0.77575	1.6735	0.516575	0.16955	2.077	0.09045	115.7	0.1829	1.061	0.9075	0.03335	0.68235	1.993	176.75	0.5698	0.5424	0.7847	445.4	4.248	1.246	111.6	1.0525	0.5312	1.044	0.05985
ENSG00000167261.9	DPEP2	3.26875	0.57925	1.50747	3.471	0.754904	1.7065	1.42047	2.0265	1.38453	2.103	0.77585	0.8094	0.7896	12.96	1.41	0.5217	2.7815	0.4174	0.2352	0.6994	1.4985	1.0775	6.809	30.74	1.0705	3.596	2.595	1.874	1.526	48.43
ENSG00000141096.4	DPEP3	0.216825	0.066885	0.116713	0.0995	0.14797	0.1393	0.136972	0.185475	0.0790133	0.3111	0.04248	0.0717	0.06918	0.6446	0.1249	0.04874	0.20175	0.06096	0.032835	0.0728	0.13685	0.05488	0.761	3.2995	0.11365	115.4	0.1321	0.09434	0.09713	3.611
ENSG00000011332.15	DPF1	0.10946	0.087045	0.939	0.1322	15.6773	0.13605	0.33455	0.18075	0.163793	0.3261	0.11005	0.02372	0.01214	0.4059	0.04841	0.051415	0.19775	0.325	0.044905	3.794	0.177	0.34125	0.106	0.1032	0.079795	4.757	0.076435	0.3617	0.1137	0.01975
ENSG00000133884.5	DPF2	35.48	30.21	57.8533	63.72	32.3323	40.685	74.205	48.6825	54.3133	71.99	22.435	17.76	10.94	41.86	35.86	27.815	65.385	82.3	13.945	39.23	54.005	30.395	37.62	51.715	26.505	83.39	51.78	87.72	47.98	29.73
ENSG00000205683.7	DPF3	0.448575	1.244	1.019	0.4215	4.95915	0.6487	0.58035	1.45	0.507583	0.4546	4.774	1.275	1.448	0.4457	0.3279	9.1825	0.7617	14.1	0.2144	0.9228	0.24295	0.67495	1.569	1.5185	0.4001	8.53	0.66415	0.3849	0.3216	0.1842
ENSG00000108963.13	DPH1	27.0975	32.23	32.6767	37.35	24.8389	30.635	38.945	27.635	27.8333	49.2	10.6515	20.04	16.89	28.12	27.92	22.265	36.1	46.28	17.455	89.3	48.145	36.765	23.48	29.765	25.875	33.29	46.25	47.9	34.04	4.834
ENSG00000132768.9	DPH2	16.8175	18.46	17.7233	18.36	11.8767	19.645	18.47	18.355	19.11	23.22	9.359	12.55	9.866	18.28	16.82	24.225	22.81	20.08	14.285	24.7	22.615	18.33	17.64	27.865	16.445	22.55	22.72	23.31	16.8	6.17
ENSG00000154813.5	DPH3	16.825	12.59	22.8133	19.14	12.3369	13.93	12.6662	15.8725	17.488	22.77	8.521	9.123	6.731	18.7	7.908	19.315	17.115	11.16	4.0295	15.49	13.8	6.545	14.99	11.695	10.235	16.75	13.815	16.63	10.78	7.688
ENSG00000117543.15	DPH5	8.62125	14.565	8.13233	11.33	5.63473	9.2265	13.355	7.96025	8.385	11.65	6.844	5.2	4.38	8.56	8.125	6.921	11.45	25.11	7.9665	12	9.728	8.2175	6.496	9.4855	7.0425	8.494	10.845	13.53	10.59	2.474
ENSG00000148399.7	DPH7	14.85	15	18.2967	21.07	13.5591	18.825	31.8375	19.885	17.0517	31.1	7.5825	11.8	8.478	20.23	17.43	5.971	27.43	34.07	14.595	28.33	33.825	19.45	18.93	27.775	15.8	26.89	31.895	32.37	24.38	4.963
ENSG00000000419.8	DPM1	54.065	54.47	61.4767	54.36	25.8965	56.405	64.8275	47.78	51.64	62.78	30.135	30.43	26.45	53.89	45.13	36.68	62.3	66.76	28.725	45.51	51.55	49.9	44.23	58.74	41.46	77.13	61.485	69.71	60.07	13.63
ENSG00000136908.13	DPM2	32.3375	38.62	36.4133	33.56	34.3985	40.68	54.5375	28.595	33.7133	52.9	13.224	43.34	23.1	53.63	49.38	9.5285	41.415	47.02	35.955	53.44	60.67	44.815	32.9	50.255	45.745	48.69	86.385	50.31	44.22	38.7
ENSG00000179085.7	DPM3	49.55	76.325	55.9467	57.92	33.1673	58.97	74.045	58.8975	50.9967	68.87	25.085	45.83	40.01	56.69	56.28	23.085	68.34	67.16	31.04	102.5	67.675	40.845	46.37	61.96	48.395	59.16	86.205	85.18	55.28	16.58
ENSG00000254986.3	DPP3	14.56	20.51	15.58	24.59	7.66131	14.95	16.8975	17.8975	17.66	16.88	5.4055	14.17	9.195	22.07	23.3	14.335	13.52	10.14	8.858	12.56	21.565	16.17	23.9	21.91	16.805	17.53	19.66	16.16	18.93	10.11
ENSG00000197635.5	DPP4	14.52	3.1305	0.937233	1.194	0.289975	9.3765	4.8195	5.90575	1.56333	2.256	1.10855	21.07	6.341	11.63	7.813	0.7471	9.095	4.405	1.258	0.1971	28.065	5.9345	47.5	10.615	1.476	1.597	1.721	3.138	3.834	2.501
ENSG00000130226.12	DPP6	0.224298	0.22015	0.12957	0.1478	35.5708	0.4279	4.55443	13.5143	6.5687	3.295	0.06226	2.63	0.0194	0.5552	0.0636	0.25165	0.3345	0.1843	0.7864	14.03	0.23585	1.232	0.264	1.274	0.7646	9.537	24.29	59.72	0.5395	0.0234
ENSG00000176978.9	DPP7	115.625	155.35	123.897	142.3	107.546	130.7	98.255	104.265	102.407	128.9	88.84	69.72	55.9	153.1	155.1	40.34	130.6	97.27	63.14	265.9	210.7	113.95	101.7	204.9	100.2	214.5	225.55	103.4	118.6	65.14
ENSG00000074603.14	DPP8	12.02	10.865	13.3433	15.16	10.5365	12.265	13.665	10.8025	10.5943	13.38	5.526	4.945	2.988	11.18	10.58	11.84	14.06	14.2	3.6985	8.776	10.925	11.08	10.28	12.195	6.77	17.39	13.815	16.02	12.79	4.124
ENSG00000142002.12	DPP9	23.3125	15.495	26.9867	32.23	9.83723	25.075	31.5575	26.4025	26.3883	27.17	13.39	12.18	27.11	36.97	19.71	34.58	26.465	25.4	9.67	16.99	27.02	26.945	29.57	36.33	19.095	14.55	27.01	29.83	27.07	14.3
ENSG00000143196.4	DPT	347.925	9.057	156.567	124.2	0.660904	376.9	250.3	388.1	190.673	175.4	109.17	1.998	9.501	78.31	80.46	20.3	31.195	16.57	22	2.16	65.075	58.455	65.6	0.7604	46.82	16.92	131.7	173.2	241.7	0.3122
ENSG00000173852.9	DPY19L1	12.8825	11.42	14.8433	13.59	12.8612	10.66	15.7775	9.29375	7.78167	15.21	7.487	4.361	7.539	19.57	6.272	1.83	12.905	10.4	3.0845	10.02	9.2515	4.904	7.888	13.44	6.4835	29.22	10.57	20.25	9.419	1.806
ENSG00000177990.7	DPY19L2	11.7475	6.901	20.5113	9.897	5.53719	9.4375	22.49	6.79775	6.09433	15.95	15.655	12.56	0.1445	2.573	2.128	0.37135	16.765	26.45	1.625	22.95	20.225	2.5905	1.696	2.9305	1.8775	48.99	33.23	20.77	9.583	0.07761
ENSG00000178904.14	DPY19L3	8.56875	6.0685	9.72667	9.387	9.088	8.756	14.1475	5.73275	5.04417	13.39	2.519	4.319	2.397	10.31	11.63	1.4395	14.42	16.71	4.572	16.04	11.41	6.0915	7.433	11.635	7.0905	14.46	13.27	12.84	7.883	4.475
ENSG00000156162.12	DPY19L4	10.639	12.41	11.3867	13.5	5.50888	10.94	14.015	7.64	9.762	11.6	4.9805	4.822	4.559	9.953	9.419	3.0675	16.42	17.15	3.4035	7.865	10.325	8.634	7.318	7.808	8.9225	8.433	13.235	15.28	12.54	0.4894
ENSG00000162961.9	DPY30	30.92	51.235	43.2967	40.63	33.635	35.075	45.65	35.97	36.6717	34.78	15.225	28.76	16.99	34.15	34.72	17.355	38.56	40.81	14.02	47.15	45.935	34.8	26.29	29.215	27.94	24.74	55.685	39.98	44.53	9.146
ENSG00000188641.8	DPYD	21.1525	10.7	17.3633	15.97	2.11075	17.395	19.6825	11.5455	12.3767	14.84	3.799	3.857	11.67	27.17	12.61	2.259	17.92	19.38	3.109	7.038	9.757	5.7005	10.59	19.345	5.0725	2.786	13.92	17.47	18.3	20.22
ENSG00000147647.8	DPYS	3.60988	6.965	0.0799733	0.04732	0.503319	0.3127	0.44885	0.0493575	0.05631	0.2791	0.01844	32.89	133.7	0.72	0.04028	0.017605	0.05181	0.2628	0.062235	0.4053	2.5545	0.067935	0.06426	0.16875	0.03366	2.134	0.038865	0.1671	0.1282	0.02696
ENSG00000092964.12	DPYSL2	74.065	32.645	58.7167	37.08	156.865	68.54	41.735	43.335	35.7067	42.63	29.63	14.38	5.32	116.7	21.34	7.8655	92.025	61.18	5.087	28.54	24.655	28.835	26.23	30.82	13.095	13.86	36.68	48	38.35	5.137
ENSG00000113657.8	DPYSL3	58.4675	6.853	206.9	249.7	43.5446	51.97	131.675	136.045	196.21	141.2	24.863	5.527	1.318	73.3	28.28	31.475	52.44	151.1	2.1125	16.65	128.25	29.515	33.75	27.705	14.365	29.15	37.465	175.4	81.18	0.2763
ENSG00000151640.8	DPYSL4	1.26975	2.369	1.18517	1.945	25.8038	1.727	5.24675	1.64315	1.80963	1.323	10.095	0.2523	0.103	1.55	3.335	1.2375	1.2895	8.266	0.44325	20.96	7.991	1.3205	0.9336	1.493	1.249	18.1	1.6835	4.188	1.67	0.2284
ENSG00000157851.12	DPYSL5	0.03272	0.0407	0.0225233	0.02188	43.4654	0.0347	0.0301325	0.785625	0.187353	0.02343	0.01976	0.01028	0.01173	0.02508	0.01909	0.056115	0.036015	0.1815	0.01716	15.93	0.09504	0.02942	0.1664	0.018455	0.045225	8.704	0.02788	0.02755	0.02964	0.01601
ENSG00000144045.9	DQX1	0.0754025	0.06277	0.0731133	0.6045	0.327158	0.10255	0.192775	10.0638	2.7193	0.1661	0.030675	0.07782	0.07576	0.2956	1.018	0.024895	0.15495	0.1446	0.04242	0.1942	0.34295	4.5	24.58	0.52915	3.729	1.934	0.15375	0.08918	4.213	0.05337
ENSG00000117505.8	DR1	11.705	7.5125	14.5733	11.66	6.97758	11.76	16.3	10.2635	11.175	12.69	5.1905	6.778	4.244	15.07	9.903	7.403	12.205	11.11	3.9855	8.986	10.6	17.565	10.17	13.135	8.123	23.1	12.465	16.6	15.6	7.07
ENSG00000136048.9	DRAM1	19.465	15.655	15.0133	19.14	1.80492	16.645	15.345	11.6638	10.587	14.27	3.8425	12.51	2.327	57.13	12.85	2.389	16.875	10.92	4.5555	7.379	13.245	6.56	9.987	14.135	14.56	9.314	12.48	16.69	12.62	8.189
ENSG00000156171.10	DRAM2	41.985	26.35	27.77	34.23	13.9456	36.44	32.14	28.135	21.2717	28.98	12.165	18.97	8.585	39.03	28.97	10.625	30.325	31.93	12.585	21.04	25.995	23.01	35.71	72.135	23.73	14.78	26.955	29.83	26.46	16.51
ENSG00000175550.3	DRAP1	124.625	103.7	187	111	139.835	125.3	170.425	127.46	137.783	124.9	75.615	73.81	45.17	129.3	72.06	97.285	167	117.1	35.01	139	120.5	155.6	79.81	134.25	63.345	343.1	224	155.6	135.7	90.25
ENSG00000157856.6	DRC1	0.0826725	0.029015	0.0386	0.03973	1.29942	0.1264	0.11655	0.137917	0.077565	2.333	0.02653	0.1245	0.02388	1.421	0.05211	0.03857	2.2185	0.03661	0.018635	5.809	0.1434	0.06476	0.06202	0.13755	0.044225	48.49	0.15455	0.059	0.05969	0.2272
ENSG00000149295.9	DRD2	0.20985	0.136	0.319467	0.2006	13.3762	0.8047	1.06145	0.393175	0.2657	0.8366	0.041685	0.3782	0.01508	0.1129	10.08	0.30405	3.735	0.2399	0.06342	81.77	0.89395	0.73615	0.2227	0.0318	0.08213	1.715	0.06545	0.6186	0.5592	0.01131
ENSG00000185721.7	DRG1	51.5975	54.46	50.3233	47.42	32.7723	55.41	57.5925	39.125	42.6633	56.61	32.59	25.61	20.99	42.35	41.6	74.75	57.845	62.75	23.64	43.84	44.97	45.085	31.62	36.77	32.95	303.3	52.575	58.24	46.37	15.15
ENSG00000108591.5	DRG2	29.695	26.245	33.8733	35.49	19.9077	34.245	45.4425	28.63	31.0833	39.36	12.76	20.42	15.75	33.11	25.73	21.2	40.715	46.37	13.74	47.91	46.42	33.335	27.62	41.96	22.315	24.75	44.415	48.07	37.3	13.38
ENSG00000113360.12	DROSHA	17.265	15.29	20.7	22.43	16.2955	18.39	25.7225	18.29	18.195	24.32	7.8415	10	5.667	18.1	16.44	10.09	25.735	33.6	8.558	28.58	22.185	16.94	17.7	19.58	13.255	21.45	28.145	31.44	20.16	3.311
ENSG00000102385.8	DRP2	0.11963	0.046355	0.673933	0.8522	6.57357	0.1636	0.94455	3.29975	0.39795	0.2788	0.094175	0.05406	0.0136	0.1256	0.3669	0.072125	228.15	1.659	0.028385	3.832	2.23	0.39275	0.3527	0.09972	0.1583	1.106	0.05922	1.124	1.661	0.04014
ENSG00000134765.5	DSC1	0.09632	0.02386	0.0665333	0	0.105648	0.16485	0.033315	0.0448375	0.139242	0.03342	4.9399	0.03611	0.04831	0.05252	0.1419	0.049655	0.089625	0.04803	0.038225	0.03304	0.080665	224	0.06578	0.048475	0.0354	0.07916	0.049295	0.04225	0.4024	0.06734
ENSG00000134755.10	DSC2	6.32	1.7395	1.55603	2.943	1.01212	9.917	0.624675	13.84	80.7183	1.846	5.336	3.5	2.697	5.779	35.01	0.2719	2.3225	0.936	5.4485	0.5538	6.657	12.93	19.01	4.947	4.4245	0.8586	3.4405	0.6812	200.8	6.29
ENSG00000134762.12	DSC3	2.87807	0.1826	2.1183	3.938	0.04967	3.0875	0.2957	0.166925	48.0841	0.4897	0.14814	0.04124	0.06242	0.2192	15	0.071885	1.6805	0.3499	0.07358	0.1189	5.5505	301.25	0.2686	0.083895	0.083475	0.146	0.16075	0.2215	97.72	0.06184
ENSG00000157538.9	DSCR3	21.1475	24.13	24.0567	27.55	9.39588	18.945	21.565	19.5525	19.23	22.17	10.235	14.65	10.65	24.88	16	15.82	21.115	19.49	9.655	12.7	16.17	16.44	21.79	24.575	16.445	11.05	19.34	22.24	18.74	12.39
ENSG00000111817.12	DSE	32.47	8.81	20.3933	14.14	2.01523	21.5	20.3575	8.322	10.7617	20.09	5.297	5.093	3.061	21.49	7.894	3.268	36.83	18.78	1.285	8.56	11.485	15.58	10.59	16.985	4.509	5.665	10.09	15.82	21.35	5.455
ENSG00000171451.13	DSEL	6.22575	1.4025	11.788	3.288	4.56715	5.084	4.957	3.19575	2.59493	7.176	1.4608	1.175	1.516	6.15	1.496	0.5538	4.9505	4.64	0.85095	0.7218	2.1415	1.874	1.321	2.035	1.339	2.305	2.4495	4.463	2.939	0.1032
ENSG00000134760.5	DSG1	0.145225	0.04513	0.119167	0.05632	0.142357	0.25405	0.0514375	0.0752775	5.03285	0.04101	0.3439	0.03971	0.7102	0.09001	0.3117	0.094065	0.1618	0.07831	0.04062	0.06603	0.10025	439.45	0.08514	0.06412	0.06448	1.702	0.094365	0.07091	39.34	0.0644
ENSG00000046604.8	DSG2	22.3925	1.07	1.24487	42.42	0.107394	33.925	0.688725	24.805	4.6095	8.635	10.8355	11.36	4.578	8.723	44.8	0.52375	3.5405	15.37	12.705	2.709	11.975	9.5875	32.67	0.11595	21.28	3.059	21.28	3.631	8.382	0.04682
ENSG00000134757.4	DSG3	0.063065	0.06187	0.06931	0.2627	0.0444858	3.03	0.3029	0.0709825	170.163	0.3043	0.03436	0.03642	0.05947	0.06449	4.229	0.041235	0.064305	0.1257	0.056955	0.07759	0.2955	60.485	1.669	0.07972	0.083215	0.3035	0.073235	0.1041	208	0.04534
ENSG00000149636.11	DSN1	9.6235	11.63	9.82933	10.13	4.92008	10.495	10.4027	7.99425	9.1555	10.63	3.78	4.026	4.529	12.81	10.23	2.823	10.72	9.765	3.4285	8.208	10.91	12.005	10.86	19.205	7.372	47.96	13.58	10.71	10.07	3.534
ENSG00000096696.9	DSP	5.61925	17.06	2.96633	18.25	1.10233	30.695	5	21.5645	219.635	12.77	55.215	16.06	22.43	9.519	95.32	0.5097	3.8165	2.826	48.11	15.07	33.735	1179	37.46	4.739	38.985	3.294	56.09	3.544	421.7	0.3738
ENSG00000151914.13	DST	18.62	21.695	48.2467	39.09	28.6754	35.53	52.6975	40.845	36.525	35.68	20.485	7.341	9.472	39.26	35.93	22.81	54.36	32.33	3.7515	20.35	31.475	60.94	12.64	9.449	10.9	11.07	12.03	57.53	46.7	0.1462
ENSG00000125868.11	DSTN	220.6	146.55	2051	660	120.843	232.7	420.075	742.15	1017.73	489.1	191.7	121.9	46.68	365.3	190	35.395	243.25	222.6	106	129.3	352.2	199.4	122.2	65.13	170.75	87.4	271.05	640.8	273.4	11.79
ENSG00000133059.12	DSTYK	8.6455	12.2	12.7967	11.88	14.5498	8.564	12.995	8.93225	10.756	14.28	3.081	5.017	1.744	10.01	7.748	7.6435	13.45	15.46	3.2265	11.92	9.1975	13.24	6.662	10.37	5.1955	10.09	11.54	17.16	11.81	2.683
ENSG00000125821.7	DTD1	15.5375	13.435	17.9067	13.4	17.8458	17.235	19.22	10.609	12.1867	18.45	5.3875	12.7	3.264	14.98	15.32	8.892	29.19	16.6	6.2355	27.38	11.665	19.025	9.243	12.605	9.302	19.49	19.18	17.92	16.83	5.131
ENSG00000129480.8	DTD2	9.317	10.84	9.52233	7.245	7.84027	9.195	9.925	5.947	7.914	9.605	2.2145	4.188	4.337	7.424	8.507	1.074	9.622	9.59	3.828	10.04	8.2735	6.312	4.658	6.923	4.755	7.821	8.3485	10.08	8.81	1.022
ENSG00000143476.13	DTL	0.43	0.28105	0.286433	0.1904	0.0880508	0.40735	0.314675	0.641	1.02028	0.1962	0.087895	0.1063	0.1306	0.9888	0.5241	0.064445	0.20365	0.1873	0.082445	0.4287	0.3486	0.9799	1.432	3.4925	0.3223	19.59	0.8012	0.2527	1.073	0.4672
ENSG00000134769.17	DTNA	4.867	3.8265	17.7967	24.21	56.6042	4.656	4.31525	9.56725	16.818	7.842	13.54	0.9585	0.3973	5.632	4.536	16.655	9.697	4.214	4.544	8.769	6.495	1.6005	3.084	2.758	2.457	4.405	13.035	4.721	2.37	0.09112
ENSG00000138101.14	DTNB	4.3495	2.4835	4.91233	9.826	22.2154	9.7405	9.3715	2.3175	3.79933	5.006	1.391	5.066	2.487	6.429	28.32	1.4675	5.982	8.771	4.055	10.83	18.355	7.7565	2.557	5.3845	6.847	12.26	19.985	6.724	7.386	2.621
ENSG00000047579.15	DTNBP1	13.8375	7.345	24.4533	16.46	18.7923	14.74	14.185	18.34	15.8383	12.99	8.0605	9.951	3.138	16.39	11.39	8.2455	17.82	12.53	4.397	11.93	14.675	12.17	13.66	21.12	10.945	16.33	17.11	17.61	13.32	10.96
ENSG00000104047.10	DTWD1	18.85	8.2355	15.79	21.74	4.88896	18.835	29.7525	14.95	14.2147	24.15	3.782	4.335	3.504	12.27	10.38	4.053	26	24.35	10.425	9.209	13.955	10.395	8.178	8.164	9.348	7.5	15.905	25.98	16.16	1.235
ENSG00000135144.3	DTX1	24.945	5.238	1.64847	0.7258	19.6585	16.515	4.368	1.96475	2.8595	4.061	1.325	4.05	11.66	2.865	6.596	0.7072	13.18	1.038	2.2335	12.06	3.002	5.089	6.798	46.855	1.6645	9.745	11.51	1.578	3.109	1.399
ENSG00000091073.15	DTX2	11.5775	5.4785	10.89	16.42	2.93181	12.85	19.5325	13.3675	24.915	14.18	3.5835	4.502	4.757	15.63	31.72	5.561	14.35	12.23	5.1815	10.05	21.75	32.01	13.96	20.17	11.46	47.4	11.97	15.3	33.72	19.96
ENSG00000178498.11	DTX3	22.695	36.365	62.7533	48.17	72.3735	31.21	83.65	64.8275	57.66	93.6	18.75	21.09	3.227	33.59	22.79	5.0475	62.35	113.9	13.155	124.6	77.265	15.185	25.08	35.28	19.615	31.14	79.635	114.6	55.11	3.492
ENSG00000163840.5	DTX3L	19.995	15.915	12.6667	21.77	3.28388	17.56	20.91	20.745	17.3483	27.03	4.703	8.468	16.96	33.28	17	5.951	18.29	17.6	10.965	10.4	20.3	8.2725	22.73	32.13	14.085	5.841	20.96	22.57	17.46	16.37
ENSG00000110042.3	DTX4	16.7625	2.74	3.83133	17.91	24.1468	15.54	6.8075	17.8835	5.57517	5.554	1.714	8.562	20.02	36.27	39.5	0.6473	43.19	31.54	5.6695	8.358	13.055	5.72	24.59	11.16	11.83	4.297	22.055	8.013	6.883	1.818
ENSG00000168393.8	DTYMK	17.0075	16.69	14.27	14.53	10.2796	17.775	20.84	13.78	15.2383	18.69	5.5905	12.16	9.38	16.45	11.77	4.065	19.77	16.89	5.5845	9.478	18.285	15.57	14.74	25.305	12.235	19.43	16.05	21.91	19.37	4.674
ENSG00000137857.13	DUOX1	1.67225	17.215	1.6964	28.52	1.70068	2.392	2.65075	1.43175	45.9598	5.144	1.6258	0.5878	0.2876	113.9	10.54	0.221	6.4835	3.548	0.37645	2.515	19.82	85.31	1.237	0.602	63.01	3.794	147.7	1.537	74.42	0.1855
ENSG00000140279.8	DUOX2	0.4054	1.598	0.607667	19.77	0.15913	0.71855	0.465025	0.92385	9.24717	0.6091	0.47685	0.6789	0.2137	5.265	2.618	0.04308	1.1755	0.9539	0.16815	0.2962	5.035	8.377	1.598	0.08164	12.64	1.723	125.05	0.2756	28.56	0.04028
ENSG00000140254.8	DUOXA1	0.6854	3.041	0.602233	27.11	0.256588	1.2125	0.756225	0.554375	42.1551	0.9363	0.52615	0.2306	0.08612	51.46	5.243	0.07244	2.987	0.8459	0.088395	0.5327	13.745	54.81	0.4651	0.1046	25.14	0.2881	120.5	0.3588	65.08	0.05993
ENSG00000140274.9	DUOXA2	0.086415	0.45355	0.103377	2.176	0.0283815	0.1732	0.412225	0.187575	2.64536	0.1051	0.1166	0.1488	0.06605	1.459	0.7085	0	0.336	0.2116	0.04998	0.05844	1.1745	2.5065	0.3051	0	4.1785	0.6411	25.61	0.05823	8.073	0
ENSG00000188716.5	DUPD1	0	0	0	0	0.00203692	0	0.07555	0	0	0	0.10795	0	0	0	0.04114	41.68	0	0	0	0.2858	0	0	0	0	0	0.2693	0	0	0	0
ENSG00000169718.13	DUS1L	59.4375	45.485	49.84	66.91	32.565	70.81	75.19	62.395	59.5833	83.82	26.365	44.48	55.86	72.17	72.89	47.015	70.46	70.8	48.225	82	99.89	82.615	72.25	101.2	68.675	112.7	92.01	76.73	69.02	27.44
ENSG00000167264.13	DUS2	7.10225	6.746	6.522	10.37	4.92073	8.061	8.376	6.9665	8.637	7.796	2.955	4.372	4.32	10.06	6.529	3.874	9.264	7.918	2.0855	6.855	8.02	12.715	8.269	18.855	5.741	48.58	8.6785	9.099	10.55	11.51
ENSG00000141994.11	DUS3L	22.0925	18.155	19.6967	29.33	10.8167	27.715	33.1375	21.91	21.9633	38.07	8.8295	18.14	14.01	23.32	25.51	10.99	27.855	36.34	14.69	25.3	33.355	36.715	27.69	33.145	20.395	76.66	38.17	33.25	29.17	8.201
ENSG00000120129.5	DUSP1	1317.75	189.85	1589.67	922.9	83.9235	986.7	800.225	325.275	499.317	1576	211.55	270	408.9	1313	415.6	158.6	1073	901.5	88.99	570.3	789.6	1227	180.9	501.55	238.75	133.7	816	524.3	1035	972.5
ENSG00000143507.13	DUSP10	5.57225	3.956	3.44733	4.509	3.38312	6.933	3.281	7.6275	4.6685	7.702	1.575	1.262	15.53	8.358	8.513	4.897	4.97	1.89	5.4815	2.31	3.6425	7.7135	4.235	5.1445	2.1715	10.86	4.6605	3.952	4.803	3.942
ENSG00000144048.6	DUSP11	13.48	8.2735	14.1267	14.04	5.91581	15.435	18.835	9.44775	13.765	20.52	4.278	7.644	4.345	12.8	12.26	4.92	16.825	20.56	3.9055	13.48	13.77	18.75	9.696	14.195	7.617	17.21	13.915	20.71	22.45	5.613
ENSG00000081721.7	DUSP12	20.1375	12.425	23.93	23.07	13.941	22.03	27.3625	18.59	17.2783	25.69	6.269	11.32	6.094	21.97	15.78	4.842	29.835	28.65	8.8715	17.75	20.425	16.22	17.82	22.49	13.88	15.82	25.905	31.45	22.76	5.176
ENSG00000079393.16	DUSP13	0.058455	0.035865	0.0565133	0.05356	0.0841408	0.04444	0.0624275	0.030725	0.35507	0.05112	4.813	0.05232	0.03329	0.2138	0.4094	123	0.069665	0.03665	0.0172	0.2151	0.060735	0.4342	0.03123	0.353	0.03465	54.23	0.057135	0.04961	0.3519	3.167
ENSG00000149599.11	DUSP15	0.97175	3.086	4.93633	1.728	3.93204	1.868	4.946	0.989725	1.38597	1.6	1.56625	16.49	0.1419	1.23	1.191	0.15295	31.76	4.877	0.5958	7.206	4.5865	0.7264	0.8788	1.616	1.1745	173.5	8.15	1.831	2.111	0.05168
ENSG00000111266.4	DUSP16	12.5	43.785	12.3333	23.25	7.81588	20.085	19.225	11.0255	11.2517	17.73	4.502	6.633	15.18	20.24	19.81	7.543	18.695	19.25	10.605	17.55	25.095	15.305	15.7	8.586	13.52	13.59	16.355	23.75	25.66	6.931
ENSG00000167065.9	DUSP18	2.208	1.45	2.04733	3.385	1.541	2.4205	3.4195	2.841	2.55083	2.885	0.66975	1.389	0.3516	5.552	2.523	0.32425	3.33	1.753	0.9019	6.132	2.332	2.7665	3.757	2.91	1.714	22.4	3.1325	3.565	3.292	3.237
ENSG00000158050.4	DUSP2	17.3682	1.7165	6.716	122.4	6.40912	7.0625	7.95425	3.28725	2.629	12.23	5.271	6.878	3.061	23.7	4.33	1.6355	10.175	6.447	1.2345	41.74	15.445	33.46	11.89	63.44	5.4695	7.844	7.209	6.534	12.38	45.56
ENSG00000189037.6	DUSP21	0	0	0	0	0	0	0	0	0	0	0	0	0	0	0	0	0	0	0	0	0	0	0.03497	0	0	20.12	0	0	0	0
ENSG00000112679.10	DUSP22	30.8175	11.135	32.2567	24.86	13.593	29.34	33.87	32.6575	32.2933	24.5	14.75	12.15	10.36	36.77	24.41	17.07	37.05	19.58	12.26	19.49	21.345	28.51	24.96	38.12	19.17	43.86	27.98	33.45	32.63	19.4
ENSG00000158716.4	DUSP23	89.43	111.05	64.87	68.17	23.8977	123.05	93.8425	41.2275	59.2617	86.18	17.79	124.8	86.71	78.21	169.7	32.41	82.6	57.22	26.475	26.81	71.06	67.94	47.93	50.58	36.235	30.2	89.64	77.16	72.37	19.63
ENSG00000133878.4	DUSP26	0.410675	32.875	55.4933	1.655	58.89	0.3434	1.791	3.454	3.1897	6.296	33.705	1.159	0.1312	3.23	1.365	189.45	6.4655	33.08	1.4295	105.4	3.6175	0.2406	1.908	0.9041	2.344	7.649	1.3155	2.322	1.558	0.1227
ENSG00000198842.5	DUSP27	0.113775	0.16665	4.7477	0.05119	0.178023	0.08507	0.107357	0.04648	0.0390683	0.05955	39	0.03716	0.01401	0.1864	0.2752	78.97	0.1082	0.05306	0.02185	0.04218	0.07447	0.054125	0.08107	0.020195	0.036005	0.399	0.057785	0.06102	0.04679	0.02956
ENSG00000188542.5	DUSP28	3.28575	3.9645	4.08767	4.905	4.78685	3.9155	4.55175	3.892	3.46	6.332	3.1485	3.315	2.42	4.574	4.632	6.6555	5.0385	4.853	2.258	7.73	6.791	3.9415	5.083	7.978	3.6895	14.62	7.509	4.897	4.449	2.835
ENSG00000108861.4	DUSP3	48.6425	37.855	112.867	77.25	37.7365	42.615	59.2975	76.4825	80.4333	59.42	78.765	48.62	40.02	72.46	34.99	119.6	40.895	23.15	21.885	39.52	62.01	28.63	33.98	45.92	37.995	40.59	47.9	69.01	44.83	13.62
ENSG00000120875.4	DUSP4	11.736	4.98	1.66757	18.43	2.51027	28.535	1.3985	1.172	1.04758	2.998	0.7886	0.4772	0.187	8.046	16.29	1.774	2.984	0.63	12.55	5.845	4.6455	6.6655	2.08	0.9646	36.33	4.108	1.837	1.186	1.851	0.3597
ENSG00000138166.5	DUSP5	38.1075	16.03	14.418	27.1	17.4953	43.59	15.2815	21.165	44.2515	32.52	14.5445	15.84	8.474	32.94	21.54	1.4805	38.885	7.06	4.2225	32.03	27.675	25.6	25.48	44.66	13.03	43.98	24.31	22.96	50.02	4.882
ENSG00000139318.7	DUSP6	57.035	11.23	22.6807	30.09	9.18765	48.225	24.96	20.41	19.1447	27.91	10.62	22.9	22.44	55.88	40.59	3.241	38.88	7.297	4.786	18.85	17.975	13.8	21.51	61.08	11.635	6.406	29.035	19.34	13.93	14.93
ENSG00000164086.8	DUSP7	13.82	7.5855	28.1133	11.91	12.3041	13.12	19.5	8.19575	24.8183	13.69	9.3285	7.547	2.144	31.25	9.97	8.794	17.425	11.42	2.7905	8.44	13.495	50.855	6.788	29.605	7.278	17.79	12.95	20.17	48.07	5.23
ENSG00000184545.6	DUSP8	9.66925	1.783	26.5033	3.819	44.3631	10.03	13.1825	14.4025	8.98467	17.12	10.4225	5.94	1.452	18.53	8.643	9.738	17.575	2.293	12.1	47.8	7.6585	6.8735	11.4	5.5325	7.735	7.115	7.038	18.71	6.707	0.9736
ENSG00000130829.13	DUSP9	0.15047	0.03515	0.0735367	1.068	2.30367	0.14785	0.0880925	0.0424575	0.229915	0.1234	0.02407	20.92	0.5648	0.1004	0.1344	0.0123	0.08765	1.242	0.052165	0.05549	0.17695	0.1886	0.04157	0.10675	0.04475	3.834	0.01898	0.05882	0.1851	0.01678
ENSG00000128951.9	DUT	40.2625	30.435	51.1967	43.31	28.3704	46.985	55.9925	35.405	37.6917	56.47	16.805	22.71	12.29	37.64	33.09	11.8	57.4	60.01	12.03	50.58	52.175	35.255	33.3	48.29	26.525	41.31	67.05	65.43	54.36	8.236
ENSG00000107404.13	DVL1	56.4625	64.175	69.1567	76.64	76.8715	62.575	88.39	73.08	82.6917	86.35	42.12	37.47	35.72	72.41	67.33	152.15	129.5	88.27	42.425	87.07	78.86	83.76	50.47	49.9	67.665	135.8	86.245	97.27	88.6	10.78
ENSG00000004975.7	DVL2	26.8525	30.73	36.3667	40.71	17.3767	32.315	65.7825	32.28	35.6867	48.72	9.769	18.17	7.607	30.91	28.22	11.49	47.96	73.19	8.7105	50.78	50.085	44.77	24.64	28.425	16.03	39.12	46.21	67.65	53.3	7.698
ENSG00000161202.13	DVL3	62.2425	46.095	73.55	75.17	29.4081	63.85	99.82	70.5275	71.7167	77.82	30.77	32.8	17.96	72.29	48.24	29.735	85.255	96.48	23.255	65.51	72.2	60.805	50.27	56.755	38.175	42.84	83.145	109.1	68.24	22.4
ENSG00000204348.5	DXO	29.915	46.115	38.3767	37.23	27.6215	37.41	50.425	30.895	30.1583	50.16	14.145	27.5	35.11	36.84	27.21	8.497	52.605	77.26	16.29	85.17	56.72	24.36	28.96	49.96	27.855	133.5	64.51	60.32	35.55	10.12
ENSG00000170788.9	DYDC1	0	0	0	0	0.00779577	0	0.07725	0	0	0.05456	0	0	0	0.1118	0	0	0	0	0	0.03701	0	0	0	0	0	109.8	0	0	0	0
ENSG00000141627.9	DYM	16.465	14.48	23.1667	28.55	7.52804	16.69	25.2875	15.8975	18.745	16.89	8.2645	8.388	4.974	16.42	16.53	21.14	18.88	29.01	15.74	8.937	17.515	16.165	10.21	9.8165	10.96	28.26	18.64	24.42	21.15	9.211
ENSG00000197102.6	DYNC1H1	48.6075	42.5	66.7067	69.12	68.1435	45.295	52.5	55.9625	61.0233	54.35	30.945	19.68	9.111	56.36	41.5	49.23	78.715	61.2	15.87	58.19	40.81	58.14	39.96	37.73	31.515	44.65	53.38	64.45	49.9	8.252
ENSG00000158560.10	DYNC1I1	2.4835	1.686	9.928	38.4	36.4688	2.8495	3.19825	12.1355	4.7834	2.73	7.5185	1.346	0.1199	1.283	1.37	3.531	6.41	6.71	0.49485	25.76	6.0455	2.317	0.8478	0.9453	0.8313	2.257	4.247	3.015	2.683	0.05547
ENSG00000077380.11	DYNC1I2	62.155	47.32	90.86	79.72	50.1373	61.465	80.2475	59.7375	67.8017	63.67	24.775	29.86	9.581	59.49	50.18	24.41	83.15	69.99	19.87	37.79	44.545	53.95	39.14	36.185	36.765	60.48	54.5	89.3	70.9	10.54
ENSG00000144635.4	DYNC1LI1	28.8275	16.06	42.41	29.5	23.705	27.395	35.165	23.625	27.2633	34.9	24.655	14.48	8.486	32.82	19.07	34.525	36.325	31.03	8.7125	26.9	26.41	56.585	20.24	29.215	18.26	68.62	25.225	36.22	28.96	20.31
ENSG00000135720.8	DYNC1LI2	73.18	44.185	91.8133	82.82	103.957	74.43	82.73	85.575	75.8533	71.82	25.995	27.02	17.45	74.07	70.9	28.85	128.55	68.01	28.49	53.09	65.95	62.445	57.38	41.855	53.695	47.62	100.8	92.67	68.34	8.004
ENSG00000187240.9	DYNC2H1	5.40425	3.565	4.18767	6.822	2.50596	5.64	8.0605	3.4825	3.11117	7.23	1.0306	2.659	0.2488	4.479	3.205	0.4345	8.616	10.38	1.508	9.464	4.392	3.573	2.242	1.749	1.7065	10.23	7.0305	9.652	4.823	0.07278
ENSG00000138036.14	DYNC2LI1	9.434	11.14	10.2917	8.281	8.11031	11.575	16.54	6.952	7.8115	20.68	3.3655	9.624	2.189	12.7	8.001	2.6885	13.62	22.74	3.774	21.06	9.92	8.487	7.722	5.5475	5.8085	24.11	15.97	20.21	8.993	0.2971
ENSG00000088986.6	DYNLL1	77.35	74.35	133.767	86.69	151.276	74.24	111.215	93.0125	139.617	162.4	32.595	65.94	31.08	84.96	52.06	9.5705	177.3	92.01	25.805	122.8	82.465	173.6	59.48	65.99	61.8	170.7	75.755	124.9	165.4	23.71
ENSG00000264364.2	DYNLL2	31.13	58.27	48.8033	41.43	101.179	32.565	45.0625	45.2625	44.145	39.53	44.895	29.03	22.59	40.17	34.54	49.88	39.175	39.86	12.37	61.95	48.375	28.38	35.46	30.74	28.275	69.16	67.86	44.66	38.64	13.32
ENSG00000125971.12	DYNLRB1	49.03	52.235	87.8933	59.31	75.2615	50.275	65.01	55.435	60.6433	69.69	33.005	46.39	13.73	59.19	38.49	28.955	113.65	54.97	12.71	68.22	60.27	61.38	39.44	44.08	32.075	29.02	61.125	71.17	54.1	30.95
ENSG00000168589.10	DYNLRB2	0.549925	1.2495	0.364633	0.894	2.40258	1.334	0.6313	0.39805	0.458117	2.38	0.141635	1.726	0.136	1.427	0.6634	0.058195	1.1555	0.9975	0.25385	3.23	1.5265	1.048	0.2864	0.28725	0.3104	158.5	2.246	0.9353	0.5285	0
ENSG00000146425.6	DYNLT1	33.01	37.75	60.1767	45.94	13.6858	35.97	54.4975	43.795	54.3517	60.56	20.855	44.16	14.2	58.29	42.05	22.76	33.86	48.83	9.617	39.95	52.235	22.945	48.22	47.43	29.615	70.33	51.39	56.16	51.56	42.1
ENSG00000165169.6	DYNLT3	24.065	40.96	56.46	34.53	31.2527	24.61	49.125	23.6375	35.7817	27.73	10.524	21.66	13.11	29.02	18.13	6.4855	28.75	27.05	5.9395	32.77	24.355	11.29	14.81	11.91	13.92	16.67	23.55	38.08	43.84	2.469
ENSG00000157540.15	DYRK1A	21.3625	16.33	25.2733	28.99	14.272	23.665	30.52	19.7325	20.8633	31.04	12.165	10.42	6.204	26.13	18.76	20.45	25.615	30.74	6.4005	22.62	21.61	22.535	19.34	25.585	13.215	26.97	31.79	35.35	24.84	7.921
ENSG00000105204.9	DYRK1B	12.59	21.23	12.6667	20.73	17.1002	15.775	22.5125	14.7	14.2167	20.02	8.059	16.65	4.044	13.76	16.57	69.395	20.125	19.29	5.118	45.46	21.26	19.015	12.68	20.28	11.455	167.7	29.01	22.27	16.79	9.74
ENSG00000127334.10	DYRK2	8.07775	3.8245	10.628	10.2	2.28238	6.545	7.92475	12.745	8.296	11.11	8.533	2.971	1.737	10.08	5.907	6.7185	7.804	7.627	3.1935	4.219	7.0135	6.284	18.51	9.8555	7.0685	4.842	8.1765	13.25	9.947	2.631
ENSG00000143479.11	DYRK3	4.6795	1.492	3.44	1.95	0.962446	4.616	3.88925	1.6715	2.049	6.157	4.8995	1.59	1.204	3.72	2.823	0.3719	2.3165	4.943	1.222	6.331	2.1785	1.2815	1.22	1.1535	1.6655	43.45	4.746	4.96	2.855	0.5181
ENSG00000010219.9	DYRK4	4.9165	7.5005	11.61	10.11	5.93915	6.728	12.16	9.15625	8.50817	11.16	3.8925	4.744	2.643	9.694	5.156	2.9985	9.7445	13.01	3.9975	15.07	12.065	5.4785	7.79	12.02	4.8535	63.92	11.63	13.73	8.374	2.272
ENSG00000135636.9	DYSF	18.0375	4.4225	12.1857	20.28	5.44315	12.295	4.977	16.0205	14.017	12.41	16.305	7.011	8.891	31.17	2.901	45.455	5.3725	3.702	1.017	5.98	9.2405	3.5515	6.071	69.62	3.805	4.651	18.68	10.29	6.78	172.5
ENSG00000256061.3	DYX1C1	0.90425	1.5345	1.25833	1.645	1.39468	1.4985	2.0075	0.973025	0.889583	1.973	0.23675	2.071	0.06677	3.086	1.045	0.1863	1.8695	2.15	0.9322	4.953	1.2965	0.7472	0.427	0.63835	0.61325	10.87	13.96	2.31	1.299	0.07446
ENSG00000134874.13	DZIP1	7.3395	3.2865	12.6	11.01	20.6908	7.4555	23.6	11.042	9.89933	25.06	2.5205	9.858	0.6876	7.883	3.34	0.86745	14.975	33.52	7.6115	20.34	11.17	2.502	3.315	2.105	2.6885	42.04	4.643	28.16	12.86	0.03243
ENSG00000158163.10	DZIP1L	5.544	1.2405	8.29267	9.492	1.43193	6.691	12.9488	4.6075	4.64367	12.05	1.675	2.837	0.4365	7.263	2.204	0.5146	8.304	10.43	2.8725	2.521	5.903	7.239	2.188	3.5495	3.887	6.65	5.3585	14.17	7.26	0.2662
ENSG00000198919.8	DZIP3	4.93925	9.6455	8.01	10.28	15.7824	5.6965	9.4905	7.1365	6.75217	11.24	4.6215	4.856	1.551	6.507	3.83	4.8515	11.36	15.44	2.4105	46.65	10.13	3.4495	5.543	9.657	3.9275	46.49	15.245	11.83	6.932	0.878
ENSG00000101412.9	E2F1	2.663	8.0235	1.94333	4.031	6.21623	2.741	3.11875	4.13325	5.84617	3.194	0.7899	0.8111	0.625	6.542	2.789	1.2135	4.6855	7.137	0.6209	1.171	4.204	7.4125	6.352	8.29	4.106	25.75	1.8205	2.443	4.563	4.195
ENSG00000112242.10	E2F3	8.3695	7.2285	14.4867	9.577	4.80923	7.0495	4.8535	5.71225	5.647	5.96	3.466	4.853	2.514	10.39	4.207	6.815	5.671	2.626	1.0275	2.921	5.805	4.2745	8.091	16.1	3.777	6.625	13.15	5.498	5.257	7.037
ENSG00000205250.4	E2F4	75.675	60.51	76.2733	85.68	34.8446	77.24	90.8325	77.285	74.795	110.3	29.385	45.3	26.14	95.66	56.1	40.525	83.6	85.45	27.26	101.2	90.745	61.36	81.27	116.1	60.08	91.47	98.225	110.5	79.24	57.82
ENSG00000169016.12	E2F6	9.446	7.999	6.96567	10.13	5.66762	9.526	9.97125	7.73075	8.99667	15.05	5.6895	3.757	3.713	8.553	6.892	13.09	9.486	12.19	3.171	12.39	9.727	6.9105	5.829	8.102	6.334	11.01	10.115	15.14	8.876	0.9557
ENSG00000167967.11	E4F1	25.755	21.58	31.5867	33.25	24.2412	31.345	40.92	29.6175	27.4083	39.63	11.0275	18.33	13.99	31.45	28.17	15.07	42.98	38.27	11.265	43.01	48.73	43.73	26.71	40.925	21.85	37.32	58.485	48.34	37.67	15.78
ENSG00000144597.9	EAF1	14.9475	11.105	15.23	12.03	13.7199	12.255	13.5825	10.4875	11.2815	15.25	3.851	9.804	11.22	18.13	10.59	4.777	13.895	11.11	5.1955	20.66	12.985	19.905	13.33	16.305	11.28	21.5	14.885	13.71	13.08	8.982
ENSG00000145088.4	EAF2	2.27575	1.9165	2.55333	3.107	2.86635	2.4735	2.6955	2.19575	1.49167	3.089	1.1568	4.153	0.833	3.502	4.154	1.177	2.6255	1.461	1.789	5.748	7.868	0.8203	3.695	15.72	1.6845	8.285	1.696	1.495	2.12	1.796
ENSG00000129518.4	EAPP	42.095	41.125	47.4067	44.66	24.9088	51.275	52.8525	41.73	34.5517	57.69	12.295	22.28	15.39	35.04	37.88	20.4	56.985	66.37	13.445	32.22	38	56.655	47.02	40.275	26.385	36.76	46.005	55.14	44.68	22.64
ENSG00000103356.11	EARS2	8.45025	15.81	8.077	11.21	8.27292	10.465	11.212	7.87825	8.679	12.68	7.274	7.82	8.768	8.823	9.223	8.723	11.755	11.34	5.1125	12.2	11	11.995	6.39	8.315	7.156	17.14	13.29	11.54	10.16	1.525
ENSG00000147654.10	EBAG9	12.295	14.835	14.6633	13.87	10.6275	13.72	17.15	11.84	10.981	16.2	6.1625	8.078	7.695	13.44	12.37	10.105	16.785	14.81	9.292	17.06	12.855	10.004	11.02	11.955	11.515	17.77	24.8	15.73	13.27	2.121
ENSG00000164330.12	EBF1	47.4375	2.6075	37.88	14.97	4.52908	35.47	33.2675	6.02625	8.14617	25.14	5.011	3.31	0.2697	7.887	6.384	3.049	31.09	14.77	1.103	3.718	7.5485	10.009	7.31	7.3135	2.554	7.141	15.665	24.55	15.5	0.3297
ENSG00000221818.4	EBF2	24.875	0.2832	6.489	2.036	0.194174	13.105	2.27225	1.52477	3.3376	9.808	6.141	0.3076	0.0174	0.8431	1.945	3.3555	53.915	0.1841	0.59285	0.5838	0.4865	2.0615	0.4096	0.036705	0.20605	1.208	13.355	1.893	1.044	0.01677
ENSG00000108001.9	EBF3	29.8525	0.39405	6.904	6.017	0.792846	19.76	6.35175	2.6095	3.78867	9.324	5.363	0.5155	0.2406	0.288	3.722	4.4035	25.445	1.624	0.8168	1.371	3.2345	4.215	0.9522	0.38385	1.0095	3.127	14.295	5.291	7.796	0.03384
ENSG00000088881.16	EBF4	9.4865	6.3665	17.63	45.21	11.0622	20.95	59.6825	37.775	30.6707	42.29	4.2825	9.398	7.112	21.38	12.83	1.167	17.215	73.95	6.5985	29.21	78.98	7.8475	9.714	9.7565	14.035	7.289	74.685	78.03	32.71	1.043
ENSG00000105246.5	EBI3	4.73975	5.443	4.33533	3.669	1.75823	2.9555	3.03775	3.01425	1.43483	5.402	0.7392	1.706	1.042	4.99	1.537	0.2069	7.519	1.708	0.73655	2.6	3.0585	0.80405	10.48	63.89	2.216	1.201	1.3435	1.987	1.618	1.068
ENSG00000117395.6	EBNA1BP2	26.945	26.195	32.5	28.81	24.5938	28.62	29.6425	25.265	29.5467	42.5	11.96	27.36	43.16	26.73	23.81	17.725	36.055	29.16	12.59	56.4	30.995	28.09	18.7	24.345	21.095	55.86	35.205	36.47	32.38	4.119
ENSG00000147155.6	EBP	13.315	91.45	11.65	13.31	15.2189	15.355	14.97	24.82	28.85	15.55	18.36	20.58	96.78	29.89	28.29	3.0645	16.815	17.74	9.99	17.77	24.265	35.99	38.79	27.59	24.645	19.6	23.55	15.41	43.38	10.94
ENSG00000123179.9	EBPL	22.8825	61.235	25.3833	34.14	10.4305	29.04	54.415	23.7325	35.0033	37.14	4.2275	10.99	44.73	30.97	28.74	3.7165	39.44	51.89	24.025	17.88	33.675	41.32	15.63	19.385	27.265	19.18	28.605	39.56	68.4	7.319
ENSG00000122882.6	ECD	18.79	15.245	21.8233	21.81	10.5459	20.765	24.4575	15.2775	16.1217	20.03	7.0945	8.971	6.474	17.68	16.24	7.571	25.585	23.7	6.5785	18.4	20.455	19.11	12.2	16.02	11.575	27.13	21.8	23.51	20.71	7.201
ENSG00000117298.10	ECE1	120.575	139.9	124.977	100.3	14.0563	126.8	134.8	91.8525	54.6183	98.18	41.945	30.48	30.89	127.9	46.22	12.03	128.65	131.9	52.29	81.17	94.66	49.66	62.56	78.03	44.76	42.35	102.4	93.4	76.85	65.99
ENSG00000145194.13	ECE2	1.119	1.983	0.891867	1.044	22.4444	1.337	1.0039	2.35425	1.7745	0.8769	1.1134	0.9442	2.732	1.345	1.701	1.5135	0.8479	0.7375	13.545	26.14	2.053	2.21	1.575	1.371	2.1605	11.08	2.699	0.8022	1.745	0.6491
ENSG00000171551.7	ECEL1	1.811	7.836	1.3323	0.3697	5.20282	1.706	0.57965	0.5622	0.632	9.542	0.08362	2.272	0.07974	0.2877	0.4784	0.41125	2.666	141.7	0.1951	31.03	0.29915	0.50685	0.3641	0.25755	0.3075	3.368	1.858	1.338	0.4047	0.03306
ENSG00000104823.4	ECH1	228.05	355.05	141.067	198.1	82.2269	235.45	185.5	239.025	200.2	179.9	307.35	188.4	293.6	170.3	134.3	373.2	171.8	158.5	70.31	108	148.8	158.45	178.5	256.3	159.9	170.5	190.3	176.8	175.5	78.28
ENSG00000093144.14	ECHDC1	35.1925	16.67	20.43	34.59	15.3492	30.025	24.06	27.435	22.1133	23.08	10.4015	17.79	15.99	34.06	24.68	12.3	33.59	18.61	8.6745	13.81	23.455	17.485	22.06	21.31	18.025	13.74	27.06	20.84	22.78	7.683
ENSG00000121310.12	ECHDC2	59.4475	59.545	54.3333	74.75	26.441	78.42	85.63	57.6525	64.2883	109.6	29.995	54.17	215.8	45.26	53.42	20.59	82.545	186.9	38.18	105.6	123.65	43.675	50.64	34.175	52.52	73.76	153.45	87.59	76.66	5.17
ENSG00000134463.10	ECHDC3	57.4225	34.595	10.1713	17.37	1.862	43.56	25.2875	6.593	15.1803	19.56	28.81	43.49	85.03	27.35	20.09	67.795	16.77	14.69	15.745	15.5	23.1	27.465	6.153	24.74	27.37	27.11	32.43	19.11	23.72	10.11
ENSG00000127884.4	ECHS1	208.15	190.45	132.033	160.4	110.212	159.7	120.575	140.125	125.433	115.6	134.25	287.2	665.4	98.86	114.3	152.65	157.85	128.9	51.695	148.3	141.6	106.15	151.9	90.145	109.15	127.7	153.55	110.3	116.2	27.01
ENSG00000167969.8	ECI1	35.4375	32.435	34.1867	40.59	24.2188	38.67	47.9	47.4275	42.905	49.04	47.355	52.49	64.07	32.96	40.34	64.56	46.81	34.89	23.055	41.9	45.32	37.95	39.92	27.78	38.06	20.13	100.45	42.75	36.9	7.941
ENSG00000198721.8	ECI2	63.9825	139.85	45.7967	45.09	33.9573	67.525	73.4425	54.0525	41.7717	66.26	73.515	77.77	98.3	42.11	32.81	94.94	69.02	95.55	57.585	83.39	57.09	31.785	46.39	46.965	98.91	62.75	53.015	70	43.84	7.846
ENSG00000143369.10	ECM1	42.43	15.02	31.7267	15.85	7.30808	29.605	63.18	17.54	353.95	19.36	29.8	10.72	16.81	36.57	14.97	3.745	32.035	11.36	1.855	18.52	21.855	52.955	11.04	14.425	8.2405	7.691	18.11	33.74	239.9	0.6676
ENSG00000106823.8	ECM2	41.8775	3.807	77.06	4.213	1.82655	33.4	25.42	4.62525	6.06767	21.61	6.767	3.463	9.269	14.89	4.303	1.953	33.34	61.58	0.8648	6.188	9.5695	7.594	4.675	0.24365	1.4415	7.131	15.485	28.82	13.06	0.0534
ENSG00000249751.1	ECSCR	62.9575	9.133	26.48	22.79	3.812	63.21	35.6775	16.365	24.3033	51.64	18.75	16.2	2.537	80.2	14.84	6.7975	48.025	9.286	2.541	7.915	21.09	17.165	16.28	27.04	8.887	4.675	56.515	52.61	33.66	0.3404
ENSG00000130159.9	ECSIT	33.3475	41.38	36.2667	52.09	34.3973	37.255	54.9375	50.4175	44.7733	45.33	62.53	30.04	29.35	33.01	36.49	65.46	36.79	67.37	31.2	36.2	46.3	36.53	31.3	30.815	49.695	28.94	44.05	57.53	42.79	22.98
ENSG00000114346.9	ECT2	4.25825	3.5565	2.571	3.72	2.38323	4.727	2.90525	4.11625	4.864	2.773	1.2385	2.448	0.6912	6.481	5.753	0.8347	3.6045	1.581	0.9953	1.451	2.789	4.738	4.725	4.47	3.357	13.4	3.401	3.474	5.077	0.8832
ENSG00000131080.10	EDA2R	2.99	8.3925	9.74133	5.925	0.747277	4.356	11.2718	2.6405	3.436	7.047	1.0942	1.314	0.2285	3.131	3.952	0.89065	6.3145	12.45	2.0445	6.97	8.051	2.273	1.477	1.853	0.87705	3.21	10.145	14.52	8.328	0.07078
ENSG00000179151.7	EDC3	12.9025	8.778	15.76	17.03	10.9394	14.855	21.1225	15.035	15.4567	21.09	5.1565	8.362	5.844	15.62	12.34	7.324	19.33	24.21	5.5575	18.37	21.945	16.98	14.4	18.215	11.355	45.82	23.195	24.05	15.79	7.006
ENSG00000038358.10	EDC4	35.775	31.015	46.0733	52	33.7777	41.855	55.4575	45.325	44.75	56.06	16.83	25.88	17.1	53.27	38.51	25.62	58.575	76.06	18.76	67.55	60.195	49.095	49.62	58.76	33.335	84.61	62	64.07	45.26	19
ENSG00000134109.6	EDEM1	20.815	17.78	21.2033	23.95	6.95523	22.975	29.8	16.03	18.01	30.06	5.5555	9.712	45.43	52.49	24.07	4.927	23.87	29.16	19.25	19.97	22.23	31.63	29.09	46.48	18.23	20.45	25.105	30.5	28.09	15.77
ENSG00000088298.8	EDEM2	26.1475	29.725	22.7567	23.55	9.34908	25.38	24.055	15.99	15.7917	21.82	7.685	15.71	20.8	37	19.93	4.4535	26.54	17.89	16.32	36.6	24.715	18.75	24.93	45.27	15.075	12.52	26.935	21.12	18.97	32.39
ENSG00000116406.14	EDEM3	17.46	14.15	21.1233	17.34	8.74842	16.73	18.81	15.39	13.3217	16.39	6.0965	6.306	10.91	22.22	20.06	11.905	20.675	12.64	16.55	22.78	15.765	9.3435	16.04	12.625	19.35	10.97	19.65	18.36	16.56	3.588
ENSG00000107223.8	EDF1	244.575	254.1	305.933	228.2	223.388	268.35	315.55	251.225	256.25	275.6	157.85	224.8	206.9	270.7	290.2	158.45	311.45	371.4	222.9	361.9	395.65	302.65	291.7	271.25	245.4	201.5	420.35	314.9	309.2	128.1
ENSG00000164176.8	EDIL3	11.646	10.3	134.233	12.47	51.5677	7.2215	25.64	18.405	6.82117	15.99	3.2005	2.39	0.1545	25.6	4.438	0.35085	18.355	9.48	0.6807	4.358	7.598	6.705	10.8	1.1375	7.924	2.873	4.8025	21.4	13.78	0.073
ENSG00000078401.6	EDN1	42.82	2.1215	15.7457	8.046	7.40254	39.135	12.7048	13.15	12.4463	22.09	4.629	7.915	1.595	49.32	18.77	4.277	40.54	3.58	4.3795	1.989	9.152	18.15	13.8	17.02	12.345	7.911	5.44	13.41	10.2	0.6304
ENSG00000127129.5	EDN2	0.107857	0.097655	0.421363	1.428	0.0250473	1.4175	0.4651	0.7422	3.37348	1.004	0.25975	3.687	0.3754	1.097	2.74	0.05078	0.8269	0.09402	0.97585	1.673	4.0405	8.513	17.84	0.04852	0.7629	0.637	0.62115	0.9382	18.62	0
ENSG00000124205.11	EDN3	0.07197	0.9471	0.0371467	0.1885	3.15392	0.551	0.524675	8.3445	11.723	0.2132	0.021065	0.03677	0.02661	0.3222	26.35	0.23165	0.0534	0.4734	4.684	2.675	8.014	1.4015	24.95	6.123	0.3497	2.094	34.9	0.1208	121.5	0.08705
ENSG00000151617.11	EDNRA	15.2375	3.444	29.3733	25.2	1.47332	14.015	69.225	3.568	5.80517	43.28	12.9725	2.999	1.034	29.81	8.907	1.948	18.725	48.29	0.6713	4.464	31.87	7.0705	2.487	7.9745	3.393	6.639	14.785	52.15	45.46	0.02739
ENSG00000136160.10	EDNRB	65.0825	25.955	10.578	21.79	25.5847	46.44	34.635	10.103	11.301	20.15	16.06	14.95	8.916	67.39	9.296	5.441	22.51	4.348	4.814	6.865	21.835	12.52	11.51	12.79	7.554	3.013	42.695	20.35	22.11	0.5609
ENSG00000102189.12	EEA1	15.7025	7.936	17.1633	15.43	5.45942	13.575	17.25	9.49475	12.3537	12.61	4.372	3.381	3.658	12.39	9.824	9.7715	16.69	14.17	3.1295	7.407	10.03	14.745	7.255	6.352	4.918	6.726	10.55	16.89	18.47	1.074
ENSG00000074266.13	EED	9.93575	7.7955	12.21	13.24	8.34123	10.905	15.7125	11.2925	10.5895	14.28	4.1235	6.026	4.996	12.06	11.08	4.1825	15.215	17.65	4.514	11.96	15.355	11.625	11.25	16.135	8.8045	16.85	15.625	17.88	15.46	3.469
ENSG00000156508.13	EEF1A1	2706.5	1858.5	2747.33	3298	668.435	2767	3991.75	2310.25	2426.67	2860	518.55	1441	560.7	2305	2112	207.3	2390	5049	1605.5	1611	2254	2630	1729	1854.5	1556.5	663.8	2475	3728	2855	850.9
ENSG00000101210.6	EEF1A2	2.122	115.1	1.66233	9.487	486.255	4.012	0.62115	13.9388	6.579	1.757	730.65	3.116	0.8802	1.869	16.03	2492.5	1.675	2.081	11.245	470.6	19.44	18.82	3.474	1.2255	21.485	9.324	1.6775	1.352	2.843	1.38
ENSG00000114942.9	EEF1B2	495.025	317.15	466.733	476.2	204.558	570.9	686	428	496.667	576.3	153.65	233.4	173.6	416.5	404.7	420.9	440.95	954.1	602.3	255.7	377.65	664.15	456.5	565.75	367.15	222	348.1	660.3	631.8	66.26
ENSG00000104529.13	EEF1D	111.475	92.315	114	130.3	40.5473	128.15	168.325	127.392	120.077	139.6	65.16	60.9	46.11	111.6	113	83.84	116	258.3	107.5	84.89	147.35	123.9	97.73	136.05	100.4	102.8	142.1	176.9	140.5	78.44
ENSG00000124802.7	EEF1E1	9.18575	18.255	15.5433	9.756	13.6001	11.2	10.7675	8.6	10.8692	11.81	5.2235	15.35	5.36	10.94	9.852	5.571	13.49	12.54	7.952	20.64	12.185	6.836	7.846	11.875	11.535	33.6	11.985	12.73	11.11	0.9705
ENSG00000254772.5	EEF1G	1220.75	758.25	1110.33	1485	410.285	1422.5	1802.75	1112.5	1194.33	1252	505.35	735.7	334.1	1017	1220	1473	1096.5	2850	829.3	844.2	1360	2149.5	954.1	1180	831.9	669.9	1197.5	1729	1709	669.3
ENSG00000167658.11	EEF2	1411	1128.5	1316	1856	639.312	1477.5	1778.25	1391.75	1530	1360	712.95	679.2	477.4	1158	1248	1623.5	1080.5	3035	1498	1285	1213	1466	1030	978.95	1194.5	831.5	1357	1827	1314	673.9
ENSG00000103319.7	EEF2K	32.33	10.995	33.2733	38.81	11.1742	32.095	40.5875	27.6525	18.0733	31.2	8.4175	3.948	5.722	19.43	26.21	18.875	39.47	18.51	10.255	9.919	40.765	80.46	14.6	13.095	13.37	6.442	15.41	36.58	30.13	1.427
ENSG00000132394.6	EEFSEC	22.7025	13.08	26.77	25.82	12.1327	25.135	34.9125	19.1525	20.9983	32.22	16.345	17.96	16.66	22.45	16.55	18.6	39.13	28.6	8.798	18.59	26.115	28.695	18.56	26.895	15.12	50.38	24.245	37.78	25.75	9.332
ENSG00000122547.6	EEPD1	19.5425	4.0725	11.6833	12.31	4.92454	19.655	12.7995	10.538	11.9063	9.386	2.7355	2.24	7.064	8.614	3.753	21.09	9.254	10.33	4.982	4.896	12.105	11.785	9.146	9.8105	13.01	5.581	4.322	13.01	10.69	7.656
ENSG00000034239.6	EFCAB1	0.10453	0.3771	0.103283	1.31	0.892304	0.9518	4.3855	0.159625	0.199983	9.659	0.030805	0.09914	0.1116	1.452	0.9585	0.010455	0.35245	7.842	0.67955	1.566	2.8695	1.5175	0.2116	0.0716	0.1445	14.54	0.06558	7.417	1.919	0.006676
ENSG00000185055.6	EFCAB10	0.2528	0.1689	0.172	0.2022	0.57515	0.2537	0.4707	0.2339	0.21965	0.7432	0.095785	0.2134	0.2177	0.6915	0.3252	0.06771	0.4117	0.527	0.1722	1.132	0.6067	0.21375	0.2377	0.45715	0.2208	13.62	0.49285	0.5175	0.3183	0.04843
ENSG00000172771.7	EFCAB12	0.7599	0.96645	0.203567	0.2588	2.28355	0.8806	0.649375	0.286675	0.184617	4.959	0.27216	1.628	1.455	2.62	0.613	0.043065	0.5032	3.41	0.5619	13.04	9.7165	0.2571	0.5327	1.642	1.361	22.01	4.6455	0.9097	0.3701	2.02
ENSG00000178852.11	EFCAB13	2.814	1.2125	4.03167	3.085	0.519219	3.0995	3.65675	2.4	1.95983	2.968	0.86455	3.499	0.9185	2.423	1.869	0.33015	5.3625	3.732	0.66895	2.183	2.791	1.3685	2.877	2.535	1.495	15	12.495	4.291	2.489	0.1707
ENSG00000159658.6	EFCAB14	60.215	33.275	71.2733	76.66	34.2092	58.625	64.65	45.955	51.2233	59.9	19.64	30.06	14.43	59.38	44.9	27.61	65.095	54.92	15.235	33.54	45.125	49.16	40.7	41.02	55.67	38.49	61.505	67.34	56.35	17.13
ENSG00000203666.8	EFCAB2	3.76525	4.3075	3.138	5.676	3.89715	4.101	6.401	2.92975	2.79283	6.019	3.142	2.855	2.07	4.543	2.475	2.526	6.107	5.003	2.2975	6.462	4.375	1.418	2.134	2.063	2.649	8.463	11.36	5.569	3.025	1.012
ENSG00000177685.12	EFCAB4A	18.81	9.177	5.058	31.14	3.31269	78.705	9.43425	29.6935	5.26233	14.49	10.4135	11.96	2.045	24.77	179.9	2.822	8.364	4.399	94.035	33	55.06	23.85	39.93	24.815	76.92	4.516	13.325	12.7	7.655	6.206
ENSG00000130038.5	EFCAB4B	0.839175	0.2349	0.3292	1.358	0.136468	1.207	0.716625	1.7451	0.367667	0.7385	0.4765	0.1631	0.2084	1.258	11.94	0.16275	0.77215	0.8074	0.7867	0.227	3.333	1.521	4.853	2.646	0.4857	1.157	0.73055	0.6525	0.4479	1.349
ENSG00000176927.10	EFCAB5	0.0745175	0.045835	0.0740967	0.1698	0.330354	0.07843	0.08224	0.184875	0.073655	0.06474	0.03468	0.1142	0.01423	0.1352	0.08229	0.0453	0.3067	0.03492	0.038135	0.0577	0.078985	0.1024	0.1919	0.1493	0.099895	11.52	0.19325	0.07614	0.07844	0.04719
ENSG00000186976.10	EFCAB6	0.6431	0.9972	0.6451	0.8623	0.944819	1.1375	1.12553	0.67035	0.632167	1.893	0.28055	1.268	0.2547	0.9503	1.14	0.213	1.517	2.672	0.59435	4.137	1.515	0.76495	0.2462	0.20635	0.66655	50.05	4.0495	1.452	0.7273	0.014
ENSG00000214360.4	EFCAB9	0	0	0	0	0.117756	0	0	0	0	0	0	0	0	0	0	0	0.04233	0	0	0	0	0	0	0	0	20.07	0	0	0	0
ENSG00000114654.6	EFCC1	5.4525	1.2695	1.44767	4.195	1.65113	6.4665	5.68475	9.32575	6.98017	5.307	1.761	2.623	0.7264	23.16	2.022	1.093	3.1375	14.49	0.9315	6.619	8.015	4.199	8.61	12.715	5.096	3.116	11.175	7.1	3.944	0.1467
ENSG00000115380.14	EFEMP1	245.1	49.415	877.233	96.87	34.095	141	80.58	37.0625	50.7633	202.8	63.235	31.98	3.626	193.9	99.06	6.043	129.05	219.5	12.865	27.68	64.285	53.3	38.7	38.005	32.015	3.396	229.7	130.4	107.1	0.4743
ENSG00000172638.8	EFEMP2	89.89	38.025	175.167	80.17	24.9658	81.81	149.9	83.795	77.9167	132.7	59.805	37.77	6.817	92.52	31.22	13.325	100.2	164.5	11.225	38.88	106.55	32.535	25.66	40.5	21.83	33.79	124.9	185.8	100.2	7.573
ENSG00000163576.13	EFHB	0.43075	0.54575	0.367533	0.598	0.683292	0.4663	0.578	0.2599	0.254367	2.093	0.0777	0.5789	0.06289	1.045	0.2836	0.06618	1.6045	0.8247	0.096845	0.7456	0.4487	0.4514	0.2231	0.3584	0.1888	16.97	0.6941	0.4853	0.3031	0.06384
ENSG00000096093.10	EFHC1	9.3545	6.947	7.526	12.02	5.00135	12.35	17.035	9.313	7.85533	16.4	2.7345	6.545	2.461	12.64	11.28	1.0025	19.275	15.96	4.2515	35.18	15.45	10.465	8.858	7.501	7.629	27	27.36	18.96	13.09	0.6652
ENSG00000183690.12	EFHC2	0.4967	0.069355	0.796033	0.9998	1.42602	0.77265	4.17175	1.636	2.13783	3.711	2.186	0.8627	0.02912	1.299	0.7386	0.038025	2.9195	2.982	0.22705	6.035	3.234	4.1525	1.346	0.558	0.71065	12.12	3.847	5.335	1.76	0.9266
ENSG00000115468.7	EFHD1	64.5625	3.235	262.167	21.06	67.4185	91.555	125.502	10.993	17.9503	65.05	11.19	93.45	14.37	14.64	16.06	13.16	71.545	79.53	1.658	15.68	23.565	19.085	10.01	48.53	8.3535	25.38	37.605	83.6	39.83	0.2944
ENSG00000142634.8	EFHD2	58.6075	82.85	42.3833	96.73	53.0977	48.735	72.885	95.08	61.6633	68.31	13.92	22.23	21.09	117.6	41.66	4.233	41.48	50.54	48.865	51.97	81.835	53.51	150.4	249.65	93.83	225.8	77.005	73.15	75.49	444.7
ENSG00000169242.7	EFNA1	51.9175	21.2	17.15	66.43	14.992	86.08	50.29	27.37	34.3667	37.49	20.965	52.18	198.1	136.4	69.68	8.583	51.74	23.91	24.885	24.78	108.35	141.05	48.18	10.065	40.1	6.154	126.2	44.9	66.7	1.471
ENSG00000099617.2	EFNA2	0.0375425	0.01843	0.07826	0.4183	1.56552	0.027865	0.0663625	6.1399	0.211687	0.09392	0.020545	0.3174	9.072	0.04566	0.1282	0.067665	0.11705	0.06286	0.03058	0.6051	0.099645	0.08391	14.02	0.02358	0.037025	1.688	0.0489	0.04896	0.2418	0.02034
ENSG00000143590.9	EFNA3	2.024	2.944	1.799	1.971	15.4618	4.591	4.15525	2.79175	13.2023	2.086	0.74635	1.219	1.494	1.652	4.59	0.38425	2.4085	3.298	0.84155	25.6	4.401	154.6	2.819	2.3995	1.5595	8.973	2.503	3.345	44.93	0.9718
ENSG00000243364.3	EFNA4	5.801	14.625	5.193	8.984	1.748	12.59	18.0475	10.5915	10.8283	11.36	2.384	5.229	5.259	8.995	19.77	0.8762	6.801	19.33	3.5615	3.845	16.84	44.665	16.68	11.095	7.0685	5.76	13.835	12.79	25.24	4.822
ENSG00000184349.8	EFNA5	6.92275	0.66415	8.972	5.516	3.71455	7.796	10.3808	6.2395	4.96767	4.667	4.4535	4.851	0.2703	4.534	14.75	0.3594	5.301	5.399	0.3283	15.06	7.9085	19.94	2.022	6.3555	3.6135	2.253	4.884	0.8554	13.38	0.09741
ENSG00000090776.5	EFNB1	72.605	34.09	22.1867	62.92	5.06373	66.5	63.1525	34.475	33.21	55.45	17.215	48.81	8.296	89.41	18.3	7.114	92.47	31.92	5.357	20.15	40.615	87.19	35.45	47.515	17.915	15.82	45.89	47.4	55.78	1.494
ENSG00000125266.6	EFNB2	33.37	7.843	24.9267	12.78	12.2467	31.645	26.6675	28.0875	17.665	25.28	9.185	12.9	3.24	49.81	24.64	5.1235	28.1	10.81	2.8415	11.69	27.39	28.09	23.86	14.13	16.19	14.37	29.705	23.8	29.58	0.1423
ENSG00000108947.4	EFNB3	2.7485	0.368	0.2233	0.6648	22.7132	4.0435	9.72125	0.9775	1.21315	9.075	0.4986	1.058	0.8343	1.404	2.491	0.15895	0.39985	8.507	0.62425	12	4.333	7.6895	1.197	0.2992	1.055	9.056	1.212	11.89	4.6	0.02671
ENSG00000132294.9	EFR3A	25.02	21.31	41.37	32.06	25.5577	23.495	30.71	28.745	29.0783	28.26	11.637	12.3	15.62	31.12	22.09	22.92	26.745	26.6	9.147	22.43	25.23	22.95	23.11	21.375	14.725	21.63	36.63	36.23	27.03	5.807
ENSG00000100842.8	EFS	29.4725	4.836	50.5933	46.15	27.0246	39.64	89.3425	26.6425	42.8583	52.04	7.7895	5.818	0.9462	23.07	39.21	2.368	106.25	86.71	1.2855	13.15	66.785	88.32	8.488	11.285	8.955	11.18	37.07	89.81	81.94	0.1023
ENSG00000140598.9	EFTUD1	8.39025	9.8295	10.7173	11.06	3.85969	9.594	10.1293	10.4155	8.9575	6.103	4.4495	4.548	2.947	9.464	9.67	7.5935	11.025	7.661	3.502	7.617	8.196	12.21	11.33	8.496	6.425	18.35	8.473	9.67	11.81	3.095
ENSG00000108883.8	EFTUD2	32.085	33.055	25.74	38.34	15.8787	35.2	34.055	27.48	29.6467	38.44	16.075	17.7	12.37	36.91	29.45	34.21	37.455	31.96	12.565	20.62	31.03	36.26	27.74	45.865	22.36	48.05	35.915	36.53	33.2	19.37
ENSG00000138798.7	EGF	0.036475	0.09351	0.06158	1.073	0.315977	1.678	0.07916	0.361425	0.289483	0.5187	2.332	12.22	0.01443	1.184	5.603	22.715	0.13595	0.04862	21.4	0.6268	1.4805	1.203	0.2465	0.2864	0.0134	0.6156	1.714	0.8898	0.2525	0.3357
ENSG00000198759.7	EGFL6	6.8215	0	0.106487	1.617	0.25133	1.7865	1.3505	0.091465	2.03634	0.5091	0.00813	0.09047	0	42.61	0.3347	0.01895	0.08417	0.0796	0.02344	1.55	0.36555	0.6436	0.1691	0.090455	0.6917	0.4376	0.51005	0.3813	2.85	0.01476
ENSG00000172889.11	EGFL7	181.8	28.525	53.0733	82.25	33.6673	192.3	145.325	38.8875	49.9	94.25	55.78	74.07	19.54	219.2	30.68	25.07	124.35	33.18	9.849	55.46	76.83	44.165	37.55	176.55	25.03	51.81	133.7	162.8	77.79	4.095
ENSG00000241404.2	EGFL8	48.8525	20.54	48.6767	45.53	31.6531	57.4	91.3725	53.8725	50.6233	88.68	15.52	24.91	12.33	38.95	30.81	6.713	517.7	161.4	9.1845	47.21	72.945	58.48	30.62	38.445	30.21	30.39	56.01	83.81	75.47	3.623
ENSG00000164318.13	EGFLAM	16.475	3.8585	7.77433	1.913	0.4813	22.18	12.8117	3.10775	5.156	6.895	4.0825	1.969	1.164	1.606	3.982	16.19	24.215	21.74	0.4137	2.092	8.8795	3.733	2.068	5.3005	1.047	15.32	6.89	5.77	9.009	0.02615
ENSG00000146648.11	EGFR	31.885	14.45	24.1233	24.15	4.716	32.245	32.8075	16.2475	30.8283	26.55	3.83	6.543	16.53	21.36	31.34	6.5365	41.07	19.43	7.216	3.988	25.175	71.5	12.18	6.1125	10.5	5.744	24.015	19.9	38.73	0.05608
ENSG00000135766.8	EGLN1	31.895	20.98	29.1767	24.51	20.3954	26.78	29.0925	25.4125	23.7767	27.61	19.865	12.91	14.36	15.09	16.99	152.4	35.705	29.12	12	19.95	16.44	28.285	17.98	17.785	11.625	14.4	19.11	29.76	25.26	17.25
ENSG00000269858.1	EGLN2	57.115	46.155	61.32	63.98	44.1323	52.74	85.025	61.0825	51.1933	65.3	21.92	28.92	21.59	94.83	38.44	17.725	78.48	77.2	13.07	51.48	69.575	27.87	41.9	116.95	34.07	277.9	76.22	81.27	67.85	107.7
ENSG00000129521.9	EGLN3	4.05825	0.209	7.153	42.7	7.38954	4.0435	2.305	7.657	10.5817	2.605	21.205	2.722	0.4058	3.979	4.782	3.9505	3.7855	0.737	0.91155	1.481	4.529	54.25	11.43	2.3875	9.4535	0.7931	1.9205	4.428	7.346	0.3447
ENSG00000120738.7	EGR1	413.35	78.285	394.4	139.3	22.5412	192.25	103.213	146.575	125.05	1290	97.13	94.98	51.87	212.4	55.63	25.62	138.5	281.6	50.045	407.9	124.75	304.6	58.07	32.955	122.4	23.56	262.5	151.1	134	3.585
ENSG00000122877.9	EGR2	4.94675	0.8157	3.67667	1.139	1.03151	6.6365	0.889675	2.0285	1.3351	4.346	3.6407	0.958	0.6423	7.997	2.746	0.3587	64.02	1.885	0.35115	7.251	3.659	14.545	1.507	3.1295	1.036	6.976	5.967	2.224	1.455	0.2612
ENSG00000179388.8	EGR3	18.4195	3.174	15.6567	2.119	9.31676	11.65	1.68768	2.40375	2.46183	10.43	3.1615	1.1	0.3163	5.928	2.949	0.87365	14.62	7.953	0.66545	5.489	4.5905	63.44	2.793	3.143	2.297	8.152	4.1975	2.326	3.627	0.4032
ENSG00000115504.10	EHBP1	26.385	12.695	18.66	26.4	19.1762	21.845	35.3125	33.0575	30.1667	33.26	5.394	6.999	12.4	12.43	17.37	4.7545	113.85	45.28	4.961	15.68	15.275	14.8	9.616	5.6275	7.545	35.99	16.88	42.03	26.99	0.9265
ENSG00000173442.7	EHBP1L1	49.7975	15.645	156.267	142.6	8.69235	42.295	85.0525	144.295	137.083	121.3	27.825	15.18	7.789	87	36.85	162.2	76.96	38.51	5.966	18.04	90.13	40.11	68.58	145.4	36.62	17.68	29.14	127.7	86.8	92.85
ENSG00000110047.13	EHD1	40.2975	24.365	53.55	30.61	25.3019	28.165	40.4775	35.92	45.8567	44.74	15.63	26.63	10.98	63.12	19.11	15.14	36.875	18.8	5.924	9.562	25.76	38.82	41.25	105.75	24.93	179.8	33.815	38.7	34.3	116.4
ENSG00000024422.7	EHD2	319.875	97.935	313.3	224.7	11.7878	237.8	240.8	159.01	219.59	191.7	48.59	21.74	7.812	226.4	53	26.865	204.45	145.6	20.38	16.85	121.95	87.08	58.42	74.415	44.905	25.08	112.6	230.2	183.4	0.7435
ENSG00000013016.10	EHD3	3.60125	10.51	29.11	15.05	31.0881	5.728	11.07	4.01225	22.0163	6.893	7.781	16.35	3.328	11.56	6.862	1.224	8.2505	4.8	0.85385	18.32	9.9835	4.1445	5.587	13.39	2.54	3.289	6.977	9.039	12.11	3.054
ENSG00000103966.5	EHD4	55.91	9.6135	39.2767	38.63	4.04696	47.48	35.4025	21.6925	23.4717	34.42	24.52	20.64	8.165	42.47	23.91	4.8895	39.58	18.08	13.635	15.98	27.015	36.26	29.19	20.765	19.185	11.2	59.35	38.01	27.86	8.517
ENSG00000135373.8	EHF	0.0676575	0.5587	0.0508467	33.5	0.34691	10.215	0.369625	15.1332	49.4432	3.437	0.062675	3.151	0.4789	9.689	169.1	0.02904	0.08328	0.08946	9.0125	0.3535	44.96	31.18	12.33	0.1131	16.115	0.4519	1.3615	0.1289	107.3	0.02513
ENSG00000113790.6	EHHADH	5.58275	2.65	2.66733	6.455	1.96723	4.446	3.01175	4.889	3.451	2.441	3.63	17.77	92.13	3.296	4.494	0.72605	2.772	2.31	2.983	1.998	3.443	2.972	5.216	3.1345	5.1435	3.486	4.7155	2.908	3.554	0.1936
ENSG00000181090.13	EHMT1	12.7725	11.565	12.4	17.02	6.74112	14.565	18.425	13.38	13.3283	20.59	4.2805	5.392	5.863	14.79	11.39	8.243	16.76	19.68	4.308	13.3	16.815	14.16	12.74	19.82	9.435	27.48	18.635	20.02	14.79	5.63
ENSG00000204371.7	EHMT2	24.695	25.025	31.51	43.69	49.24	28.65	60.485	30.5175	27.5183	49.41	7.3695	15.98	7.138	26.33	26.5	6.376	51.285	57.69	10.455	43.23	44.125	29.785	29.52	41.365	21.02	65.72	38.535	75.03	38.79	9.474
ENSG00000149547.10	EI24	67.1875	35.575	74.2567	82.91	40.4331	67.515	78.675	67.7025	76.465	70.75	30.33	38.3	97.91	69.28	70.11	64.05	67.565	57.65	54.225	48.56	63.755	90	48.07	42.555	62.81	43.97	52.695	74.09	72.68	6.393
ENSG00000255302.3	EID1	168.55	178.25	333.867	181.2	176.238	158.25	241.925	169.275	171.583	256.1	135.3	79.39	44.82	130.1	82.62	85.81	250.85	230.9	36.44	242.2	167.8	66.92	86.59	112.75	67.76	81.57	171.6	248.4	127.5	21.48
ENSG00000176396.9	EID2	12.44	21.56	13.2467	14.19	17.8188	12.385	14.26	11.85	14.3183	17.7	6.078	8.656	5.911	13.94	10.12	6.7965	13.225	12.9	4.375	20.53	12.525	10.14	12.19	14.27	8.8465	17.4	15.25	16.55	10.62	2.612
ENSG00000176401.5	EID2B	3.82625	4.663	7.36333	5.551	15.4081	4.196	8.5125	5.28225	5.28667	9.418	2.3515	2.615	0.809	4.816	2.126	1.6545	10.825	11.25	1.042	23.82	6.2115	1.736	4.058	6.8525	2.0025	12.97	7.6755	11.27	4.471	0.8159
ENSG00000255150.1	EID3	3.86825	3.1385	4.68233	2.943	2.84588	4.1915	5.47775	3.86475	4.81067	6.316	1.1661	1.744	0.7744	5.077	1.482	0.40835	4.01	6.678	0.75605	7.026	4.9215	3.838	3.685	5.0915	2.0875	130.7	3.1785	5.994	3.904	0.942
ENSG00000173812.6	EIF1	608.775	276.95	576.067	464.1	307.758	543.7	514.175	438.85	437.5	554.5	285.1	279.1	152	583.7	334.4	625.65	701.9	662.4	241.9	514.8	375.45	507	290.8	417.9	354.85	308.8	396.5	528.7	465	273.3
ENSG00000175376.4	EIF1AD	14.43	13.365	16.5333	15.44	8.30719	13.935	16.5025	14.185	16.4533	19.81	6.139	9.044	7.565	17.67	15.78	11.1	14.675	22.53	7.186	18.87	15.895	23.32	15.84	22.53	12.975	23.63	18.355	19.49	16.06	7.814
ENSG00000173674.6	EIF1AX	40.4025	24.825	44.76	39.74	36.8338	43.4	62.6775	34.9375	35.4067	59.16	16.045	18.57	17.3	38.96	30.01	39.645	47.965	71.69	16.87	27.86	32.18	38.605	27.03	22.275	27.14	24.27	39.165	70.51	58.32	4.374
ENSG00000198692.5	EIF1AY	10.87	8.763	15.4167	10.63	5.70254	10.085	0.009105	11.2835	11.158	0.04941	19.865	7.714	5.623	11.91	7.678	19.415	12.57	0.02128	3.7235	18.25	12.855	6.731	10.63	21.16	6.7865	13.77	10.815	0.02435	0.02356	4.676
ENSG00000114784.3	EIF1B	130.075	100.7	172.567	128.6	138.398	124.85	148.225	113.99	102.787	165.6	249.1	88.37	41.85	144	72.29	110.25	157.15	218	39.65	184.7	98.195	81.02	90.62	123.9	85.31	168.5	129.9	171.2	105.8	108.1
ENSG00000144895.7	EIF2A	92.97	57.675	99.09	98.34	36.5658	95.515	105.868	68.6175	69.2567	79.3	39.145	42.54	31.72	85.58	73.34	69.49	81.44	112.8	64.1	67.77	75.61	81.325	60.25	68.085	70.895	37.84	86.735	101	86.94	22.82
ENSG00000086232.8	EIF2AK1	44.71	67.01	42.3633	52.27	40.9246	50.785	57.135	40.535	39.2433	51.24	21.89	37.63	38.62	57.02	57.79	28.265	52.24	56.29	26.595	55.42	54.185	59.77	44.46	49.205	43.12	38.42	63.56	52.56	49.24	60.56
ENSG00000055332.12	EIF2AK2	13.015	10.985	13.3967	13.99	9.51115	12.76	20.7825	12.7775	10.9377	16.65	4.2475	5.66	3.969	14.31	10.2	2.891	17.22	19.07	4.5025	13.9	13.69	5.781	11.29	12.76	7.4635	5.105	13.825	21.93	12.91	8.461
ENSG00000172071.7	EIF2AK3	12.4275	10.105	12.7667	18.17	4.70077	14.44	21.0825	8.68225	8.29117	14.34	4.648	5.356	6.115	15.81	27.35	4.354	18.93	12.74	20.27	18.01	14.185	11.83	11.01	13.11	16.92	5.357	18.45	11.96	16.17	2.092
ENSG00000128829.7	EIF2AK4	16.805	9.849	14.5533	18.07	8.36231	15.74	17.685	11.7775	11.3467	17.15	6.0645	6.959	6.109	14.75	12.91	8.608	19.08	17.34	4.8635	24.83	15.065	9.446	9.279	10.955	8.397	8.27	18.12	18.61	13.38	2.387
ENSG00000111361.8	EIF2B1	45.1125	38.095	51.9167	54.01	26.3958	48.28	58.0625	41.8975	43.63	57.39	15.3	22.56	16.58	42.52	38.1	23.415	54.475	58.36	18.735	44.06	47.875	46.72	36.63	48.68	29.775	36.78	50.505	65.79	51.25	12.17
ENSG00000119718.6	EIF2B2	28.9525	41.7	43.0533	32.31	21.0042	30.495	34.3425	29.4075	32.025	28.89	14.325	26.52	11.35	32.34	25.04	33.53	37.29	31.22	12.115	33.62	32.765	27.875	24.72	27.17	20.69	47.25	68.545	36.92	30.26	11.63
ENSG00000070785.12	EIF2B3	23.7	24.675	24.0433	17.72	12.2802	24.425	25.815	15.49	19.51	19.06	17.345	8.143	10.46	16.64	17.59	34.13	29.64	22.58	7.167	18.8	18.02	17.365	9.39	16.125	9.939	27.99	17.24	24.25	20.5	3.682
ENSG00000115211.11	EIF2B4	40.4175	37.02	48.3633	44.23	25.7519	46	57.8525	47.8375	51.3783	54.45	20.36	20.98	18.61	44.38	40.91	37.53	64.3	53.89	27.88	49.79	65.355	52.755	32.6	40.57	34.755	91.97	54.15	59.26	49.37	12.05
ENSG00000145191.7	EIF2B5	33.35	30.29	34.9	45.01	26.8708	41.39	47.185	37.04	37.595	43	18.46	21.04	18.54	45.15	41.26	35.68	48.68	50.4	17.28	53.89	54.185	45.115	36.57	52.295	32.33	31.89	51.885	48.45	46.93	11.6
ENSG00000143486.11	EIF2D	41.4325	36.605	47.66	50.14	13.6977	44.86	53.855	41.28	41.3967	49.47	13.235	22.62	15.26	38.27	38.21	26.55	55.31	69.97	21.645	37.01	44.855	40.345	28.51	33.165	35.27	34.1	52.72	70.67	47.01	11.25
ENSG00000134001.8	EIF2S1	28.4575	21.75	31.6267	29.33	13.4798	26.445	24.4525	24.96	29.3783	30.05	13.605	11.16	9.206	26.01	18.19	25.36	29.67	21.64	10.455	12.52	22.42	27.34	16.98	20.75	14.995	35.05	24.965	27.16	25.04	4.55
ENSG00000125977.6	EIF2S2	73.525	64.45	77.9633	78.62	37.1981	67.4	66.5625	64.7725	72.42	62.75	32.33	38.01	29.85	88.7	60.82	68.85	77.99	60.72	34.985	48.2	60.43	58.01	48.14	62.955	57.885	74.37	64.45	69.45	66.7	24.18
ENSG00000130741.6	EIF2S3	84.2225	67.04	92.9633	116.8	33.9562	85.54	154.525	86.3625	81.5767	124.3	29.935	39.82	32	89.02	73.35	43.315	88.89	199.2	54.945	50.4	76.205	83.155	70.09	83.64	73.24	28.17	87.125	154.1	113.5	51.72
ENSG00000107581.8	EIF3A	101.175	72.675	101.29	131	39.9723	96.05	107	90.5025	99.47	105.4	40.915	30.24	26.71	92.58	94.51	138.15	100.55	105.1	75.42	49.03	71.165	114.45	78.04	67.235	87.485	84.04	91.695	115.7	105.3	19.77
ENSG00000106263.13	EIF3B	109.025	84.31	110.993	146.4	45.5912	118.65	126.25	128.085	138.033	143.7	45.02	54.37	51.28	101.2	100.5	124	125.6	131.5	68.645	95.71	132.45	158.6	91.55	130.35	85.795	169.1	101	135.1	121.7	31.09
ENSG00000100353.13	EIF3D	147.55	90.29	157.1	187.8	43.4973	164.45	199.7	124.725	143.517	164.7	48.16	70.58	32.65	136.6	130.2	77.86	156.3	237.9	128.65	85.41	140.3	186.2	114.5	186.85	131.5	105	141.7	207.9	169.9	78.18
ENSG00000104408.5	EIF3E	174.45	107.9	182.633	205.9	53.6512	174.85	248.925	152.225	148.2	159.8	52.985	62.13	39.72	134	136	95.12	151.9	352.5	111.25	116.6	140.6	142.35	101.9	107.55	115.2	75.78	134.1	257	204.4	36.94
ENSG00000175390.8	EIF3F	57.435	35.695	68.5367	75.2	21.4812	59.75	75.6675	60.175	55.82	58.22	21.97	28.27	16.05	49.11	40.66	43.945	66.645	112.9	37.49	39.67	49.65	79.675	46.81	54.92	47.535	49.12	51.85	85.31	63.76	27.84
ENSG00000130811.6	EIF3G	215.4	143.35	259.9	251.9	77.4677	237.05	307.625	206.275	201.2	264.5	97.78	114.5	66.32	197.6	181.4	250.25	248.6	382.4	155.15	167.4	234.7	238.65	162	220.6	185.7	296.9	217.95	317.4	236.6	136.9
ENSG00000147677.6	EIF3H	79.5475	50.91	90.98	101.2	39.2708	84.915	113.025	73.125	77.7033	85.04	37.415	38.46	18.41	69.18	68.1	56.49	77.58	151	37.31	65.72	72.295	72.855	52.29	56.84	53.965	64.53	73.63	115.4	100.7	36.62
ENSG00000084623.7	EIF3I	194.4	189.75	198.8	198	93.5223	203.6	231.55	168.55	186.833	204.5	85.215	112.4	77.85	196.6	156.2	173.3	188.9	258.2	90.905	146.8	194.55	187.6	128.7	148.4	141.55	113.7	207.85	232	203.3	73.59
ENSG00000104131.8	EIF3J	46.96	35.28	50.2133	43.06	34.7515	43.84	48.44	41.23	48.9917	39.71	23.935	25.11	23.71	40.86	40.79	86.285	53.96	36.82	38.25	34.81	40.35	41.495	29.84	31.69	35.75	43.28	40.9	41.86	47.39	8.713
ENSG00000178982.5	EIF3K	170.225	105.25	171.867	186.4	87.0181	170.8	192.9	192.575	172.583	165.6	175.05	129	55.74	150	132.8	201.8	158.2	191.4	75.475	142.8	137.55	189.95	143.9	172.1	148	67.74	161	180.6	182.4	101.6
ENSG00000100129.13	EIF3L	203.525	138	240.3	257.2	105.218	228.95	310.775	219.475	196.917	217	78.815	112	51.89	169.8	175.2	160.9	196.05	524.7	170	217.5	203.55	277.7	150.2	154.75	182.7	110.4	258.25	341.1	241.4	102.3
ENSG00000149100.8	EIF3M	36.2775	34.03	35.4567	40.13	16.3358	34.97	47.2575	27.5875	30.0917	47.86	15.14	18.91	9.876	30.54	25.66	19.635	36.835	65.15	21.29	23.17	29.315	34.66	24.8	31.02	28.79	27.87	35.175	50.11	37.76	12.08
ENSG00000161960.10	EIF4A1	414.625	271.15	304.267	335	81.6862	367.45	359.3	229.175	313.283	453.4	91.605	137.1	116.4	425.3	250.1	101.9	375.75	410.2	136.25	234.4	272.7	365.75	200.6	335.8	223.6	233	242.8	331	366.2	202.1
ENSG00000156976.10	EIF4A2	374.35	371.8	595.8	564.3	471.5	399.6	638.075	454.9	414.033	602.5	199.15	196.3	136.6	432	317.9	454.7	425.55	934.9	269.95	650.9	423.9	291.75	326.5	352.45	333.7	280.7	468.15	643.4	514.2	62.22
ENSG00000141543.5	EIF4A3	85.63	80.275	74.93	90.44	29.6596	89.74	108.275	69.06	87.3233	126.3	29.245	45.5	26.89	92.38	72.26	28.105	105.45	136.5	24.825	84.02	68.425	110.5	62.67	94.645	52.795	107.4	83.78	103	107.6	64.51
ENSG00000063046.13	EIF4B	217.6	164.9	202.833	258.1	80.3346	235	320.075	175.475	167.55	197.9	72.655	99.8	47.36	171.5	189.8	229.35	194.75	525.8	148.55	140.2	162.9	217.65	148.8	160.65	154.4	96.45	207.6	316.8	243.6	78.24
ENSG00000151247.8	EIF4E	4.392	3.9495	6.105	4.62	7.05727	4.591	6.2605	4.488	5.05933	5.86	2.0855	2.58	1.761	4.973	3.852	2.402	5.723	4.824	1.3215	3.924	4.458	4.1965	3.703	4.502	2.9395	12.42	6.01	5.774	6.158	1.137
ENSG00000135930.9	EIF4E2	18.5975	18.375	24.2067	21.81	16.4923	17.89	21.1575	24.225	22.6017	24.47	10.086	17.85	14.74	23.09	18.2	29.63	20.42	22.89	7.734	18.47	20.97	17.53	21.41	24.685	18.16	32.92	24.075	25.72	20.02	12.06
ENSG00000163412.8	EIF4E3	11.2175	3.9085	9.823	12.93	10.0467	10.81	12.3275	12.5292	14.225	12.59	6.2765	3.744	1.817	11.18	6.494	14.8	12.45	13.73	3.924	9.249	9.2845	5.748	9.313	9.316	5.6035	3.632	10.69	12.28	8.402	16.74
ENSG00000187840.4	EIF4EBP1	78.615	15.94	46.5167	55.6	5.53965	74.345	46.6825	37.1675	65.6933	43.2	26.055	26.15	41.96	41.04	82.23	58.15	41.185	44.2	139.1	14.04	37.81	31.91	35.07	42.115	52.995	17.72	20.09	40.42	44.29	25.52
ENSG00000148730.6	EIF4EBP2	90.83	46.73	59.46	86.37	25.1304	79.615	69.5025	65.9475	60.285	58.89	30.055	38.56	27.24	68.19	47.28	49.205	59.79	72.29	24.265	22.42	47.265	55.7	57.61	48.015	38.585	36.51	47.435	60.77	58.98	36.74
ENSG00000243056.1	EIF4EBP3	68.1175	89.945	46.4067	67.2	18.4012	81.4	64.33	57.3775	55.535	61.42	23.85	43.47	36.21	64.4	82.98	71.935	61.795	66.32	35.58	43.21	84.195	81.725	62.79	73.64	72.54	88	82.865	51.97	62.05	32.02
ENSG00000184708.13	EIF4ENIF1	16.825	13.78	24.91	25.76	15.2076	18.955	29.12	22.6925	22.1933	25.13	8.789	11.39	5.158	19.4	16.19	12.895	32.48	28.8	5.491	18.77	23.055	22.375	14.84	18.665	11.995	63.23	25.885	30.48	23.08	4.615
ENSG00000114867.15	EIF4G1	123.725	132.7	128.533	135.1	49.6985	122.6	139.55	122.625	161.517	135.4	70.88	65.76	92.43	150.1	135.7	231.25	130.3	117.6	68.665	116	125.2	181.25	102.6	109.9	101.3	142.8	156.5	131.3	157.5	24.21
ENSG00000110321.11	EIF4G2	283.2	223.05	392.433	391.7	166.358	246.1	336.725	318.975	342.233	355.7	146.6	166.2	84.74	329	238	203.3	223.75	302.6	100.15	245.4	271.2	284.15	204.9	223.8	174.2	211.4	326.9	381.2	308.8	114.9
ENSG00000075151.15	EIF4G3	26.3825	23.225	24.6467	36.56	24.4062	24.095	29.24	26.6525	27.1867	31.57	10.493	11.72	7.33	25.22	14.99	21.975	27.785	25.71	5.8465	39.59	23.545	20.52	20.25	23.805	13.315	96.02	44.395	32.56	24.59	9.297
ENSG00000106682.10	EIF4H	214.725	176.25	264.067	241.3	158.06	214.75	280.2	217.875	249.867	251.9	91.195	100.6	93.08	225.9	189.5	201	263.45	256.7	108.45	149.6	197.2	253.15	158.6	172.5	166.7	159	215.35	272.9	235.8	90.44
ENSG00000100664.6	EIF5	68.7925	62.58	62.37	83.82	56.6219	65.255	62.395	72.8225	70.0033	88.04	30.08	48	66.08	66.74	65.15	61.13	76.16	68.11	29.035	54.17	65.21	44.645	72.21	67.975	51.775	81.69	81.855	76.78	62.86	19.47
ENSG00000132507.13	EIF5A	217.05	195.05	209.3	185.8	107.743	199.25	216.525	174.725	255.467	215.5	110.05	139.3	163.5	240.6	169.9	202.7	198	165.8	97.815	162.2	185	322.6	161	203.95	147.8	243.5	208.2	197	272.8	100.4
ENSG00000163577.3	EIF5A2	4.62825	1.7575	7.34567	4.03	3.27915	3.5775	5.26525	3.2755	3.5993	4.605	1.645	1.539	0.4824	2.598	1.305	0.4897	5.127	4.984	0.7637	2.846	2.7435	1.915	1.534	1.45	4.8625	11.21	2.4795	5.79	2.902	0.4883
ENSG00000253626.2	EIF5AL1	0.843075	0.8967	0.8205	0.9649	0.368262	0.7769	0.66705	0.58085	0.917833	0.6111	0.39685	0.5052	0.6466	1.036	0.6468	0.8056	0.9052	0.4948	0.3703	0.6212	0.9768	1.2585	0.671	0.9108	0.4858	11.13	0.86885	0.5209	0.7867	0.4146
ENSG00000158417.6	EIF5B	65.5525	45.465	87.4367	91.79	51.3581	62.89	74.5775	84.5375	97.6267	81.26	66.855	33.93	28.81	69.26	58.06	87.34	110.05	61.63	38.71	57.63	92.84	71.535	47	58.71	59.03	125.5	72.455	87.57	72.41	9.112
ENSG00000242372.2	EIF6	85.605	96.965	116.033	120.9	44.23	97.185	113.775	106.745	147.088	128.2	27.7	96.93	79.61	101.1	91.34	29.805	109.3	91.29	36.875	81.4	113.35	206.45	115.7	95.545	79.7	125	95.56	118.5	183.3	50.94
ENSG00000006744.14	ELAC2	45.6125	61.225	50.6533	58.53	25.9519	47.33	45.515	47.49	58.7067	50.24	29.795	27.78	27.03	41.91	39.43	42.45	52.385	45.15	19.045	33.37	51.49	48.45	41.03	64.89	36.37	62.37	51.855	52.67	44.43	11.83
ENSG00000197561.2	ELANE	4.56675	1.124	1.37457	3.282	0.304999	5.2385	0.987	2.0665	2.8405	5.034	1.9325	0.5461	0.662	11.62	2.326	0.8718	2.5955	0.3611	0.2743	1.068	4.1405	4.374	1.854	22.6	1.4275	0.8209	5.547	0.6274	1.349	53.75
ENSG00000066044.9	ELAVL1	25.315	22.585	31.5167	32.27	16.2658	25.74	36.165	26.785	27.305	33.38	13.145	15.41	10.59	27.67	22.42	14.255	33.9	36.1	9.4765	27.84	30.4	22.315	20.54	27.155	16.995	43.45	30.44	39.9	28.96	7.32
ENSG00000107105.10	ELAVL2	0.094355	0.21175	0.0392933	0.05425	10.9874	0.11315	0.128385	0.104885	0.12969	0.1168	0.01388	0.08149	0	0.02482	0.1069	0.03567	0.1161	0.5218	0.02117	1.291	0.07959	0.16805	0.0414	0.021155	0.045985	21.63	0.08834	0.1616	0.1447	0
ENSG00000196361.5	ELAVL3	0.0635725	0.30255	0.08012	0.03163	97.5227	0.05589	0.0567675	0.791475	0.207833	0.05383	0.22225	0.06637	0.02362	0.2113	0.0548	0.056985	0.12335	0.08018	0.048675	11.58	0.4148	0.06428	0.2234	0.04589	0.1079	1.892	0.1088	0.1792	0.07542	0.05582
ENSG00000120690.9	ELF1	50.5525	17.56	41.43	58.93	5.16642	50.005	49.0225	32.43	34.83	47.64	12.6825	10.9	10.5	54.35	42.58	11.09	45.2	31.53	16.39	14.64	38.64	49.21	43.37	50.51	24.175	13.99	50.44	43.83	55.78	36.45
ENSG00000109381.15	ELF2	21.9875	9.725	24.6167	20.62	9.67796	22.68	22.8925	19.045	19.2033	23.17	7.6505	7.539	6.586	21.52	18.47	10.715	24.235	22.82	6.694	24.26	22.645	19.26	14.9	19.75	12.245	29.48	23.82	26.66	20.95	9.852
ENSG00000163435.11	ELF3	0.3207	0.11705	0.2378	207.6	0.146292	54.61	1.31945	43.8065	36.184	16.63	0.100595	27.86	16.95	34.44	114	0.08054	0.5261	0.3322	28.81	2.391	35.955	7.319	61.07	0.4185	42.165	0.2709	3.8485	0.3581	71.42	0.1926
ENSG00000102034.12	ELF4	21.8375	5.2995	14.3867	24.41	0.731723	18.28	20.57	15.335	11.6895	23.15	3.5135	5.699	1.122	31.11	9.017	1.3865	12.85	27.96	1.9165	8.122	10.95	18.035	26.19	34.07	16.02	5.472	8.654	24.5	19.33	46.78
ENSG00000135374.5	ELF5	0.01345	0	0	10.96	0.0148358	5.354	0.0336275	0	0.214233	0.02363	0	1.507	0.01506	2.041	45.93	0	0	0	0.067295	0.03462	1.2885	4.415	0	0.3678	0.14655	0.2914	0.032965	0	1.404	0
ENSG00000166897.10	ELFN2	0.0778375	0.037575	0.0344	0.07616	12.67	0.08813	0.110065	0.1501	0.080785	0.2612	0.023625	0.3471	0.06617	0.9426	0.04495	0.02198	1.7645	0.02367	0.3042	0.08884	0.95855	0.4787	0.1174	0.1303	0.07217	3.487	0.0502	0.09055	0.1159	0.07037
ENSG00000126767.13	ELK1	18.275	31.83	20.5333	22.58	36.7204	17.815	28.4775	15.47	18.2667	34.57	9.9055	10.66	14.97	25.19	16.81	18.58	22.515	81.28	7.026	19.01	24.865	19.575	15.74	28.375	12.865	38.99	18.685	27.22	18.03	7.846
ENSG00000111145.3	ELK3	52.7325	13.715	30.0067	24.69	5.38554	46.19	46.21	19.85	26.7017	42.55	10.5615	9.923	3.099	35.27	23.34	4.165	24.65	14.91	4.0165	9.361	20.635	14.56	18.36	33.485	9.6435	9.002	46.745	54.87	48.31	6.217
ENSG00000158711.9	ELK4	15.55	6.5305	12.6767	17.87	4.83292	15.095	17.7	10.8223	10.8983	13.9	5.0795	7.223	6.48	18.48	13.38	8.345	18.78	14.59	5.5435	10.63	26.97	20.165	13.08	17.9	8.232	10.15	15.51	18.93	17.47	2.586
ENSG00000105656.8	ELL	21.885	9.3455	21.1467	18.48	7.41435	21.71	24.34	14.5	14.6517	22.09	6.1905	10.93	7.606	26.48	13.62	13.23	20.195	21.96	6.766	18.55	17.025	23.335	19.08	29.315	11.355	76.17	16.84	24.04	20.02	56.66
ENSG00000118985.10	ELL2	50.4875	8.8255	97.2533	29.69	15.0393	37.605	36.175	14.8075	41.6333	26.53	14.2225	7.789	35.63	48.91	60.05	17.665	33.825	23.42	35.685	37.09	60.47	42.275	18.01	30.485	51.155	22.16	30.05	12.65	55.26	5.298
ENSG00000128886.7	ELL3	2.33325	3.9805	4.72033	4.205	2.57785	3.599	6.65375	8.2455	6.90933	3.234	0.81855	2.04	0.6885	4.277	9.275	1.725	6.5455	5.494	1.728	5.085	4.7235	32.835	21.33	3.791	4.0705	39.67	3.561	4.475	13.35	0.586
ENSG00000155849.11	ELMO1	18.4225	2.5565	7.79067	7.975	36.8458	15.695	12.25	6.14075	7.1725	9.655	3.9805	2.201	4.809	21.62	5.827	2.064	48.1	9.558	1.554	7.226	7.297	5.801	10.39	34.655	3.3035	4.427	43.475	8.335	11.23	19.06
ENSG00000062598.13	ELMO2	20.1825	17.445	27.4	24.7	32.4946	21.685	37.3125	17.95	22.9833	26.97	9.0255	10.8	5.979	31.51	18.63	14.09	43.61	21.54	9.131	26.69	30.935	22.85	16.47	32.085	11.475	37.27	26.605	31.73	34.2	24.77
ENSG00000102890.10	ELMO3	4.007	2.811	2.715	23.83	2.74503	17.17	4.838	23.3105	14.7777	10.82	1.1602	26.43	5.987	19.56	34.93	0.70945	6.197	3.921	30.63	62.08	40.055	55.08	37.73	10.815	38.545	29.13	47.14	5.008	27.92	3.799
ENSG00000110675.8	ELMOD1	0.159525	0.426	0.1722	0.05762	23.684	0.1197	0.321075	0.468375	0.4493	0.4852	1.6221	0.5398	0.111	0.3256	0.155	0.978	0.54835	0.07496	0.015465	28.62	0.4432	22.355	0.1476	0.04646	0.052025	2.299	0.091785	0.2661	0.08541	0.0156
ENSG00000179387.5	ELMOD2	7.925	11.98	10.5033	10.26	4.98242	8.741	12.615	8.42325	8.15783	12.64	4.2985	4.472	5.627	9.02	8.573	2.663	16.24	11.01	5.295	12.16	10.595	7.0765	10.39	8.5215	7.3695	8.784	11.99	14.23	9.674	2.264
ENSG00000115459.13	ELMOD3	31.0225	15.195	14.35	17.29	8.47719	26.905	17.43	13.57	12.5153	14.56	4.6815	8.068	7.456	14.95	12.85	8.5775	20.675	17.79	5.226	19.04	22.79	13.31	13.69	20.63	12.59	19.01	24.765	19.03	15.87	7.794
ENSG00000156030.8	ELMSAN1	26.4675	9.801	21.2167	22.67	8.10219	27.575	27.6675	23.745	17.6133	33.89	6.65	8.89	4.819	26.57	16.12	7.429	36.12	32.34	4.288	25.63	18.115	43.23	21.29	24.295	10.61	14.94	20.655	31.36	30.07	3.978
ENSG00000049540.12	ELN	140.7	10.345	947.567	50.33	17.7	110.9	135.183	53.845	180.427	132.5	61.575	8.267	5.506	274.9	70.08	7.516	67.27	46.39	43.7	36.6	115.55	67.115	37.08	52.845	48.435	22.7	70.88	93.61	115.9	0.4724
ENSG00000130165.6	ELOF1	15.4775	19	18.9567	20.13	18.2181	17.035	29.8775	19.345	18.4867	31.1	8.9165	14.37	11.85	20.12	17.44	9.9005	20.005	28.94	12.735	32.18	28.505	17.505	16.68	22.505	20.075	110.2	23.365	35.54	21.97	15.31
ENSG00000066322.8	ELOVL1	82.6825	47.005	67.29	96.52	47.7654	77.475	64.7075	57.31	98.1267	62.48	19.32	46.33	18.97	88.3	70.7	12.095	109.5	39.89	24.89	36.78	77.845	208.35	61.38	72.445	59.37	30.66	98.39	66.86	118.4	47.27
ENSG00000197977.3	ELOVL2	0.8362	0.6595	0.763733	1.201	11.7394	1.152	0.219975	0.568	0.599033	0.4957	1.6295	0.1431	6.657	0.4289	0.5565	0.37785	3.5955	0.6146	1.2825	1.696	2.4225	0.2075	0.3123	0.02879	0.12075	16.54	1.878	0.5946	0.1263	0.01422
ENSG00000118402.5	ELOVL4	1.07585	0.4146	4.13167	2.589	15.3265	1.2505	3.7895	2.6205	6.47983	2.059	0.49905	0.9042	0.0786	0.5993	1.152	0.1336	2.3795	2.795	0.2504	13.41	3.6855	65.505	0.8139	0.47985	0.8243	9.245	2.0715	3.682	5.512	0.1241
ENSG00000012660.9	ELOVL5	117.675	118.5	51.54	32.43	35.1985	131.95	47.0475	36.125	35.405	43.94	15.37	14.84	33.37	80.75	24.95	4.2545	76.015	38.91	5.88	30.4	84.7	22.62	45.73	53.195	9.791	79.73	63.54	44.7	31.55	40.4
ENSG00000170522.5	ELOVL6	3.059	9.551	2.019	8.062	6.91831	2.4045	2.658	4.60225	6.35667	2.917	0.696	2.774	12.35	4.323	2.753	0.2908	3.9295	2.229	0.65145	5.952	2.316	16.305	4.557	2.273	4.191	1.274	2.157	3.001	6.231	0.7411
ENSG00000164181.9	ELOVL7	11.0415	2.386	2.40433	3.557	12.551	10.895	4.52875	3.904	4.07583	5.603	0.38235	7.826	0.4226	4.158	6.708	0.27495	17.445	0.3368	4.335	4.366	9.775	33.28	13.19	0.77785	3.3605	0.8894	14.175	4.469	11.51	0.6715
ENSG00000134759.9	ELP2	21.955	17.985	24.4567	31.89	16.0884	28.54	35.1725	20.5325	20.4667	36.59	10.481	9.311	13.93	21.43	20.7	16.755	33.17	55.22	11.585	34.84	34.415	26.01	17.76	22.01	15.67	28.33	25.62	35.61	23.93	3.714
ENSG00000134014.12	ELP3	13.6925	13.165	15.01	17.76	13.5756	14.035	18.2125	14.13	13.95	18.72	7.4465	9.426	8.081	14.04	10.55	14.53	18.415	18.98	4.9725	14.68	15.355	12.795	11.96	16.015	9.1255	17.36	16.815	20.44	14.35	4.96
ENSG00000109911.13	ELP4	9.50475	8.9215	11.7467	11.69	8.89804	9.8385	12.565	8.84	10.0633	11.94	4.879	6.086	3.869	8.898	6.859	5.0735	12.57	10.22	5.257	7.234	7.2105	10.32	7.102	7.873	6.2305	12.17	8.6215	12.12	10.76	2.897
ENSG00000170291.10	ELP5	24.4675	31.26	23.8167	28.88	23.6877	25.315	29.9825	28.165	24.66	34.07	17.615	21.76	18.7	25.24	21.41	18.08	29.35	34.82	9.536	39.53	35.585	17.67	25.39	32.635	17.89	185.6	35.315	37.1	25.51	6.688
ENSG00000163832.11	ELP6	12.19	22.625	15.0167	17.39	13.2657	13.63	16.175	13.6375	13.0617	16.18	7.4865	11.72	8.427	13.47	12.04	8.849	16.995	22.32	5.637	19.37	20.71	10.425	11.97	16.935	11.225	29.98	19.935	19.91	14.86	3.902
ENSG00000162618.8	ELTD1	110.875	8.2905	19.9767	15.77	4.26954	94.705	25.5225	10.6007	14.1067	21.13	10.885	11.2	2.337	33.21	10.24	8.5575	36.76	6.531	2.776	8.867	15.435	11.147	9.488	40.85	7.569	8.725	41.82	35.1	16.39	0.08442
ENSG00000170571.7	EMB	20.5375	24.815	8.965	6.012	1.91837	7.3785	4.01875	4.08675	4.53267	8.083	2.426	1.68	1.175	19.91	8.45	0.59635	5.614	1.71	0.9335	16.93	15.32	29.33	37.36	41.24	4.2625	15.89	32.015	2.116	5.203	69.88
ENSG00000127463.9	EMC1	11.525	9.61	14.36	12.31	8.91685	12.1	14.1025	10.044	10.1167	15.12	6.167	6.298	4.909	12.81	9.009	8.74	15.12	17.82	4.074	13.51	11.285	10.645	9.139	10.42	8.0425	13.94	12.89	16.87	13.08	1.937
ENSG00000161671.12	EMC10	62.5325	117.5	163.233	93.92	77.4927	71.34	122.015	74.785	72.5283	109.5	57.835	114.4	67.87	106.9	110.5	31.82	111.35	165.7	49.62	306.7	115.2	77.565	86.06	81.12	86.105	182.2	210.95	106.5	82.49	48.02
ENSG00000104412.3	EMC2	53.7075	43.555	65.78	55.9	43.9404	52.5	54.8275	47.825	52.2767	49.69	28.355	31.06	18.24	57.58	40.94	32.13	73.2	50.42	23.09	47.68	40.57	40.26	32.31	36.175	33.01	68.77	52.825	49.19	51.64	7.008
ENSG00000125037.8	EMC3	51.81	41.735	39.2867	50.53	25.3777	44.215	36.4025	32.58	41.3283	37.8	28.425	20.05	19.87	40.97	39.16	71.51	35.43	29.11	14.355	26.79	30.87	40.3	26.67	28.85	30.515	65.67	48.025	34.64	34.76	44.7
ENSG00000128463.8	EMC4	69.0675	59.55	87.4833	67.48	61.0308	70.575	86.2225	60.24	69.19	74.33	35.475	39.6	29.56	71.14	61.34	64.765	88.875	82.75	26.77	69.29	59.375	62.55	45.94	53.505	51.16	69.04	72.045	90.84	83.44	25.08
ENSG00000127774.6	EMC6	38.97	55.82	38.13	46.55	34.0619	39.055	40.165	46.03	49.5483	49.59	41.795	42.6	35.51	43.94	38.61	96.225	40.67	35.45	21.87	38.84	46.265	41.34	41.63	54.28	44.1	107.7	46.29	40.19	41.87	17.39
ENSG00000134153.5	EMC7	70.8225	87.51	89.3067	58.75	53.9231	67.33	70.7225	55.955	57.8883	71.66	38.12	46.28	33.08	74.24	55.82	47.03	91.45	64.05	30.685	75.67	54.505	64.94	45.56	51.84	53.475	100.5	73.635	72.11	61.81	35.4
ENSG00000131148.4	EMC8	21.4325	16.76	20.3867	20.58	13.0888	22.43	21.6875	19.6275	19.4883	22.97	11.835	14.35	9.199	19.83	15.46	13.96	22.84	16.81	7.316	20.6	21.97	17.27	15.86	20.61	14.51	35.06	22.83	25.05	18.79	9.683
ENSG00000100908.9	EMC9	17.33	38.17	29.1367	22.97	25.8762	20.27	27.4475	23.49	21.8117	26.17	11.4165	21.24	16.39	21.99	22.31	23.68	28.04	29.93	13.645	62.86	39.645	27.37	24.05	32.48	17.115	39	33.22	28.52	24.17	6.849
ENSG00000164035.5	EMCN	28.9425	8.645	8.106	9.016	2.41588	26.21	19.335	5.29125	7.00383	12.08	9.476	27.1	0.78	30.63	6	3.758	17.125	5.22	1.277	8.424	10.895	5.7205	4.116	1.4285	3.6995	1.497	39.215	20.89	12.09	0.04889
ENSG00000102119.6	EMD	97.395	61.035	167.267	162.6	53.4992	109.8	176.475	105.435	123.623	176.8	53.165	62.01	33.46	118.6	80.56	78.005	143.95	231.7	52.5	147.3	120.4	105.2	67.46	86.31	71.56	67.1	152	195.7	123.6	62.94
ENSG00000154920.10	EME1	0.81255	0.62605	0.489233	0.5465	0.370269	0.80985	0.929975	0.78345	0.992133	0.8092	0.2324	0.2744	0.1724	1.062	0.8119	0.21705	1.7145	1.533	0.1859	0.5367	0.72815	1.2235	1.533	2.347	0.60765	19.43	0.5506	1.246	1.314	0.237
ENSG00000197774.8	EME2	11.21	18.27	12.4157	21.67	21.2476	13.78	18.3725	14.4275	13.7667	26.32	4.9865	14.09	5.904	19.24	16.47	3.152	15.72	19.94	7.882	69.15	36.93	16.045	19.72	32.03	13.115	27.04	34.67	22.11	19.94	7.048
ENSG00000126749.10	EMG1	27.07	22.845	26.49	25.77	11.3727	30.71	33.39	19.955	24.075	31.65	13.85	14.25	10.99	29.16	21.65	15	30.5	29.09	9.178	21.32	26.235	25.17	19.92	28.335	17.25	21.62	33.285	32.47	26.92	7.008
ENSG00000186998.11	EMID1	2.825	35.31	1.73667	3.979	17.3643	3.6755	9.4	3.01	1.48683	16.05	0.95215	13.71	1.838	21.93	1.321	0.44905	4.816	13.21	8.2345	3.405	10.92	7.7135	8.273	91.16	6.7075	4.882	25.815	11.66	3.714	1.796
ENSG00000138080.9	EMILIN1	61.8925	56.635	250.833	194.3	4.65323	57.245	191.475	211.125	120.357	259.4	29.645	34.25	18.33	152.1	17.7	5.708	53.085	289.4	8.5545	32.86	116.5	19.415	56.22	145.05	45.6	27.4	47.86	371.7	104.3	0.8777
ENSG00000132205.6	EMILIN2	22.9775	2.9815	8.49067	7.918	3.12077	13.67	15.775	4.70475	5.48567	13.82	4.2615	1.603	0.5228	20.74	5.377	0.6878	14.19	20.8	0.8335	1.587	5.451	6.7185	6.804	14.2	2.6025	7.655	7.865	20.57	14.47	33.04
ENSG00000183798.4	EMILIN3	0.4282	0.91005	0.446967	1.365	2.07946	1.3155	6.10125	4.02575	2.2222	8.182	2.55	0.4211	0.1767	0.3819	0.8788	0.2421	30.945	13.29	0.077825	1.793	9.5165	3.4345	1.142	0.058025	1.0775	2.876	0.31895	3.784	4.829	0
ENSG00000066629.12	EML1	13.2425	5.508	15.0067	18.21	5.57858	10.535	15.5925	27.025	24.9963	14.36	6.1815	5.87	1.075	14	4.82	4.123	20.37	3.64	3.038	11.96	7.423	9.3745	5.393	2.812	5.658	7.906	14.39	18.21	12.01	0.03754
ENSG00000125746.10	EML2	11.1	31.31	21.3067	33.2	24.5927	14.76	15.1575	14.545	17.949	11.81	7.5265	10.97	4.064	18.81	23.55	2.182	14.565	8.129	9.3145	19.41	21.795	36.035	14.37	19.755	14.27	16.9	23.98	12.16	27.87	8.8
ENSG00000149499.7	EML3	71.1425	30.485	64.2567	61.36	17.5585	71.685	88.63	37.185	48.405	78.5	14.406	31.3	21.82	71.94	45.55	8.068	114.7	84.65	15.225	34.42	65.755	52.845	45.64	100.115	33.615	31.65	72.15	78.85	67.45	37.81
ENSG00000143924.14	EML4	23.225	28.095	27.39	29.75	6.91688	24.2	18.87	22.08	15.8367	24.48	4.715	15.32	21.23	51.45	27.62	2.6715	23.795	26.87	18.495	20.18	22.705	38.71	44.73	57.095	22.885	33.18	36.73	25.88	22.54	13.87
ENSG00000165521.11	EML5	1.336	3.425	2.01133	2.512	4.60654	1.8385	2.5025	2.611	2.40033	3.882	0.46595	1.239	1.102	2.026	2.316	0.44805	3.0445	22.25	1.353	7.328	4.369	1.5025	2.006	1.818	1.434	5.465	4.833	3.052	1.87	0.1726
ENSG00000134531.5	EMP1	310.225	20.825	101.073	46.47	6.27023	232.4	78.105	59.0775	766.075	158.8	54.655	15.99	2.641	189.7	94.91	14.755	178.1	18.04	8.94	21.02	40.65	186.15	44.88	26.835	30.26	12.91	203.55	85.28	750.3	1.562
ENSG00000213853.5	EMP2	46.46	6.1595	74.0967	50.06	6.46769	49.905	46.5325	46.5725	68.1867	45.59	22.44	6.522	18.55	267.2	27.73	6.7185	87.68	63.47	6.5395	12.18	41.42	114.05	25.9	14.615	27.425	7.394	33.81	42.72	70.43	0.1967
ENSG00000142227.6	EMP3	96.09	69.875	135.933	62.73	11.9387	60.93	174.45	122.907	81.7867	96.15	35.95	25.07	7.135	162.3	31.42	6.3355	126.4	121.6	4.9535	15.8	57.305	50.45	62.44	97.89	25.685	37.27	50.29	193.7	127	244.8
ENSG00000174837.10	EMR1	0.294225	0.1636	0.181867	0.2281	0.0712992	0.17535	0.136807	0.152675	0.06263	0.2406	0.059135	0.09813	0.25	3.409	0.1499	0.02747	0.2857	0.04655	0.04215	0.164	0.21315	0.031715	0.6427	19.51	0.12505	1.868	0.12435	0.0931	0.1064	26.57
ENSG00000127507.13	EMR2	1.748	1.8095	1.19707	1.522	0.429392	1.6585	0.926825	0.749075	0.795367	1.289	0.28435	0.759	0.5713	7.961	1.45	0.1387	0.97175	0.2235	0.2798	0.7986	2.041	2.2815	1.849	28.66	0.8532	0.3682	0.8016	0.9651	1.469	42.01
ENSG00000131355.10	EMR3	0.117415	0	0.0366	0.0141	0.0234904	0.042995	0.0336825	0.037995	0.0303917	0.095	0.032815	0.02951	0.1059	1.845	1.639	0.013075	0.020055	0	0	0.05686	0.070145	0	0.1859	2.682	0.02842	0.1374	0.052255	0.04359	0.03554	27.39
ENSG00000135638.9	EMX1	0.068185	0.018725	0.0275867	0.01691	2.97328	0.029245	0.0157025	0.16271	0.0482583	0.0428	0.0129015	23.38	0.07997	0.0289	0.1019	0.047155	0.04883	0.03586	0.1011	0.2133	0.02531	0.11475	0.1422	0.026375	0.16675	3.921	0.094335	0.0217	0.03253	0.01018
ENSG00000170370.10	EMX2	7.79	0.10925	8.38113	4.056	10.4535	3.6445	84.5775	0.256175	0.611467	95.83	0.281785	34.89	0.01724	0.05011	2.466	1.159	1.5835	18.93	0.069775	1.73	0.5648	11.72	0.07656	0.025875	0.06189	1.943	0.39655	163.7	4.819	0.02055
ENSG00000163064.6	EN1	3.1054	0.13645	0.219073	0.01622	0.56029	2.369	0.0084225	0.007075	0.0219233	0.03552	0	0.009071	0	0.02924	0.06022	5.8995	0.27205	0	0.015325	0.02585	0.03485	12.4885	0.02233	0	0	0.2972	0.13405	0.05203	0.08856	0
ENSG00000164778.4	EN2	0.095945	0.1033	0.0672	0.05517	11.6091	0.16275	0.382727	0.05928	0.07974	0.204	0.033145	0.03123	0.01619	0.02692	0.05123	0.2211	0.3067	1.255	0.040345	0.3627	0.06824	0.18285	0.03356	0.02345	0.038695	2.331	0.1674	0.2875	0.09049	0
ENSG00000154380.12	ENAH	15.6375	16.48	50.77	34.54	9.94988	17.81	23.1325	26.155	22.7813	19.8	9.418	3.149	2.181	21.64	18.76	10.595	15.38	26	5.7685	11.08	25.055	12.965	5.667	11.905	17.205	18.69	10.77	27.98	18.81	0.06758
ENSG00000171617.9	ENC1	5.26825	2.7665	3.944	7.377	77.4005	7.975	3.946	8.0625	4.53517	6.275	3.5785	3.706	7.794	11.67	23.28	1.8385	4.227	28.03	14.61	11.36	19.435	6.581	19.42	11.78	15.91	18.76	4.9115	3.03	5.328	3.604
ENSG00000149218.4	ENDOD1	34.0225	16.545	97.17	26.35	33.755	31.49	49.9225	30.3075	34.2783	46.55	9.781	17.47	2.934	29.3	29.67	23.41	120.3	25.92	4.1435	30.45	35.73	52.53	23.05	40	10.195	19.29	30.77	42.47	48.8	3.717
ENSG00000167136.6	ENDOG	9.9865	15.795	12.2067	18.4	12.1122	11.96	15.8525	9.4265	13.63	20.74	16.615	13.35	17.58	10.6	11.89	48.605	14.765	9.494	8.55	14.26	16.34	11.95	10.46	9.703	13.39	19.28	13.92	9.313	12.94	3.502
ENSG00000111405.4	ENDOU	1.9285	0.234	1.21233	0.71	2.24212	2.022	1.547	0.6957	39.3963	2.547	0.38065	0.8542	0.0757	0.9562	1.136	0.28965	1.374	3.524	0.11795	0.6646	0.73245	30.605	0.49	0.47315	0.52225	0.6858	1.719	1.292	52.28	0.06211
ENSG00000173818.12	ENDOV	4.64475	4.146	5.49333	6.593	6.57531	5.902	9.90675	6.14575	5.3665	8.219	1.6045	5.749	3.231	6.636	5.327	3.305	9.484	9.61	2.5315	10.59	10.525	7.3495	5.5	8.109	4.536	14.05	9.918	10.05	7.234	0.9763
ENSG00000106991.9	ENG	291.425	102.05	351.467	112.9	18.8477	219.25	209.225	70.0625	90.6167	220.9	254.7	198.1	31.82	411.2	60.18	41.685	203.65	404	25.305	81.57	148	61.045	83.72	299.85	52.695	175	306	209.6	144.8	9.931
ENSG00000167280.12	ENGASE	36.3425	32.625	38.4533	71.2	11.7487	40.795	63.0475	44.6275	30.1983	53.1	15.655	21.76	18.51	44.56	33.75	23.525	55.635	65.14	14.705	35.73	54.05	32.75	61.58	101.25	34.465	21.29	59.485	55.32	43.71	13.48
ENSG00000168913.6	ENHO	0.8239	0.2654	0.653933	1.678	228.715	2.6645	2.39775	3.055	1.32387	1.388	0.7353	0.4529	6.529	1.171	1.284	0.43605	45.54	0.6747	0.6629	12.36	9.424	5.43	4.3	0.72205	3.7975	24.31	0.7719	0.5121	1.404	0.4602
ENSG00000124074.7	ENKD1	26.8075	22.51	34.2	39.75	19.8623	34.73	48.72	40.89	42.9783	63.18	10.688	35.06	11.45	35.17	28.46	8.09	59.23	54.67	63.635	62.74	50.515	24.38	17.44	29.005	20.415	112.2	63.34	64.22	35.95	6.036
ENSG00000074800.9	ENO1	571.575	456.25	893.933	619.4	521.838	574.95	560.65	453.5	866.167	496.6	162.065	678.3	295.3	706.2	796.5	127	697.3	471.3	116.25	342.2	455.45	706.7	494.6	568.4	300.05	397.6	468.35	514	771.4	700.6
ENSG00000111674.4	ENO2	25.705	29.655	121.403	60.86	392.585	29.635	76.395	68.76	63.4233	60.53	18.368	11.18	2.8	51.95	16.33	3.508	74.965	33.96	3.8245	183	43.895	22.02	41.74	34.845	16.055	16.5	74.465	96.88	58.33	7.72
ENSG00000108515.13	ENO3	5.93	4.6845	6.74967	5.782	3.15288	6.088	7.22525	6.86525	6.25267	6.929	137.925	7.164	35.8	8.784	8.295	1960	7.595	8.015	1.981	11.17	8.7675	4.318	11.66	12.67	4.8655	15.72	14.065	9.967	6.016	5.027
ENSG00000145293.10	ENOPH1	26.9425	30.19	30.7433	32.95	79.1315	30.09	35.1375	22.895	26.5133	24.1	10.717	20.82	9.226	30.94	28.38	10.17	48.425	32.54	13.425	38.79	30.835	31.7	20.56	26.88	19.975	17.75	31.95	31.74	34.71	5.075
ENSG00000132199.14	ENOSF1	20.3025	38.07	18.1867	35.19	7.69258	29.28	39.2325	26.4725	26.7833	36.8	11.6325	30.42	27.36	29.46	37.25	5.855	28.81	42.26	15.865	53.27	51.615	23.205	25.18	29.005	24.65	17.87	71.57	30.67	28.68	1.837
ENSG00000120658.8	ENOX1	3.91425	0.9677	0.9179	5.332	6.05977	2.866	4.60925	8.84725	5.6326	5.553	1.5915	1.791	0.08531	1.534	0.4904	1.5065	4.6685	11.83	0.38085	3.461	3.132	0.76325	1.008	0.3672	1.9495	17.55	0.8944	8.257	4.091	0.01517
ENSG00000165675.12	ENOX2	8.60075	8.8865	16.0067	10.77	4.90838	7.6575	10.9772	7.43575	7.62267	9.483	4.796	3.377	3.841	6.497	5.93	3.6745	8.874	8.382	2.091	5.688	7.196	6.1855	6.002	8.5125	3.761	8.262	8.6315	12.58	8.317	1.692
ENSG00000138792.5	ENPEP	12.1762	2.1855	3.9887	2.24	0.425888	7.6455	2.6375	1.54775	2.2925	3.692	2.985	21.67	7.861	8.094	1.479	1.5915	2.28	1.684	0.69815	2.307	3.1865	1.02745	73.88	13.1	1.095	0.54	8.0335	18.01	2.383	0.01724
ENSG00000197594.7	ENPP1	11.2625	3.322	12.0443	5.292	0.504777	13.34	13.9225	2.29275	3.178	13.88	0.9757	3.346	19.78	1.837	2.953	1.378	8.197	19.49	8.473	21.09	6.724	2.349	2.344	1.6625	2.4315	4.194	26.485	43.83	10.61	0.04242
ENSG00000136960.8	ENPP2	104.03	22.835	27.9	40.09	58.4479	101.8	55.2125	22.47	9.26033	61.12	3.0405	18.76	2.769	39.08	8.305	3.55	41.295	15.41	5.1285	14.75	30.02	15.945	39.68	34.175	11.71	20.91	10.305	121.3	20.94	0.3804
ENSG00000001561.6	ENPP4	18.575	8.918	32.3867	14.32	16.2012	14.675	7.5345	12.525	12.2063	8.446	8.9205	9.971	4.297	23.91	15.23	14.805	19.43	3.482	6.397	17.91	10.35	3.487	12.05	12.295	12.235	11.49	15.16	5.175	3.784	1.629
ENSG00000112796.5	ENPP5	1.40732	4.3085	8.426	7.975	8.56181	4.2425	1.8325	0.9842	0.770617	2.044	1.9745	7.014	0.1886	5.725	8.985	4.8065	1.9235	6.594	3.9195	24.27	10.75	1.647	1.774	4.526	3.9405	34.49	26.76	0.506	2.614	0.33
ENSG00000164303.6	ENPP6	0.16355	0.32485	0.4126	0.8644	5.61262	0.37785	0.43415	0.5074	0.8201	0.3313	0.076095	3.318	0.0435	0.267	0.8438	0.076535	25.365	10.22	0.037135	4.399	2.212	0.112555	0.73	0.89975	0.3497	2.544	0.20245	0.2467	0.4591	0.01387
ENSG00000143420.13	ENSA	60.425	46.205	83.2267	70.75	63.8108	69.65	86.68	61.76	82.5233	75.67	33.37	40.06	26.19	77.75	54.82	64.61	82.36	75.07	21.45	62.39	65.405	102.725	47.57	52.42	45.165	35.83	83.935	90.39	90.97	32.24
ENSG00000176177.9	ENTHD1	0.03422	0	0.0156523	0.0901	0.0913181	0.021475	0.045865	0.0172325	0.040675	0.01671	0	0	0	0.08046	0.0355	0	4.187	0	0	0.01243	0.041585	0.1061	0.06459	0.08466	0.02617	14.31	0	0.02555	0.05549	0.01127
ENSG00000167302.5	ENTHD2	19.2075	16.12	22.4033	28.44	9.25927	21.3	26.8625	22.7725	20.7983	23.86	5.697	17.07	11.81	27.1	22.7	6.812	28.64	22.06	11.115	23.23	33.36	25.415	30.82	51.03	21.455	27.09	43.62	30.35	25.98	27.46
ENSG00000138185.12	ENTPD1	8.93875	9.386	29.9167	17.78	5.90158	8.9835	15.0525	12.216	13.155	20.74	3.065	4.813	1.736	17.22	6.675	2.533	13.475	7.052	1.7655	5.516	11.7	6.7745	11.37	21.83	5.032	5.997	13.055	29.13	14.96	17.38
ENSG00000054179.7	ENTPD2	1.22725	0.32035	1.2984	1.377	7.46323	7.922	10.0277	9.304	4.184	4.31	1.774	6.351	0.787	0.8039	8.255	0.52255	58.285	1.161	1.3925	7.774	9.115	15.43	11	0.23085	4.9155	10.66	1.263	3.284	6.826	0.2141
ENSG00000168032.4	ENTPD3	2.8665	0.13145	1.1063	28.94	8.40741	2.625	6.2506	3.89325	3.89617	0.9686	0.21545	0.3809	0.03415	1.999	28.83	0.4711	1.6715	1.308	8.3165	4.886	2.836	3.7355	0.8533	2.338	0.97745	0.499	4.082	1.344	4.605	0.01961
ENSG00000197217.8	ENTPD4	25.54	14.82	23.8933	30.75	15.5524	27.93	33.375	24.5275	22.33	28.02	14.57	11.52	9.047	37.37	28.53	11.06	32.78	27.16	14.5	34	34.33	19.375	34.67	45.71	22.62	31.54	31.345	40.88	31.07	18.13
ENSG00000187097.8	ENTPD5	6.18675	5.858	4.75833	12.22	3.73131	7.2645	7.35025	12.452	5.55117	6.277	2.3255	8.888	18.91	5.799	8.756	3.8925	9.0525	6.845	1.8395	4.341	13.31	5.42	12.89	4.9195	4.6275	9.827	6.5145	7.162	7.229	1.217
ENSG00000197586.8	ENTPD6	30.65	54.415	35.88	35.3	52.4519	38.1	36.79	47.6075	32.3317	39.36	40.815	30.53	18.24	43.79	68.67	15.79	53.925	64.67	22.435	88.03	91.46	26.39	53.79	31.23	34.01	62.06	51.79	42.05	36.58	9.628
ENSG00000198018.6	ENTPD7	2.30425	3.686	2.083	11.86	0.827638	2.409	4.21275	2.41625	3.2735	3.164	0.9259	1.658	3.292	3.925	5.061	0.44395	2.7975	2.561	4.574	3.695	4.374	3.587	5.293	3.2005	3.28	3.352	3.7675	2.84	4.98	1.774
ENSG00000188833.5	ENTPD8	0.0791425	0.071685	0.07423	0.2071	0.124254	0.5414	0.17045	16.6241	0.06501	0.4684	0.0248	3.207	11.27	0.1777	3.821	0.02592	0.11795	0.3269	1.703	11.66	0.8967	0.21895	39.26	0.5249	7.062	3.015	1.174	0.2033	0.135	0.01888
ENSG00000120533.8	ENY2	36.565	24.97	39.04	29.89	20.3631	35.42	36.015	30.335	31.17	42.99	14.595	21.52	18.03	34.05	23.05	24.86	40.93	34	9.7555	30.35	29.195	23.765	25.26	31.19	20.39	28.58	38.21	41.82	30.18	7.597
ENSG00000163378.9	EOGT	19.12	7.738	58.96	31.58	4.93204	23.715	21.7875	18.7875	30.8633	27.6	11.6505	4.652	2.159	37.82	17.61	9.589	19.76	15.52	5.976	11.75	33.595	10.6175	10.42	11.78	9.243	12.09	11.6	36.99	16.63	1.097
ENSG00000163508.8	EOMES	0.694475	0.28695	0.495433	0.07716	4.56301	0.39395	0.513125	0.15436	0.138533	0.4679	0.14811	0.191	0.737	2.415	0.2778	0.037115	0.54925	0.1661	0.17525	0.2543	0.40815	0.11525	0.9122	14.855	0.26675	0.4101	0.47075	0.506	0.5414	5.166
ENSG00000100393.9	EP300	29.92	23.77	32.9833	43.36	15.4758	30.645	36.785	29.055	32.17	42.68	9.7185	11.53	9.296	33.78	27.74	17.345	41	45.09	10.455	30.94	30.35	34.655	29.36	31.52	20.775	50.3	41.445	44.65	34.66	12.3
ENSG00000183495.9	EP400	15.05	13.145	16.9533	21.07	11.5755	16.73	25.7175	15.7425	15.7583	21.52	5.261	7.2	5.072	18.04	12.95	9.034	24.755	30.59	6.0475	20.32	18.34	18.425	14.11	18.015	9.8595	28.92	24.025	28.82	18.94	2.924
ENSG00000116016.9	EPAS1	411.125	70.795	474.833	182.7	42.9619	334.75	172.275	70.2025	94.56	244.7	100.5	122.9	65.64	1036	69.51	36.73	151.1	62.13	36.34	59.81	145.75	78.565	92.15	99.52	65.185	41.68	340.6	203.3	97	2.266
ENSG00000159023.14	EPB41	11.295	12.19	7.362	22.6	20.2721	12.48	14.5225	12.1675	10.037	9.435	4.9325	8.363	12.38	17.75	14.09	8.6885	4.83	17.74	8.9625	11.36	14.01	18.55	20.67	20.975	15.145	13.42	16.045	17.29	13.84	25.83
ENSG00000088367.16	EPB41L1	22.4025	68.59	25.9533	38.03	82.7592	22.5	29.22	16.3425	20.41	24.8	5.7835	24.82	1.741	17.12	22.93	2.746	17.795	24.15	6.472	18.26	17.3	9.7995	7.114	4.565	23.535	14.21	16.335	24.23	27.91	0.1007
ENSG00000079819.12	EPB41L2	56.8225	17.535	46.97	30.94	30.6299	46.81	46.35	42.5325	31.4267	38.29	18.195	10.46	4.529	59.79	16.46	6.374	171.15	90.28	5.5515	13.93	24.64	12.67	29.52	32.805	13.835	50.72	37.41	46.88	34.16	0.9928
ENSG00000082397.11	EPB41L3	31.1775	31.015	8.99033	11.89	42.8623	20.755	14.8075	20.735	10.36	16.76	3.893	12.08	0.6834	21.21	6.213	3.509	20.415	15.42	1.7865	30.05	8.437	6.352	21.29	12.86	2.563	55.03	8.888	13.28	14.26	3.217
ENSG00000129595.8	EPB41L4A	8.53175	2.5305	4.38667	4.91	1.46269	7.573	5.995	2.3305	5.35383	3.727	3.4335	4.553	0.7496	7.917	5.947	0.89165	5.809	2.775	1.582	2.084	5.09	5.604	2.445	2.6395	3.237	4.89	12.945	4.27	11.9	0.1471
ENSG00000095203.10	EPB41L4B	12.008	8.4445	0.437167	3.365	8.32177	10.02	0.38875	11.7035	0.744217	0.7925	4.2695	2.103	16.05	4.378	4.927	2.231	28.13	13.88	52.925	1.84	5.4755	14.41	15.42	0.16035	15.5	6.794	29.08	0.2413	3.307	0.05116
ENSG00000115109.9	EPB41L5	7.17025	6.027	9.24367	8.955	10.4018	9.175	11.5625	8.254	9.215	13.51	2.9655	14.1	13.31	21.55	10.66	5.167	10.16	15.44	6.759	11.03	11.385	8.177	7.555	3.2135	7.345	27.47	29.105	13.97	10.4	0.5358
ENSG00000166947.7	EPB42	2.76925	0.79705	1.581	1.337	1.50156	1.943	0.9011	1.0161	0.957267	2.052	0.34105	0.4921	0.4349	1.967	0.8813	0.30175	2.148	0.687	0.3335	1.079	1.1085	1.6675	1.497	3.1665	1.0075	4.854	1.6515	1.156	0.8414	19.88
ENSG00000120616.11	EPC1	19.885	9.49	20.8033	27.04	11.5027	22.76	33.835	20.055	17.525	29.21	6.709	6.71	6.504	18.93	16.76	12.975	33.37	31.87	6.7955	18.42	24.525	19.93	17.36	21.105	10.47	13.98	28.005	35.35	25.11	10.12
ENSG00000135999.7	EPC2	16.2	11.68	20.59	22.26	9.882	17.39	25.15	12.2338	11.9067	19.88	5.6665	5.29	3.66	13.58	11.91	7.946	22.715	30.07	4.403	13.12	15.36	12.455	10.55	11.735	6.8425	16.24	19.405	26.98	17.4	3.942
ENSG00000119888.6	EPCAM	0.2838	9.3645	0.241133	19.25	3.97465	16.355	0.561175	223.321	4.25245	5.159	0.1665	106.3	1.082	68.75	130.8	0.1078	0.83855	1.102	69.235	138.9	33.945	10.2255	391.1	1.899	69.76	25.85	259.75	0.5791	4.657	0.3401
ENSG00000086289.7	EPDR1	28.085	63.775	76.2133	13.86	48.1446	17.695	65.38	15.46	12.7463	48.52	14.17	14.21	6.818	39.79	12.85	42.075	50.745	44.29	6.573	12.85	30.81	4.301	11.88	26.935	3.864	19.29	43.045	56.54	33.72	0.6207
ENSG00000152223.8	EPG5	8.40475	7.6895	8.77767	8.72	4.91596	9.0865	11.375	6.811	8.30117	10.15	4.5895	4.299	2.806	13.2	7.608	5.269	13.67	15.14	3.299	9.94	8.484	11.375	6.933	11.06	5.3215	8.502	15.745	12.11	10.35	5.124
ENSG00000146904.4	EPHA1	1.502	0.53135	1.82467	8.37	0.903185	6.001	2.8925	5.048	32.9778	5.656	0.4043	5.457	11.48	7.957	12.95	0.2441	1.3765	1.479	5.162	6.519	10.27	37.39	14.49	4.5295	6.881	8.144	15.005	3.439	53.93	4.046
ENSG00000183317.12	EPHA10	0.0322725	0.35335	0.02938	0.4614	4.31008	0.4887	0.2387	8.60345	0.381417	0.1752	0.06512	0.1348	0.0266	0.2209	0.7629	0.012955	0.2271	0.03102	1.2165	11.47	0.7207	0.2193	9.092	0.1233	1.1205	32.8	0.2083	0.04774	0.2522	0.01149
ENSG00000142627.9	EPHA2	30.5725	11.445	16.7933	21.81	2.25127	28.455	26.94	11.4425	76.4033	34.53	10.436	17.13	8.574	33.08	38.96	3.3435	41.275	10.09	7.4	12.7	17.065	58.47	18.72	12.965	13.05	4.269	35.52	34.32	98.84	0.1222
ENSG00000044524.6	EPHA3	5.48025	0.30575	9.79933	10.38	0.977535	3.4625	7.98025	3.71975	4.48733	2.983	2.837	0.3362	0.872	2.032	2.956	0.4036	8.315	2.507	0.83055	1.565	19.63	0.98605	2.492	0.45555	1.278	0.9384	18.155	8.153	10.35	0.01057
ENSG00000116106.7	EPHA4	9.7675	1.6285	9.224	7.167	12.5403	8.9325	8.01625	8.9955	6.24567	17.58	7.4185	2.317	0.3087	4.351	5.042	1.8925	6.179	12.64	0.4366	1.096	7.324	18.175	2.774	3.185	2.257	16.37	16.84	15.69	10.34	0.4529
ENSG00000080224.13	EPHA6	0.06441	0.0074255	0.153393	0.3733	0.668362	0.1157	0.53565	1.28087	0.2429	0.1898	0.04644	0.04971	0.00855	0.06075	0.07692	0.004178	0.1523	1.732	0.031565	0.08487	0.31645	0.038165	0.06344	0.0089625	0.034315	11.08	0.45665	0.2725	0.3195	0
ENSG00000135333.9	EPHA7	0.25163	0.05745	0.392733	10.5	4.07209	0.40845	2.11825	22.9425	32.5106	0.8728	1.6758	1.654	0.0342	0.2936	2.342	0.078285	0.96075	1.103	0.05818	1.799	7.962	0.3187	0.7084	4.407	1.0385	1.456	0.1564	0.4659	2.952	0.008397
ENSG00000133216.12	EPHB2	2.2365	1.475	2.20567	3.314	3.04598	1.82	3.26125	8.7795	0.718633	5.921	1.33495	1.633	0.1645	2.774	1.356	0.1141	6.0195	12.13	1.693	3.833	3.002	0.92025	12.26	2.8575	0.59975	3.647	9.562	1.988	1.135	0.4123
ENSG00000182580.2	EPHB3	2.31675	1.0515	3.18633	9.2	6.37519	10.88	40.4475	9.3405	18.553	10.01	1.1545	1.561	0.6439	6.544	34.42	0.3333	11.605	17.24	7.776	4.081	21.535	87.285	9.788	1.5105	32.345	2.497	2.211	22.28	44.14	0.2247
ENSG00000196411.5	EPHB4	44.86	70.81	14.6603	39.6	2.954	65.925	105.685	32.815	34.0067	73.46	14.4	27.67	22.68	61.4	42.03	4.017	35.215	85.33	18.955	12.28	63.075	61.525	26.81	91.47	28.06	30.91	43.155	135.5	60.09	5.347
ENSG00000106123.7	EPHB6	19.27	1.8985	27.25	40.62	52.3619	13.445	87.815	8.21025	13.6205	68.3	3.254	4.002	2.057	13.89	15.7	2.075	18.685	30.57	24.03	7.823	55.625	202.9	12.62	15.645	8.251	30.04	37.615	37.19	68.56	6.931
ENSG00000143819.8	EPHX1	258.2	1233	107.227	194.5	70.0565	184.6	240.85	84.635	126.517	162.5	42.27	67.82	481.5	146.3	124.9	59.56	209	473.6	108.75	118.6	145.6	77.325	50.63	58.485	77.65	87.41	244.9	205.1	187.9	3.656
ENSG00000120915.9	EPHX2	14.705	62.58	13.08	26.64	9.30515	21.445	25.96	31.375	22.1333	32.4	9.9335	39.31	83.92	8.985	17.66	5.671	14.6	40.72	25.105	44.7	48.485	36.82	52.03	11.05	16.92	13.51	26.295	27.48	26.43	1.671
ENSG00000105131.3	EPHX3	0.561425	0.37725	0.926267	6.262	0.259862	0.61125	1.8055	0.383925	28.8951	2.043	0.28085	1.693	0.1538	3.162	2.472	0.089925	0.7104	1.157	0.1236	3.285	1.6775	107.25	0.4249	4.2095	0.5389	4.611	0.846	1.069	66.85	0.2683
ENSG00000112425.9	EPM2A	5.62525	5.6505	12.8767	16.6	9.38146	5.341	7.3215	16.8248	16.645	8.819	8.536	3.636	2.795	4.862	3.09	32.095	8.59	7.072	1.702	6.665	6.316	3.3305	3.835	4.0855	3.2745	7.247	5.459	9.923	4.062	0.7049
ENSG00000178567.5	EPM2AIP1	16.0575	13.32	22.0433	21.58	19.7288	19.305	31.18	16.835	16.1833	33.01	11.475	8.823	7.692	24.5	18.25	10.69	33.985	44.31	6.5615	34.81	27.72	16.49	16.88	20.605	11.215	18.77	47.005	37.97	24.25	4.166
ENSG00000063245.10	EPN1	82.01	89.24	77.6467	81.89	95.1246	82.295	93.2925	83.88	81.2583	91.45	82.205	80.52	74.56	89.05	69.44	93.49	107.4	137.3	62.715	82	102.6	97.29	101.3	111.15	168.5	161.2	90.545	92.04	89.66	56.65
ENSG00000072134.11	EPN2	14.2725	6.7335	17.69	25.54	24.54	13.615	31.7525	16.8075	19.7367	24.24	11.197	6.489	2.474	15.97	11.95	6.1655	26.985	20.26	4.1985	13.58	19.47	34.71	7.799	8.9385	6.5315	16.43	16.865	30.44	29.79	0.7977
ENSG00000049283.13	EPN3	0.181375	10.8	0.134773	14.23	0.8595	2.642	1.91928	5.13685	16.1092	2.068	4.3355	5.967	0.07762	0.4417	15.04	0.086505	0.55365	16.26	8.6015	1.494	22.335	31.25	2.691	0.097995	48.91	4.738	2.2995	0.4365	23.41	0.02084
ENSG00000130427.2	EPO	0.154625	0.07053	0.135967	0.1062	0.182541	0.19855	4.007	0.1552	0.138873	0.2018	0.05103	0.571	12.68	0.1624	1.271	0	0.45635	0.3453	4.71	0.1198	0.76195	0.63475	0.1005	0.14715	0.076785	0.9678	0.1226	2.102	0.4379	0.05359
ENSG00000187266.9	EPOR	19.165	32.115	20.91	18.18	6.00423	17.845	21.94	6.01675	5.285	21.31	11.293	40.82	14.09	29.77	11.52	3.076	12.565	8.922	13.815	37.33	17.585	4.075	5.36	38.575	19.735	6.178	209.85	14.85	16.22	9.318
ENSG00000101448.9	EPPIN	0.026965	0	0	0.03962	0.030155	0.017965	0.0289575	0.02991	0	0.5817	0	0.0269	0	0.1252	0.0332	0	0.01555	0.01774	0	0.04345	0.09278	0.040055	0.00627	0	0	124.1	0.7027	0.02107	0.04399	0
ENSG00000136628.13	EPRS	39.84	35.035	47.7933	47.81	27.3962	40.03	44.78	37.5675	39.8	47.89	21	17.18	12.03	39.75	45.34	42.45	56.925	51.39	28.745	49.8	26.64	40.615	35.46	36.75	33.015	26.17	42.48	45.23	41.08	9.733
ENSG00000085832.12	EPS15	40.685	40.38	46.54	34.44	40.8385	37.005	43.1725	26.5975	26.2633	37.51	15.14	15.53	9.552	41.27	23.48	25.115	53.265	41.63	8.5085	27.66	32.865	35.625	25.29	37.725	18.22	46.04	38.115	49.08	39.74	15.4
ENSG00000127527.9	EPS15L1	12.4925	9.31	14.4033	15.32	12.8606	12.375	21.9025	12.79	14.96	18.59	13.955	8.798	3.657	14.25	10.71	27.275	17.66	19.85	4.3775	17.27	15.06	18.16	9.516	13.31	8.954	18.19	16.74	20.73	17.6	15.71
ENSG00000151491.8	EPS8	109.825	11.62	126.053	91.39	11.3715	78.235	97.995	40.46	23.59	61.54	16.095	23.87	11.39	34.72	25.55	11.19	88.755	63.18	6.8805	8.32	26.02	21.33	32.32	16.87	17.915	18	49.935	98.12	53.37	0.4929
ENSG00000131037.10	EPS8L1	4.54765	0.3975	0.542267	6.866	0.245896	11.47	3.348	3.7955	97.7506	34.09	0.4465	14.41	0.635	12.95	34.19	0.24145	0.6263	0.8444	6.5215	6.195	26.02	142.8	4.388	1.6105	19.52	2.298	60.255	1.727	87.56	0.7361
ENSG00000177106.10	EPS8L2	11.67	14.945	23.1667	34.62	13.5892	44.95	67.3425	39.8075	101.217	36.68	2.51165	124.8	82.56	66.49	143.3	0.6136	28.73	25.97	36.855	33.77	78.67	109.25	100.1	4.345	55.57	13.12	189.1	29.89	171.5	0.9223
ENSG00000198758.6	EPS8L3	0.028785	0.027325	0.0328233	0.4373	0.02319	0.043415	0.106673	58.2778	0.0348667	0.1039	0.03902	0.07968	0.08317	0.04586	0.02948	0.0086645	0.03553	0.4056	0.18445	0.0317	0.14425	0.035485	141.7	0.07018	20.61	5.335	0.030255	0.08687	0.08282	0.01128
ENSG00000133106.10	EPSTI1	8.23125	9.2375	2.74533	5.681	1.65547	6.0295	7.0745	5.60725	3.4085	6.789	1.5745	5.398	1.976	12.75	3.41	0.63815	3.1295	4.735	0.809	4.326	2.912	1.7045	14.71	18.31	2.8265	8.087	4.607	5.181	5.088	4.961
ENSG00000138018.13	EPT1	6.8475	8.0945	5.478	10.08	11.4219	8.7485	10.798	6.9915	9.548	8.082	3.2975	4.952	9.862	10.05	10.86	5.836	14.745	8.271	5.1	9.351	8.3325	22.1	13.12	7.8195	6.3565	7.84	9.042	9.453	15.13	0.9276
ENSG00000120160.6	EQTN	0.19385	0.0228	0.1947	0.1078	0.122062	0.2909	0.2932	0.13692	0.085185	0.2293	0	0.1209	0	0.3339	0.08155	0.03436	0.3569	0.6375	0.092675	0.03745	0.09642	0.21285	0.2982	0.20255	0.2004	47.35	0.2347	0.2459	0.1832	0
ENSG00000132591.7	ERAL1	40.2025	51.745	41.6467	50.47	45.9054	45.34	54.58	43.2125	44.77	52.56	27.395	35.1	30.55	44.38	38.39	41.055	56.065	59.86	18.725	48.19	54.985	51.12	39.04	50.48	38.035	50.79	52.62	62.6	50.09	14.06
ENSG00000164307.8	ERAP1	22.1775	11.09	15.0167	18.44	4.21192	18.645	19.7925	17.25	12.1817	21.89	7.0495	6.961	6.351	22.11	12.95	10.83	16.795	19.33	6.619	11.31	14.32	15.045	27.26	19.875	12.215	7.52	14.065	21.06	16.32	7.743
ENSG00000164308.12	ERAP2	10.2945	5.6885	7.90433	5.286	1.37964	8.9625	9.69	7.1265	5.62467	9.92	2.4685	4.296	3.274	16.53	5.653	1.4605	9.6665	15.08	1.38	5.745	9.101	4.995	18.89	28.6	4.3665	1.047	10.4	10.93	10.44	5.38
ENSG00000141736.9	ERBB2	14.945	5.805	66.9267	65.38	6.22765	36.62	51.6175	43.7225	60.255	47.73	30.305	57.93	12.27	48.06	86.73	10.955	127.85	39.7	19.605	17.09	82.49	113.65	55.1	8.97	36.23	21.95	99.19	46.79	78.24	1.429
ENSG00000112851.10	ERBB2IP	18.295	13.33	19.5833	30.08	22.3922	19.95	23.135	22.5075	17.6033	24.29	6.4195	10.75	9.948	21.93	17.99	9.811	34.665	22.04	7.5465	10.95	21.595	26.57	28.06	22.655	16.11	22.3	25.72	25.1	20.99	8.954
ENSG00000065361.10	ERBB3	1.29987	0.6072	1.70897	35.2	13.0556	20.845	17.642	32.175	29.8083	6.951	2.3503	16.26	33.82	20.23	61.7	0.56215	114.1	1.027	21.005	1.998	39.465	67.625	49.16	0.17755	49.515	2.797	9.8145	2.221	40.26	0.09026
ENSG00000082805.15	ERC1	13.2925	11.935	20.9	27.02	11.9203	12.565	16.1275	14.0585	17.7383	17.88	7.005	5.24	3.392	12.63	9.448	5.562	18.625	13.01	2.8585	13.4	13.385	13.105	6.413	6.577	6.112	12.62	14.885	17.57	15.65	1.226
ENSG00000012061.11	ERCC1	31.675	27.025	39.4367	30.37	21.6946	39.52	48.3825	25.9	27.9	45.17	28.865	18.67	10.63	33.53	33.73	20.525	43.88	49.82	12.23	44.13	44.505	40.835	24.79	32.885	20.95	27	43.575	48.69	36.16	12.69
ENSG00000104884.10	ERCC2	8.32375	16.565	8.79567	12.94	10.3463	9.418	13.08	9.502	9.28317	12.56	4.8215	7.741	6.283	9.909	9.84	5.818	11.75	12.89	4.932	18.65	13.695	11.17	8.705	13.875	7.9175	31.65	17.605	14.7	10.46	3.483
ENSG00000163161.8	ERCC3	40.6475	36.185	46.75	54.57	36.3035	45.475	66.47	42.0275	42.6233	65.97	16.545	25.2	15.63	46.38	36	26.075	69.19	63.38	16.66	67.32	54.155	46.21	38.39	59.365	30.235	70.45	55.8	69.69	51.79	13.1
ENSG00000175595.10	ERCC4	2.9385	4.903	3.64133	5.501	2.42115	2.9825	4.3455	2.872	3.19367	5.104	1.4945	1.118	1.414	2.826	2.434	2.9265	4.3795	4.542	1.414	3.188	3.209	2.4475	2.357	3.568	2.2005	13.48	3.474	4.873	3.107	0.3935
ENSG00000134899.13	ERCC5	26.04	19.705	23.3067	29.34	13.572	27.86	29.2725	22.2975	20.7233	27.19	7.7865	12.17	14.69	28.99	24.75	9.58	36.49	34.12	11.39	29.55	27.485	31.725	29.83	36.63	18.14	24.98	33.78	29.12	28.72	11.26
ENSG00000124882.3	EREG	0.72715	0.03637	0.542533	0.1354	0.0309515	0.2336	0.17016	1.21125	5.60817	0.4961	0.1911	0.04165	0.05984	3.844	0.2307	0.034065	0.2507	0.08283	0.029525	0.05321	0.1166	12.195	0.9955	0.6327	0.094265	0.1712	0.074305	0.06537	5.208	0.8569
ENSG00000105722.5	ERF	49.6225	33.24	55.9267	49.21	20.2342	54.35	66.9975	44.1	39.9883	98.79	21.12	33.71	24.4	59.92	31.05	5.788	85.28	73.27	14.915	58.17	50.215	43.79	45.63	47.065	27.305	67.06	64.655	86.44	49.78	45.18
ENSG00000157554.14	ERG	23.9025	3.2425	29.7767	6.524	1.91323	21.78	14.3095	4.32925	5.71117	13.11	4.152	5.77	1.435	23.9	3.37	2.648	11.41	4.784	1.11	2.572	7.151	4.7455	5.09	26.5	3.337	2.294	13.865	17.72	8.292	0.3845
ENSG00000113719.11	ERGIC1	42.1825	77.995	53.8933	42.73	15.414	40.795	46.9525	44.255	39.3283	55.22	16.395	24.8	48.68	60.44	53.57	20.66	40.975	45.33	20.35	35.44	63.035	28.55	41.48	50.81	51.805	21.43	56.72	51.93	40.36	67.74
ENSG00000087502.13	ERGIC2	10.8525	8.3885	15.24	13.45	7.60931	10.495	13.68	10.7662	11.8283	10.9	7.041	5.592	4.994	11.42	11.67	5.563	14.64	12.92	6.134	10.29	12.625	8.006	7.319	9.5335	7.686	13.91	11.72	13.67	11.94	3.85
ENSG00000125991.14	ERGIC3	112.525	132.2	131.633	124.7	52.8642	131.6	202.825	112.5	98.4383	143.6	46.24	87.01	59.19	131.7	164.6	39.765	129.15	192.7	68.035	96.73	137.1	137.4	95.7	113	110.2	275.9	186	164.3	146.3	50.32
ENSG00000100632.6	ERH	95.98	93.925	123.833	89.9	77.8162	104.95	122.9	95.0425	97.665	138.1	43.83	64.94	46.69	102.2	81.11	40.375	116.2	122.6	32.305	123.9	104.45	77.82	85.98	110	65.11	112.5	124.15	142.6	102	24.17
ENSG00000104626.10	ERI1	6.5545	3.0815	4.992	5.596	2.48965	5.701	6.219	4.25325	4.35317	7.078	1.498	2.985	2.183	7.402	4.401	1.251	5.936	5.702	1.5175	3.627	4.32	3.5715	4.065	6.875	3.024	12.13	5.228	6.511	5.246	4.062
ENSG00000196678.9	ERI2	4.10225	7.2495	4.449	6.629	2.91785	5.4565	4.71625	5.162	5.47833	4.925	1.8755	2.653	4.087	4.063	6.206	1.807	7.892	6.11	3.54	6.826	6.5785	4.0145	4.261	3.3845	5.6735	14.39	7.0665	5.532	6.305	0.329
ENSG00000117419.10	ERI3	33.745	30.245	45.88	38.19	53.5938	37.635	49.5075	33.8525	35.0933	51.07	21.075	35.88	17.55	35.4	28.49	35.695	55.02	45.2	15.065	55.96	45.55	38.035	23.45	31.01	23.04	96.49	45.415	49.08	35.48	7.056
ENSG00000204334.7	ERICH2	2.464	1.35	2.93067	2.645	3.72308	2.9085	5.1435	1.15332	1.50047	4.096	1.60705	1.069	2.011	9.998	3.506	0.6305	3.0355	2.126	2.177	3.347	2.5215	1.0748	0.4074	0	3.634	352.5	1.968	4.266	1.697	0
ENSG00000068912.9	ERLEC1	51.2325	58.29	89.9733	50.75	34.7508	55.08	81.26	41.35	37.9833	70.23	25	23.57	20.9	68.08	65.03	22.965	64.545	61.94	44.75	112.3	57.01	34.24	39.43	48.49	41.365	67.25	76.07	69.24	53.69	8.106
ENSG00000107566.9	ERLIN1	19.8525	9.959	13.38	24.6	5.7425	17.9	25.2925	13.6975	14.9958	19.2	4.2725	8.51	30.2	17.28	13.84	3.563	22.77	22.27	7.127	9.904	15.575	18.785	14.16	14.855	11.685	21.84	17.335	20.37	29.37	17.74
ENSG00000147475.10	ERLIN2	12.345	11.45	16.1433	21.87	7.47638	13.945	17.6175	12.025	10.5383	16.98	4.804	9.81	9.416	11.48	14.83	5.4415	18.445	21.01	9.3515	9.101	13.57	12.02	11.22	9.094	11.945	14.26	22.115	18.52	14.43	3.282
ENSG00000164010.9	ERMAP	8.8225	12.015	8.09933	11.81	3.72781	9.986	10.7818	7.40375	8.0125	9.525	2.324	5.4	7.377	10.42	8.8	1.784	12.15	7.021	5.422	16.87	10.81	10.335	7.543	10.75	6.672	6.669	15.465	10.24	10.57	5.472
ENSG00000130023.11	ERMARD	19.4525	20.7	19.4	20.52	12.9167	22.51	26.675	16.1975	15.9917	25.58	5.252	14.14	14.36	20.37	16.23	9.293	32.965	35.88	8.157	29.62	26.995	20.87	18.56	30.415	14.16	53.65	29.185	28.83	20.11	4.248
ENSG00000136541.10	ERMN	0.527525	0.1208	0.394533	0.4246	111.827	0.47085	0.402825	0.3331	0.20585	0.7464	0.121815	0.202	0.1326	2.214	1.323	0.090885	2.057	0.1211	0.1281	0.1852	0.2656	0.4207	2.505	6.367	0.91955	0.4489	0.2999	0.1883	0.303	2.899
ENSG00000099219.9	ERMP1	7.91625	21.58	6.12133	28.29	12.3458	9.097	11.37	8.845	12.6727	10.68	5.88	18.48	3.493	13.12	18.49	4.4695	11.165	13.58	4.6995	9.581	11.11	16.795	9.326	6.9325	10.665	17.52	31.14	11.44	21.78	1.704
ENSG00000178607.11	ERN1	8.3755	32.635	7.47633	10.88	1.65782	8.19	37.0675	5.5435	6.13	21.53	2.4915	3.278	10.19	20.64	16.68	3.268	6.7755	17.99	19.565	21.69	12.425	12.66	11.72	17.4	14.84	4.548	8.205	15.1	15.1	14.71
ENSG00000134398.8	ERN2	0.059575	0.7402	0.0298667	12.34	0.0287842	0.052365	0.182267	25.9847	0.0429617	0.04741	0.010758	0.008041	0.02295	0.3599	25.86	0.006929	0.02864	0.01801	0.20345	0.4364	2.224	0.27155	22.02	0.02121	29.475	0.2631	0.01419	0.02359	0.0635	0.006134
ENSG00000197930.8	ERO1L	19.56	8.288	24.4333	31.44	11.5465	19.285	20.0175	15.9	71.345	19.72	6.5305	10.22	15.83	24.21	33.71	5.7205	16.45	12.89	11.035	20.21	15.13	20.365	18.94	19.96	19.85	8.566	18.64	19.2	63.68	30.32
ENSG00000086619.9	ERO1LB	8.217	5.872	10.96	8.682	7.39996	8.379	10.5968	6.55125	6.0425	9.236	3.1395	4.975	9.137	9.047	8.352	2.2055	11.735	12.51	93.92	17.27	8.965	4.559	7.333	13.655	39.495	24.71	22.815	10.92	6.152	2.427
ENSG00000139055.2	ERP27	0.9623	0.6992	1.43323	13.58	0.137991	1.662	0.839775	0.590225	0.660733	3.742	0.2937	18.52	0.278	7.017	3.767	0.1581	0.83245	0.4111	221.25	1.024	2.23	1.722	2.15	6.3285	2.536	0.2677	9.1415	0.7684	0.7811	4.619
ENSG00000089248.6	ERP29	68.455	109.75	79.7167	90.83	48.0815	78.635	105.45	92.6975	70.44	73.25	30.19	67.93	78.17	112.8	125.6	15.96	74.165	105.6	71.01	132.3	104.25	119.7	99.01	142.3	110.1	90.64	136.15	88.54	89.79	71.24
ENSG00000023318.7	ERP44	30.805	23.52	34.7567	28.92	10.3339	29.835	33.63	23.9325	24.1817	30.13	12.7565	13.5	20.09	38.2	29.09	9.931	31.715	27.68	20.33	28.42	25.2	22.82	26.41	29.58	25.985	20.07	40.3	33.18	31.33	24.57
ENSG00000116285.8	ERRFI1	150.95	21.655	205.1	113.4	16.6118	154.6	103.29	55.375	190.033	124.1	14.216	35.45	228.1	102.6	81.98	61.155	82.655	197	171.15	124.7	69.46	121.65	43.55	7.9035	69.4	26.24	109.05	71.45	85.98	0.8972
ENSG00000213462.4	ERV3-1	18.5225	27.61	9.91233	11.24	2.91004	17.28	8.123	5.48475	9.5955	8.923	2.8	3.024	1.102	12.03	11.84	1.4605	11.39	11.4	2.586	9.937	7.565	9.171	4.575	5.64	4.332	11.78	11.585	11.73	14.31	5.174
ENSG00000142396.6	ERVK3-1	41.4275	31.215	45.6867	41.82	38.8688	46.355	46.975	37.9	38.195	54.73	18.19	25.92	20.5	50.97	32.84	17.415	56.65	53.77	16.75	61.44	57.22	40.275	38.19	52.955	33.595	40.82	61.41	53.17	42.32	22.43
ENSG00000242950.2	ERVW-1	0.13432	0.07032	0.135533	0.2419	0.136322	0.1646	0.17895	0.129025	0.13775	0.2425	0.075	0.03665	0.02728	0.1657	0.2296	0.18445	0.677	0.2263	0.075685	0.06819	0.11345	0.2105	0.1367	0.052855	0.10165	19.16	0.23555	0.2238	0.1484	0.008868
ENSG00000149564.7	ESAM	165.15	22.28	179.1	41.66	18.7842	143.4	94.475	28.7075	42.73	79.77	44.01	46.37	8.517	254.4	25.01	21.28	82.41	24.08	9.837	28.94	40.76	30.48	27.39	37.88	30.225	11.33	254.65	107.9	60.57	5.936
ENSG00000141446.6	ESCO1	7.2595	4.943	9.42633	10.93	4.55881	8.2555	11.2508	7.47225	8.166	9.467	2.857	3.83	3.767	7.42	9.497	6.265	9.8635	10.43	3.0965	10.19	9.37	7.6465	7.353	8.6095	5.4495	23.36	11.05	10.44	9.803	2.305
ENSG00000139684.9	ESD	69.3275	41.97	133.8	69.21	31.4408	68.08	103.358	61.17	65.9467	86.54	33.835	36.61	31.62	58	39.83	35.285	87.335	89.36	16.505	58.85	53.64	46.81	41.42	37.645	32.88	33.53	78.25	99.58	63.81	15.69
ENSG00000089048.10	ESF1	16.66	11.42	17.25	13.99	11.5171	15.97	15.5725	11.5025	12.3117	17.47	6.0815	5.043	6.085	12.45	10.9	10.175	23.87	20.77	5.1235	11.23	12.405	13.29	10.15	11.43	8.495	25.96	15.39	17.97	15.74	0.7334
ENSG00000135476.7	ESPL1	0.500625	0.6771	0.332833	0.3718	0.0712462	0.5716	0.323175	1.1051	11.5674	0.2232	0.11758	1.078	0.6323	1.099	0.9763	0.04743	0.4762	0.355	0.1058	0.2466	0.39295	4.499	5.295	2.5195	0.4831	18.29	0.315	0.3404	10.65	0.5158
ENSG00000187017.10	ESPN	0.150225	1.784	0.148413	1.117	2.06348	5.397	0.9973	7.0388	6.41828	5.413	0.125205	18.38	32.87	0.8456	4.231	0.035075	8.53	0.1491	0.1234	28.61	5.6935	40.185	24.9	0.8053	0.7082	131.4	0.169	0.1738	15.46	1.754
ENSG00000091831.17	ESR1	1.817	1.085	2.564	2.321	0.337442	5.7375	55.87	0.415975	0.577	42.85	0.48365	0.8096	3.253	1.721	0.5455	0.59775	2.0825	7.533	0.25225	6.067	5.0655	0.79985	0.5011	1.373	0.2938	2.705	2.508	62.38	48.03	0.1233
ENSG00000104413.11	ESRP1	0.0624275	0.036705	0.0557133	17.2	0.11604	8.294	0.248525	17.1788	28.2655	2.727	0.16138	4.236	0.2144	15.19	32.93	0.03299	2.0195	0.1137	23.57	19.51	19.79	76.46	12.77	0.080275	28.61	1.335	24.62	0.1105	54.36	0.03254
ENSG00000103067.7	ESRP2	0.82665	0.3814	0.250767	27.59	0.2354	11.295	0.446025	17.7749	36.7263	3.623	0.1694	15.39	40.91	25.88	36.04	0.15665	0.64875	0.7289	23.315	9.267	33.105	61.745	12.46	0.2366	37.9	32.35	57.215	0.3336	52.93	0.114
ENSG00000173153.9	ESRRA	33.635	34.285	26.12	47.91	21.8288	30.94	29.44	57.83	48.8533	24.43	72.56	57.91	43.14	47.4	56.44	104.2	21.56	11.56	30.41	21.95	36.595	43.47	76.51	43.355	50.365	15.19	44.99	22.09	40.98	24.76
ENSG00000196482.12	ESRRG	0.06049	2.4835	0.0457487	0.4416	1.56763	0.36065	0.0526575	0.1887	0.529283	0.1504	2.692	3.752	0.06758	0.1425	0.4041	1.397	0.47545	0.09561	1.0595	1.456	1.165	0.581	0.7991	0.37415	10.865	0.4393	2.07	0.0431	0.1791	0
ENSG00000123576.5	ESX1	0	0	0	0	0	0	0	0	0	0	0	0	0	0	0	0	0	0	0	0	0	0	0	0	0	21.29	0	0	0	0
ENSG00000139641.8	ESYT1	132.125	66.535	112.133	101.4	16.0112	112.5	105.3	72.705	94.3233	105.9	19.895	31.72	34.27	81.63	50.14	30.465	93.09	94.88	33.305	21.2	58.815	48.47	49.36	75.775	33.895	27.95	58.895	128	75.98	24.2
ENSG00000117868.11	ESYT2	62.19	39.53	115.473	61.62	21.1531	54.3	74.215	48.4625	69.5667	76.85	22.665	15.8	9.782	52.3	43.64	29.975	68.125	75.46	14.245	30.54	38.545	43.885	32.43	20.965	22.515	25.49	48.955	66.98	51.14	9.437
ENSG00000158220.9	ESYT3	0.1796	0.12375	0.6622	1.817	3.33222	0.5414	1.24325	3.72525	0.474917	1.16	0.40095	0.6141	0.0546	11.68	0.4944	0.4051	3.4235	0.97	0.74285	3.673	0.44165	10.7695	0.1499	0.033095	1.4285	1.613	12.345	5.76	1.336	0.009894
ENSG00000143971.7	ETAA1	8.96025	19.295	13.5267	12.01	4.05588	10.095	14.4075	8.2795	10.3023	19.5	2.978	5.336	3.99	12.38	10.75	2.7355	14.51	16.32	6.109	7.493	10.57	9.764	9.206	10.215	7.3245	11.43	15.105	17.65	14.09	0.7323
ENSG00000120705.8	ETF1	71.585	54.7	76.1467	69.68	26.1938	66.7	66.5625	60.5675	82.1333	82.34	31.21	27.85	19.11	86.86	52.01	59.945	66.8	54.16	22.45	58.19	58.86	91.61	40.28	44.455	41.52	70.24	57.6	67.51	69.31	28.98
ENSG00000140374.11	ETFA	70.0525	105.4	50.8633	61.13	25.4815	61.285	45.8125	65.215	65.1667	40.57	86.64	49.19	97.83	47.42	45.59	106.35	52.35	39.14	21.51	38.23	41.65	45.405	61.58	46.905	48.635	34.65	43.52	44.88	54.95	18.85
ENSG00000105379.5	ETFB	35.5025	47.125	22.1233	25.64	27.1281	32.425	18.97	26.01	31.9067	24.37	42.725	24.51	61.46	19.33	24.94	33.88	31.86	21.67	9.451	26	20.06	22.865	27.69	24.095	21.725	24.46	28.935	18.82	22.88	11.26
ENSG00000171503.7	ETFDH	26.4675	45.8	17.54	19.41	12.0833	23.065	17.3375	23.0175	23.9783	16.82	45.88	16.68	44.05	15	17.88	41.325	24.66	19.04	9.142	16.41	15.73	23.48	20.86	14.21	20.405	16.62	19.465	17.86	21.04	4.19
ENSG00000105755.3	ETHE1	23.39	23.3	31.8433	36.74	11.8616	27.665	32.8875	91.605	40.9133	29.93	8.048	21.9	19.99	39.18	36	9.3475	39.56	22.77	12.49	23.82	33.665	26.735	58.12	31.625	29.295	6.25	27.615	29.96	46.38	18.73
ENSG00000139163.11	ETNK1	15.9875	15.085	16.2867	16.91	13.1737	18.395	21.3475	16.9275	12.9117	17.72	4.6795	11.1	10.87	23.35	18.38	3.91	24.105	23.78	7.4265	26.09	16.715	16.29	22.62	21.74	19.35	24.17	23.655	22.49	16.86	5.052
ENSG00000143845.10	ETNK2	6.93225	3.764	17.69	11.29	4.23697	11.12	17.23	3.83575	6.1325	14.08	1.8194	28.78	53.92	3.187	6.817	0.58445	19.89	24.38	3.134	24.25	12.83	13.05	2.466	5.384	2.251	141	9.276	13.05	18.7	0.2468
ENSG00000164089.4	ETNPPL	0.106993	4.182	0.0549267	0.07525	100.451	0.09333	0.031615	0.05571	0.0556033	0.1294	2.56	0.3255	29.57	0.06701	0.05912	0.669	4.58	0.102	0.028675	0.8765	0.063755	0.054445	0.05012	1.0155	9.0795	0.4635	0.68655	0.04695	0.03904	0.05282
ENSG00000134954.10	ETS1	93.415	12.82	34.3833	39.51	4.94242	75.205	39.2775	20.3225	19.2337	25.85	15.455	18.05	8.274	91.35	16.38	8.404	39.385	26.28	6.134	9.375	19.39	19.35	38.79	119.8	17.215	7.053	60.43	38.05	26.06	27.14
ENSG00000157557.7	ETS2	116.8	27.455	120.61	175.4	26.5935	98.19	173.85	84.66	78.1917	112.9	30.025	53.37	110.8	222.3	59.77	68.87	119.5	85.22	11.75	76.61	112.6	251.1	124.2	258.8	54.435	12.22	98.79	118	142.9	52.05
ENSG00000006468.9	ETV1	2.0275	8.672	4.42933	1.532	29.1842	2.3655	1.8715	2.87275	3.42417	1.104	5.4135	0.7705	1.134	18	4.332	0.2217	7.9775	0.7012	0.4797	7.48	2.8865	1.41	0.8261	3.643	1.00565	5.129	5.416	1.534	1.51	0.03427
ENSG00000105672.10	ETV2	0.95265	1.1565	0.7314	0.8885	0.383096	0.9081	1.717	0.72505	0.937483	1.032	0.20255	0.6793	0.725	0.8617	0.7919	0.06473	0.67785	1.367	0.9918	1.057	1.169	1.989	0.8987	0.7687	0.8444	30.51	0.96395	1.095	1.605	0.3541
ENSG00000117036.7	ETV3	11.2825	4.818	9.97933	14.88	4.47	11.595	10.112	8.19325	11.2078	12.63	3.4505	3.308	2.715	13.35	9.311	4.2235	10.09	11.07	2.698	6.659	9.723	38.525	8.855	9.1515	6.4335	12.79	9.8285	11.61	15.67	3.85
ENSG00000175832.8	ETV4	0.435525	1.3275	1.53433	1.225	0.642858	1.7475	1.64925	0.75615	2.96058	1.257	0.6939	2.423	0.42	2.979	4.186	0.19225	8.41	0.2791	2.7615	15.05	5.165	6.673	2.257	0.40545	0.92935	1.449	4.7965	0.7623	3.998	0.03193
ENSG00000244405.3	ETV5	8.9485	21.6	11.7987	4.245	13.6513	9.2475	6.263	3.98975	4.51533	6.093	3.1205	5.364	2.446	16.52	8.355	6.032	11.905	3.024	8.6475	40.61	8.6885	7.8925	4.032	16.525	5.668	11.7	13.575	8.455	6.356	0.2695
ENSG00000139083.6	ETV6	18.9725	10.09	32.5133	20.87	2.47433	29.145	14.91	19.6775	14.7533	16.68	3.7315	7.007	4.701	24.41	43.91	3.214	14.12	8.396	5.8725	8.128	20.57	29.015	19.09	27.19	8.4325	7.107	15.94	14.06	13.48	24.56
ENSG00000010030.9	ETV7	1.15335	1.458	2.46967	4.619	0.417073	1.0475	1.59925	1.1643	1.22057	1.3	0.154295	0.7798	0.4953	4.854	1.819	0.07344	3.987	1.425	0.49315	3.76	2.707	11.385	5.037	2.074	1.5115	1.417	1.252	1.502	2.496	0.6796
ENSG00000115363.9	EVA1A	0.7025	0.2106	0.18257	0.2293	0.142325	1.569	5.19725	0.29025	0.252367	2.501	0.25985	11.71	32.84	12.7	1.948	0.1537	1.3695	0.4547	11.095	1.041	0.99725	2.6015	1.004	11.665	0.3145	4.199	2.8945	1.776	1.169	0.02393
ENSG00000142694.6	EVA1B	44.515	25.845	79.39	40.29	6.79804	57.485	89.485	27.2175	26.9333	48.35	11.015	34.95	5.607	49.82	41.59	3.9245	48.055	63.55	5.072	16.16	57.315	35.375	21.46	68.465	15.255	16.32	71.195	64.47	61.86	9.855
ENSG00000166979.8	EVA1C	39.9475	4.7265	38.3933	35.84	8.18485	43.615	46.48	18.9475	33.1467	68.29	10.7835	6.031	1.834	41.84	27.42	5.6375	50.91	36.61	5.176	18.45	55.355	36.215	11.98	17.505	15.45	24.57	27.815	65.21	39.5	2.211
ENSG00000072840.8	EVC	9.1635	5.8555	22.5133	16.73	1.3573	9.238	21.6725	12.943	13.4607	18.42	4.076	21.57	1.663	11.34	8.846	0.91315	36.085	40.63	4.1725	4.21	16.385	10.495	3.665	3.001	4.827	6.381	17.07	28.38	14.46	0.1383
ENSG00000173040.8	EVC2	6.477	0.8499	7.89867	7.85	0.355454	6.1	11.277	4.3305	5.44467	7.898	1.5627	2.251	0.3893	3.552	3.929	0.6721	9.667	15.22	1.0395	1.656	5.6715	5.3965	2.453	1.5045	1.6	3.657	7.827	11.72	7.66	0.1258
ENSG00000126860.7	EVI2A	8.7705	2.544	6.33067	4.857	32.5047	4.282	4.99175	4.03625	2.40667	3.242	1.0217	1.326	0.9453	22.06	4.264	0.3441	5.3865	1.323	0.5976	1.41	3.0415	1.48	9.57	31.105	2.922	1.062	3.042	2.71	3.589	38.84
ENSG00000185862.5	EVI2B	16.965	5.7505	9.769	12.37	4.68969	8.4065	7.0735	9.8245	5.22817	7.942	2.298	2.696	3.352	65.21	13.36	0.8526	9.0245	2.58	1.2885	2.474	7.574	3.591	30.21	186.3	7.002	2.442	6.39	5.519	6.565	618.2
ENSG00000067208.10	EVI5	6.988	10.115	11.0637	7.783	4.65458	6.283	8.265	6.34	5.91033	8.853	3.4315	2.927	5.029	9.828	5.662	1.9315	15.51	6.327	2.7345	7.43	6.933	6.2665	4.951	5.2125	5.689	11.84	8.835	10.19	7.272	1.092
ENSG00000142459.4	EVI5L	11.525	14.515	19.0467	20.84	43.1308	12.125	19.3775	17.225	21.2233	18.06	10.825	12.57	4.635	15.49	11.52	13.74	19.31	15.4	4.006	32.98	24.785	22.665	9.67	14.465	10.75	84.08	19.865	22.16	17.81	4.527
ENSG00000196405.8	EVL	20.495	14.9	20.86	24.21	56.3269	28.01	30.9125	18.49	19	52.76	10.5645	15.37	24.9	41	18.97	6.1555	27.49	38.09	8.877	67.13	38	21.72	32	77.955	16.915	22.56	31.235	49.46	23.13	27.12
ENSG00000167880.3	EVPL	1.28325	0.36665	0.3091	36.74	0.362712	3.282	1.6695	12.3325	113.628	2.012	0.13113	11.02	0.1325	19.57	15.94	0.14355	0.6969	0.4292	1.857	2.592	14.9	227.8	9.607	0.2139	5.188	1.536	24.53	2.423	162.9	0.2384
ENSG00000182944.13	EWSR1	165.8	177.95	181.933	192	121.679	179.25	234.375	167.425	166.867	251	77.485	99.54	81.78	198.6	145	94.67	220.8	235.2	75.455	196.6	219	167.6	189.1	279.8	126.7	279.9	236.9	252.5	196	107.4
ENSG00000178997.7	EXD1	0.025685	0.020065	0	0	0.115282	0.025095	0.0403775	0.017125	0.00856867	0.02999	0	0.01149	0.01135	0.02905	0.01115	0	0.018405	0	0	0.04074	0.014575	0.014515	0.01672	0.017265	0.009885	39.47	0.01807	0	0	0
ENSG00000081177.14	EXD2	13.0475	10.305	14.9567	20.24	16.2019	14.58	19.645	15.26	16.9967	16.03	6.0695	7.585	3.905	13.51	15.61	7.2445	19.74	17.21	12.92	18.51	16.06	10.945	8.41	8.4405	12.935	24.43	18.315	21.53	15.42	0.931
ENSG00000187609.11	EXD3	8.9005	5.164	9.293	12.56	6.63469	12.04	14.305	10.9898	9.365	12.32	3.043	8.336	2.735	10.64	6.544	3.6345	17.565	13.02	3.204	16.3	17.615	7.0775	7.745	14.015	6.4615	6.112	16.425	13.87	11.07	1.345
ENSG00000090989.13	EXOC1	35.24	25.08	33.7633	36.61	23.9869	35.69	42.22	27.4025	33.4067	37.35	12.29	17.08	7.456	35.64	30.3	11.215	54.76	35.91	10.39	31.42	31.645	35.08	28.05	40.18	21.345	35.98	38.7	39.93	44.05	11.15
ENSG00000112685.9	EXOC2	16.235	11.51	16.4767	18.22	11.7901	17.56	20.965	13.845	15.505	13.81	5.8975	8.036	5.523	17.88	13.04	7.4325	21.945	13.19	4.621	16.01	13.395	16.325	13.69	17.855	10.895	26.88	18.54	18.01	17.35	5.115
ENSG00000180104.11	EXOC3	30.44	22.405	39.6467	44.36	21.3792	32.915	43.87	37.0825	38.7317	41.01	13.55	20.15	11.05	36	31.56	30.95	43.7	42.29	16.635	56.41	40.43	45.02	34.32	40.23	30.62	60.51	46.2	44.67	38.97	24.7
ENSG00000179044.11	EXOC3L1	7.22025	6.894	1.86233	2.591	1.31905	6.82	5.60025	1.92775	2.27	5.378	2.372	6.763	1.482	18.22	2.7	0.76975	2.5165	12.87	1.217	4.692	4.973	2.6725	2.695	78.97	2.009	8.636	15.445	6.346	2.74	0.1962
ENSG00000205436.3	EXOC3L4	1.27855	0.6727	0.450533	0.9943	0.0302665	0.60255	2.25375	4.249	1.16113	1.97	0.47205	6.02	45.41	4.637	0.3817	0.09266	1.1915	0.7377	0.50505	0.526	3.1285	0.4958	16.92	10.235	5.856	1.187	0.66305	0.7651	1.517	0.03046
ENSG00000131558.10	EXOC4	15.8775	15.61	18.08	22.53	11.1788	16.265	19.015	14.4275	15.995	18.08	5.6865	6.644	4.25	16.1	14.18	14.98	20.57	24.17	8.723	18.01	14.47	20.475	10.75	15.22	10.895	16.29	18.07	21.74	19.51	5.325
ENSG00000070367.11	EXOC5	16.78	10.93	20.5533	18.66	12.8325	14.82	17.9375	13.845	16.45	15.64	7.111	6.275	4.614	15.97	11	9.0975	19.11	15.14	4.044	15.92	12.05	12.065	8.863	11.215	7.2715	34.42	14.36	17.16	16.5	2.898
ENSG00000138190.12	EXOC6	6.618	10.295	5.996	6.847	4.14296	6.021	4.99375	5.53475	4.74733	4.881	2.1605	2.249	3.255	9.808	4.22	8.129	6.8925	3.588	3.2605	6.096	5.859	3.7815	5.967	8.8915	3.741	9.565	16.205	6.225	3.111	6.586
ENSG00000144036.10	EXOC6B	10.6035	12.83	11.71	14.01	12.1726	10.21	14.86	7.9805	10.7522	10.15	13.86	3.589	1.651	8.948	6.541	4.2425	14.105	15.87	2.1735	7.297	8.324	25.79	8.598	4.4865	4.869	8.33	8.6145	14.33	15.47	0.6093
ENSG00000182473.16	EXOC7	39.36	38.675	56.99	70.98	39.8769	43.055	65.01	45.695	47.765	65.02	19.945	32.94	16.14	46.18	43.23	21.155	51.01	64.15	19.265	75.53	75.31	37.82	36.78	44.94	30.57	45.95	80.865	66.07	49.87	30.44
ENSG00000116903.6	EXOC8	8.78125	7.0285	7.49433	7.652	4.87896	8.413	7.88425	6.2925	7.42217	9.535	3.5175	3.476	3.769	10.86	8.17	11.84	9.3795	8.91	4.04	7.036	6.691	11.405	8.785	11.4	7.331	7.392	10.785	8.32	8.938	4.08
ENSG00000157036.8	EXOG	5.07225	6.1055	6.99533	7.884	4.94104	5.108	8.17225	5.7475	5.51817	8.272	8.4935	3.518	2.125	6.768	4.032	2.0925	8.6005	6.836	2.3455	8.848	8.4215	2.342	5.963	8.5545	3.8115	9.373	9.1965	10.04	5.581	1.175
ENSG00000171311.8	EXOSC1	25.25	22.965	31.54	32.47	18.1342	27.72	35.97	26.4675	27.4517	33.11	11.0705	16.76	11.68	29.64	26.09	13.38	31.81	34.97	17.695	31.66	32.48	25.38	23.51	36.15	27.115	25.17	33.435	37.12	30.82	14.3
ENSG00000171824.9	EXOSC10	52.3375	31.44	56.43	50.1	43.6796	61.375	73.53	45.165	44.6117	64.69	15.93	24.8	13.83	57.07	40.88	24.31	130.35	86.31	17.58	63.61	58.775	59.27	42.06	55.615	35.835	53.44	58.6	81.73	59.15	14.99
ENSG00000130713.11	EXOSC2	12.79	9.52	12.2867	15.7	9.44123	15.28	20.615	11.79	12.715	20.6	4.9435	6.06	6.73	13.39	11.45	6.3315	20.19	24.02	5.8385	11.05	17.67	14.885	12.44	17.53	10.66	8.621	16.065	21.48	16.67	3.547
ENSG00000107371.8	EXOSC3	9.96775	11.2	11.8133	12.46	5.72227	10.62	13.7625	9.50925	10.5297	11.97	3.3355	5.887	4.365	9.901	9.562	3.859	14.68	15.22	4.17	10.32	12.665	8.5145	8.445	12.75	7.35	27.47	12.98	14.71	13.65	4.834
ENSG00000178896.6	EXOSC4	15.59	24.645	18.25	19.09	15.1412	17.865	17.785	18.0375	19.815	20.4	10.3915	16.73	14.79	19.24	17.53	8.5665	20.645	15.01	7.5665	21.69	21.77	21.575	14.31	25.74	18.62	141.1	18.73	18.71	16.88	32.17
ENSG00000077348.4	EXOSC5	19.2125	26.32	18.7533	29.54	18.6165	23.55	23.775	18	19.9683	25.04	9.096	10.05	12.95	14.43	16.3	24.265	30.55	26.88	17.715	12.64	20.31	33.975	14.97	24.225	15.525	24.83	19.47	21.78	24.8	8.948
ENSG00000223496.1	EXOSC6	17.2075	23.37	16.5367	19.12	9.57412	18.12	18.035	14.32	16.215	19.99	6.401	11.35	9.043	16.53	14.27	11.775	20.285	19.73	8.138	22.59	17.325	22.02	15.89	20.91	11.43	16.94	19.64	19.49	16.9	3.182
ENSG00000075914.8	EXOSC7	21.535	49.555	23.7767	26.18	15.6255	24.9	38.5225	19.3375	23.3633	28.27	13.665	20.79	10.69	24.44	21.21	21.73	33.15	33.6	8.5065	28.56	29.295	52.99	16.7	25.19	19.36	41.05	32.525	33.38	34.5	5.859
ENSG00000120699.8	EXOSC8	22.05	14.92	23.0433	24.54	10.8684	26.735	33.3775	19.43	19.5583	37.39	8.985	10.38	9.459	24.9	16.4	11.89	33.6	39.74	9.3795	20.2	25.815	19.515	20.12	32.225	15.645	42.91	29.155	35.04	25.15	5.077
ENSG00000123737.8	EXOSC9	13.2325	9.661	13.18	11.92	8.41927	15.285	18.1875	10.7692	10.9757	18.14	5.0995	5.844	4.163	14.93	10.04	6.0805	24.06	18.87	4.8875	12.04	12.08	11.975	12.04	18.695	8.9955	34.25	13.77	20.85	13.19	4.123
ENSG00000110723.7	EXPH5	0.33185	0.1979	0.351067	1.682	4.31642	1.564	0.382275	1.78965	3.67733	1.534	0.13889	1.608	2.337	4.587	3.136	0.049885	2.0435	0.4388	0.71925	1.099	2.4395	31.62	1.063	0.19275	2.393	1.059	1.6285	0.7583	6.186	0.03928
ENSG00000182197.6	EXT1	13.8475	9.389	47.05	11.7	2.68788	13.025	12.9425	10.5885	10.56	11.14	5.0415	4.956	12.43	23.63	8.032	1.5405	12.1	10.82	4.426	5.055	11.285	11.9	14.13	9.626	7.3175	5.943	15.615	13.02	13.9	4.424
ENSG00000151348.9	EXT2	38.2425	23.67	49.3367	35.43	12.4341	38.665	60.3225	28.8725	28.185	52.1	13.101	15.56	10.23	39.56	26.77	8.075	45.785	49.2	13.69	27.22	31.895	29.67	30.42	23.535	19.885	32.15	36.58	66.58	39.43	5.896
ENSG00000158008.5	EXTL1	0.189925	1.555	0.366133	0.578	13.153	0.71985	0.415425	1.11695	0.42335	1.469	1.3795	0.4577	0.0265	0.44	0.3295	1.9775	58.9	2.562	1.1115	1.636	0.61005	2.955	0.2902	5.7715	0.2034	1.489	0.74135	3.444	0.4129	0.02053
ENSG00000162694.9	EXTL2	8.36975	19.51	14.2133	10.56	11.53	7.8595	14.19	10.3115	10.35	16.65	4.12	6.305	5.84	9.552	5.795	2.3595	13.7	17.28	4.374	17.62	12.575	4.578	5.333	6.9215	6.0565	13.55	14.43	19.53	9.22	0.392
ENSG00000012232.4	EXTL3	12.6025	22.735	23.13	21.43	16.7042	11.16	19.54	15.1	20.9183	23.31	15.615	7.059	4.851	15.92	12.16	10.18	18.145	20.54	6.4475	17.63	16.06	13.985	8.439	15.685	10.435	19.5	13.205	28.57	13.76	13.06
ENSG00000104313.13	EYA1	0.185275	0.06516	0.0593767	1.94	3.30564	0.3512	4.6955	0.1332	0.22695	0.4594	2.059	0.1308	0.01466	0.2882	0.8847	1.622	0.31425	0.1309	0.01348	22.17	11.92	0.06949	0.1719	0.03131	0.6224	1.732	1.3215	0.04373	8.027	0
ENSG00000064655.14	EYA2	8.43525	0.9135	4.70733	1.595	4.31062	12.755	23.695	5.6145	14.2483	11.49	1.68055	2.751	0.6498	2.623	25.68	1.071	34.525	0.389	0.81375	5.737	31.135	5.783	0.8001	0.69565	5.3075	8.788	23.42	7.175	22.74	0.0541
ENSG00000158161.11	EYA3	8.4805	6.885	9.49033	9.998	7.914	9.275	12.1825	8.25625	9.64517	10.04	4.7605	10.96	4.24	12.96	9.592	5.658	12.08	11.93	4.6635	15.11	11.55	12.6	10.26	13.3	6.5585	26.54	16.06	13.46	12.46	6.837
ENSG00000112319.13	EYA4	0.5088	0.20975	0.682867	3.892	0.494317	0.46805	3.79025	0.263375	0.482083	0.986	3.1155	0.8902	0.01908	1.518	0.3124	16.84	0.8634	0.4611	0.037195	5.632	6.1155	0.072675	0.1542	0.3737	0.35005	2.763	1.6045	0.5548	2.589	0.007631
ENSG00000108799.8	EZH1	61.38	25.57	59.9733	56.28	48.5931	64.395	80.8625	43.8875	50.455	68.6	21.365	28.31	9.106	51.99	32.84	32.015	110.5	99.47	12.37	50.13	48.76	42.91	45.24	68.215	22.245	26.66	62.005	86.78	60.79	41.41
ENSG00000106462.6	EZH2	3.18675	2.532	1.85067	2.699	1.91777	3.9935	4.77775	4.34825	6.21567	2.911	0.93145	1.763	2.194	6.481	5.226	2.0595	4.272	5.415	3.338	1.393	3.22	14.665	8.91	9.631	3.371	40.75	2.39	4.235	9.036	2.214
ENSG00000092820.13	EZR	86.26	285.25	65.6	246.7	61.1841	59.025	57.6125	95.9	221.183	76.47	91.86	123	31.71	319.2	123.9	31.725	156.6	89.77	58.37	77.38	127.1	292.85	278	129.65	237.5	120.1	219.15	60.35	180.3	59.15
ENSG00000126218.7	F10	19.2275	8.057	16.9067	12.37	1.17043	13	70.5275	4.79175	7.902	29.49	13.819	2.735	75.85	19.13	4.448	1.585	16.64	40.19	1.9555	6.03	13.705	19.27	7.875	3.6855	5.3465	16.32	10.51	21.41	32.36	0.0665
ENSG00000088926.9	F11	0.0204925	0.03631	0.0883367	0.06038	0.0673623	0.011635	0.06436	0.0745225	0.03374	0.08558	0.01326	3.396	61.97	1.575	0.01784	0.03655	0.11025	0.09251	12.27	0.1489	0.048185	0	0.5405	0.062875	0.1063	0.1219	0.039485	0.04086	0.03521	0
ENSG00000158769.13	F11R	37.5125	39.07	13.362	57.16	5.01465	47.105	14.1325	30.6175	52.95	22.46	8.52	43.7	48	140.3	87.13	4.293	20.41	29.42	30.365	38.55	56.855	81.31	63.17	42.17	48.98	34.32	96.54	17.35	94.19	37
ENSG00000131187.5	F12	0.476375	0.1785	0.246867	0.71	2.82153	0.759	0.613875	1.4287	3.43197	0.9223	0.19954	1.709	378.6	1.218	1.078	0.061265	0.31585	0.113	0.82635	1.957	1.1065	5.404	2.184	1.545	0.35405	4.397	0.75135	0.3403	4.958	3.032
ENSG00000124491.11	F13A1	106.625	38.4	45.7667	67.25	1.74084	50.715	24.7425	28.1225	28.9303	33.62	10.424	9.515	0.5353	42.89	21.7	4.6015	45.065	11.43	3.748	8.659	8.525	27	23.29	12.735	13.945	9.666	24.935	12.34	12.79	24.11
ENSG00000143278.3	F13B	0	0	0	0	0	0	0	0	0	0	0	0	29.06	0	0	0	0	0	0	0	0	0	0	0	0	0.7026	0	0	0	0
ENSG00000180210.10	F2	0.049145	0.04432	0.3516	0.2073	0.354384	0.056915	0.149525	0.32865	0.16857	0.1186	0.05945	0.07204	628.3	0.05123	0.04445	0.03449	0.068015	0.2016	0.034115	0.1646	0.1812	0.03307	0.1009	0.09904	0.3573	1.356	0.059155	0.1543	0.1042	0.0903
ENSG00000181104.6	F2R	17.7175	15.525	58.8833	7.231	0.838592	15.985	15.2492	7.854	8.29	8.872	9.33	15.91	4.203	40.85	45.18	2.2465	10.09	4.958	2.3355	7.466	10.55	46.515	13.21	43.755	5.6055	11.73	19.045	14.05	8.248	3.122
ENSG00000164251.4	F2RL1	0.492275	1.419	2.95033	17.48	0.514528	2.246	0.496375	20.4195	4.20302	1.624	2.0045	13.63	3.783	5.616	15.59	0.039725	0.25385	0.5044	10.35	2.85	3.581	54.185	29.65	4.0915	15.56	0.8121	7.5595	0.251	8.49	3.635
ENSG00000127533.3	F2RL3	17.38	1.425	1.667	2.194	0.105869	16.95	2.26525	3.2535	2.23383	4.147	1.2385	4.255	0.1284	51.31	1.392	1.4845	2.3075	0.7935	2.5725	3.337	1.494	2.9525	6.967	1.8315	4.2645	4.223	24.01	2.215	1.842	0.4626
ENSG00000117525.9	F3	152.9	24.005	46.25	145.2	38.3521	111.75	73.685	42.12	28.3117	108.6	12.785	15.03	2.071	102.4	103.3	4.578	93.755	184.2	30.39	114.6	80.365	71.05	67.26	7.372	43.46	72.97	124.95	30.54	99	0.2629
ENSG00000198734.6	F5	1.0915	0.043515	1.353	0.9978	0.20538	0.52045	0.20205	0.226675	0.151933	1.675	1.623	1.11	34.63	2.216	7.147	0.074235	0.2819	0.06468	0.4413	3.629	0.79465	1.5165	0.3668	4.1195	0.38065	1.557	0.84	0.1966	0.17	20.51
ENSG00000057593.9	F7	0.2707	0.0456	0.09899	0.1452	0.747458	0.2965	1.6285	0.09639	0.186033	0.6563	0.112225	0.3642	84.06	0.1589	0.3845	0.022515	0.05272	0.7125	0.066315	0.7475	0.54285	0.49825	0.546	0.079315	0.16105	3.222	0.19525	0.1743	0.8164	0.02916
ENSG00000185010.9	F8	17.895	7.6725	5.228	6.204	3.07854	12.81	6.4845	4.3615	5.86333	5.455	12.3	4.923	2.221	8.964	2.74	6.216	8.4615	12.13	2.166	4.273	6.1245	1.799	1.72	11.27	2.249	5.08	9.6165	11.21	1.929	0.791
ENSG00000101981.6	F9	0	0	0	0.03527	0	0	0.03641	0	0	0	0	0	235	0	0	0	0	0	0	0.01271	0	0	0	0.020765	0	0.06803	0	0	0	0
ENSG00000103089.4	FA2H	0.106885	0.112	0.201513	11.19	34.0938	0.88255	0.90375	10.3066	3.44323	0.8806	0.156285	4.689	0.1139	2.12	6.614	0.043825	83.01	0.08138	4.3195	0.8906	2.385	9.736	13.76	0.93515	45.43	5.25	3.0475	0.09116	2.079	0.09991
ENSG00000117480.11	FAAH	11.2825	23.89	8.74133	21.96	31.5473	21.08	16.4725	24.0215	11.2933	10.17	3.593	28.23	28.5	19.97	32.24	7.0275	40.255	10.41	20.135	45.2	94.7	19.035	32.66	7.8895	27.5	107.5	110.95	11.15	18.54	3.888
ENSG00000165591.6	FAAH2	1.06513	1.447	0.4579	4.272	2.64347	5.324	0.8698	1.98275	3.30337	2.29	0.24535	8.487	8.81	4.898	13.25	0.1107	0.9601	0.8455	9.9665	19.2	14.21	17.635	3.843	1.6905	5.6865	0.4852	9.3415	0.831	7.17	0.5433
ENSG00000163586.5	FABP1	0.0971375	0.13515	0.117597	0.3162	0.241688	0.14075	0.469875	304.017	0.181933	0.3512	0.070025	54.03	776.6	0.1266	0.1384	0.2239	0.7315	0.2018	0.12225	0.2586	0.20215	0.092605	285.7	0.1968	0.1991	0.6744	0.18105	0.2217	0.1994	0.1624
ENSG00000197416.4	FABP12	0	0	0	0	0.0130965	0	0	0	0.987333	0	0	0	0	0	0	0	0	0	0	0.3924	0	0	0.08695	0	0	10.45	0	0	2.763	0
ENSG00000145384.3	FABP2	0.013365	0.0871	0.0213367	0.03215	0	0	0.010825	6.10862	0.00502333	0.04285	0.040095	0.04278	0.02434	0.01807	0.02614	0.04784	0.034205	0.0192	0	0.03031	0.01945	0	105	0.0389	0	0.09101	0.026925	0.03217	0	0
ENSG00000121769.3	FABP3	19.905	54.335	96.71	9.565	61.1958	12.265	61.3125	12.9452	22.9273	38.97	2171.5	88.62	1.977	21.11	8.205	819.25	10.495	23.28	0.9445	9.012	46.565	8.645	4.647	29.84	41.55	24.91	8.086	69.17	29.65	1.205
ENSG00000170323.4	FABP4	6501.75	9.471	164.703	236.4	1.61981	4585	31.6725	56.75	60.6733	40.78	86.36	7.043	3.208	124.7	53.11	70.285	306.5	8.846	8.572	2.479	4.894	87.12	30.31	8.3075	33.66	4.47	272.9	20	30.45	2.078
ENSG00000164687.6	FABP5	139.95	3.5845	18.284	189.8	31.3388	93.08	13.875	41.9175	501.032	11.58	39.385	3.053	1.424	65.41	26.03	14.455	45.425	5.363	10.17	14.66	9.5935	251.7	39.23	59.995	41.755	29.16	34.12	20.73	1358	3.227
ENSG00000170231.11	FABP6	0.015685	9.401	0.0161233	1.712	14.8592	0.03959	0.392875	0.297275	0.396867	1.809	0.57635	0.1517	0	1.591	0.1004	0.02907	0.17375	0.07279	0.02337	1.303	0.1019	0.3121	576.2	0.22835	0.40595	4.905	0.093875	0.05655	0.4022	0.2898
ENSG00000164434.7	FABP7	0.0265925	0.02446	0.0255067	0.01797	38.1875	0.53985	0.293038	0.0532925	0.0324433	0	0.046225	0.0152	0.01154	0.0462	0.6213	1.0035	0.21915	0.02285	0.02908	4.276	0.11895	13.32	0.07194	0.013065	0.027935	0.1248	0.04128	0.02839	0.04293	0.01462
ENSG00000168040.4	FADD	9.1175	13.77	10.0587	14.92	3.59819	10.73	13.6	10.123	10.937	13.05	2.888	7.639	4.243	8.994	10.2	3.8065	9.094	9.126	3.249	6.717	8.163	9.6295	11.04	13.255	7.0055	8.208	9.3855	13.59	10.64	13.64
ENSG00000149485.12	FADS1	11.525	36.29	17.4533	9.825	17.3069	6.4855	18.37	5.32075	8.01567	15.23	6.8815	3.16	9.547	17.49	3.435	2.572	27.225	22.72	2.117	14.86	11.295	3.1455	4.092	4.5875	4.6275	7.015	5.1095	20.5	7.71	1.948
ENSG00000134824.9	FADS2	11.9825	237.4	41.6733	7.944	47.7923	7.807	58.9075	13.6485	13.7843	29.87	7.092	6.616	25.9	21.12	11.61	2.013	39.61	15.64	2.7105	46.69	47.595	11.3245	8.849	6.441	5.2665	26.88	8.188	52.6	20.78	3.054
ENSG00000221968.4	FADS3	160.225	87.23	199.467	49.22	35.71	112.25	70.4975	38.31	47.8583	65.41	42.9	32.22	14.56	93.03	20.62	26.98	246.8	80.98	16.06	28.92	36.85	19.1	43.53	45.84	21.65	31.11	42.12	82.74	38.62	4.194
ENSG00000172782.7	FADS6	0.0132925	8.0355	0.00947667	3.057	5.2976	0.013825	0.04386	0.093345	1.17484	0.04312	0.011056	0.1443	3.05	0.02573	0.04756	0	0.024115	0.07008	0.03394	0.1077	0.016655	9.731	12.25	5.424	0.1257	1.284	0.02473	0.01573	0.9257	0.01892
ENSG00000185104.15	FAF1	17.705	13.22	24.68	27.99	12.562	20.39	25.2	19.505	23.4183	21.12	14.93	12.32	7.876	17.58	17.74	32.125	22.29	24.58	10.705	19.89	18.115	26.17	14.42	13.09	12.9	56.75	22.46	24.28	21.03	5.64
ENSG00000113194.8	FAF2	22.375	24.935	20.38	27.81	13.7475	22.81	28.305	20.235	21.085	31.73	7.158	9.6	11.66	23.3	20.8	7.8695	28.14	29.28	10.135	24.11	24.34	28.04	20.39	22.32	16.07	32.51	28.635	28.12	23.4	6.414
ENSG00000103876.7	FAH	36.1675	34.145	13.79	12.11	4.98877	26.14	14.34	7.10475	8.065	15.44	5.007	16.07	53.32	13.83	6.566	6.9765	11.68	20.49	2.5635	13.48	13.06	6.416	7.191	12.195	5.96	17.86	13.455	16.2	12.32	4.694
ENSG00000180185.7	FAHD1	13.445	24.1	12.0433	20.84	10.6835	12.475	15.995	19.7375	16.9633	11.59	10.53	25.4	21.03	11.62	12.8	11.65	12.25	9.942	5.9675	13.57	13.82	20.27	19.58	10.855	12.605	17.24	12.26	12.12	16.17	3.41
ENSG00000115042.5	FAHD2A	12.045	8.8095	10.8767	10.72	14.5535	15.085	17.1575	10.29	9.39167	17.21	7.119	9.406	23.62	10.91	22.17	8.9035	23.41	20.11	8.014	9.108	13.125	13.915	14.52	10.72	11.355	27.57	37.73	18.13	13.36	2.201
ENSG00000144199.7	FAHD2B	10.7195	6.078	15.59	19.86	21.7615	15.59	20.545	12.426	14.7667	22.06	12.34	6.586	1.39	10.68	10.61	12.965	31.96	34.22	6.5755	13.78	14.25	14.45	7.063	8.1105	19.375	69.97	5.3355	30.49	16.57	1.31
ENSG00000158234.8	FAIM	13.705	7.502	14.63	12.22	10.1171	13.545	14.09	7.61225	8.975	13.73	2.6155	6.866	2.664	9.861	8.959	1.9445	14.275	9.787	14.26	11.99	11.875	6.719	4.998	5.1115	6.974	8.764	16.32	12.8	11.66	0.6298
ENSG00000135472.4	FAIM2	1.2755	1.7905	3.381	2.914	207.962	1.046	6.27125	5.59575	3.69767	8.43	6.964	0.8501	0.07186	1.167	0.9932	0.21395	49.235	2.001	0.38095	28.34	12.21	0.6671	2.658	0.6324	1.2385	14.56	1.1545	6.699	6.069	0.1117
ENSG00000162894.7	FAIM3	7.193	0.69925	1.72053	3.597	0.254069	5.0385	2.992	2.88425	2.12767	7.001	1.4365	1.782	1.837	10.51	6.647	5.9615	1.677	1.562	0.67405	3.342	4.3405	1.339	40.68	217.5	2.9385	1.229	4.345	3.94	3.218	63.01
ENSG00000178882.9	FAM101A	1.51992	0.97265	1.73027	0.4857	3.97796	1.3905	12.2265	8.4215	0.953733	6.132	0.21417	0.756	0.04854	1.105	1.351	0.7391	26.565	3.887	0.1226	2.454	3.7915	1.246	9.262	0.13045	63.3	0.5262	0.31975	1.668	1.09	0.04978
ENSG00000183688.4	FAM101B	31.0975	8.057	11.9167	20.93	6.69088	27.435	17.9975	19.8375	15.4183	20.92	7.3805	9.96	2.034	27.18	6.432	5.597	11.555	11.79	2.6325	8.127	19.365	9.6205	14.57	19.265	10.27	10.16	19.865	17.7	10.27	48.93
ENSG00000167106.7	FAM102A	19.0425	63.74	27.96	76.67	63.7738	37.335	98.6875	61.7075	55.0317	54.96	9.834	41.04	18.03	33.82	72.5	2.7425	106.1	42.11	22.525	101.4	46.73	69.955	101	48.99	70.27	78.44	50.875	82.3	87.2	15.61
ENSG00000162636.11	FAM102B	12.595	3.8335	12.45	23.71	9.78681	9.597	10.6267	10.3675	8.1775	9.81	3.12	2.152	1.169	11.01	12.37	0.73035	16.585	10.33	2.2805	8.256	9.163	3.961	10.32	8.691	4.4605	9.59	8.7635	9.766	8.603	3.255
ENSG00000169612.3	FAM103A1	6.10675	6.58	7.38933	7.928	4.70238	7.5985	8.41525	6.6095	8.649	8.444	2.7175	4.098	4.158	5.959	7.915	5.912	6.4735	7.998	3.6415	7.339	6.9685	10.995	6.018	7.401	7.0765	9.068	7.568	8.807	9.385	3.777
ENSG00000133193.8	FAM104A	19.7875	12.63	20.4533	21.26	10.3433	20.185	22.65	13.625	16.3317	19.44	6.626	7.779	6.036	18.66	14.52	10.1	18.56	17.42	7.9675	19.6	18.59	23.56	14.09	18.005	13.495	140.4	18.635	18.59	20.54	16.94
ENSG00000182518.9	FAM104B	5.9345	9.0045	9.367	11.35	9.45938	6.8475	12.3375	10.3785	9.61667	12.61	4.458	6.923	3.172	8.02	5.31	4.6735	11.435	11.57	2.7515	11.26	9.323	8.2095	5.045	5.4405	5.5705	12.34	10.545	13.96	9.846	1.931
ENSG00000145569.5	FAM105A	4.66775	2.127	2.297	10.28	1.82921	4.138	8.69975	8.1025	1.856	2.544	0.525	1.341	0.2713	25.33	2.252	0.26755	3.9045	3.31	5.084	4.418	13.855	2.0465	12.99	13.635	3.9135	6.064	4.385	2.063	5.685	11.36
ENSG00000154124.4	FAM105B	7.53025	4.367	9.83267	7.964	2.93869	7.588	7.70425	6.161	7.48233	6.976	3.8925	3.785	7.29	11.65	8.851	3.948	11.78	8.995	2.9295	5.572	11.47	18.43	6.581	8.608	4.4985	9.154	8.055	8.3	11.96	4.928
ENSG00000168309.12	FAM107A	63.325	4.691	19.3233	67.53	442.746	61.875	50.8075	30.4025	38.1283	71.61	35.135	25.2	1.134	100.9	23.49	12.68	105.85	10.39	6.699	119.7	89.795	20.86	34.61	24.115	25.54	8.236	69.205	52.1	38.22	0.5051
ENSG00000065809.9	FAM107B	23.3675	20.775	24.0967	14.54	24.0873	17.755	17.75	14.3575	7.86167	14.46	2.7555	33.8	26.79	33.88	40.2	1.0395	11.885	5.321	18.975	20.77	18.665	12.87	22.39	27.09	49.29	24.65	11.675	23.98	16.01	27.78
ENSG00000198324.10	FAM109A	9.338	16.69	12.3683	10.18	4.42077	9.974	18.8275	14.21	10.753	15.13	7.615	10.08	9.799	18.36	11.65	5.31	12.88	22.59	15.94	8.169	15.355	25.365	25.54	32.935	20.565	22.2	11.77	16.84	13.45	2.753
ENSG00000177096.4	FAM109B	17.3575	6.1305	25.4533	18.58	1.22625	17.14	23.8	18.2625	19.1583	21.75	5.44	5.619	1.137	20.52	18.85	1.607	19.88	9.378	12.41	10.93	18.785	12.71	14.26	13.64	17.435	5.887	12.825	28.94	17.39	1.746
ENSG00000125898.8	FAM110A	4.48975	5.232	3.94533	14.91	2.31992	9.952	5.6045	3.63175	12.4655	4.549	1.649	4.965	1.529	16.32	17.76	1.2525	3.461	3.742	2.2955	9.176	22.56	65.91	10.25	28.325	4.8115	5.932	10.92	4.204	20.69	20
ENSG00000169122.7	FAM110B	8.181	1.079	7.73867	7.711	10.9048	7.421	13.6945	5.981	5.59783	7.705	7.621	4.254	2.556	5.164	6.719	5.755	9.3385	8.558	0.8087	5.059	8.1025	3.0815	1.697	21.085	3.7995	11.12	10.25	10.5	7.147	0.8418
ENSG00000184731.5	FAM110C	7.55475	4.833	2.976	17.16	1.43386	2.5655	0.3786	4.61975	16.6226	13.61	1.722	12.42	10.87	6.396	7.751	0.026205	0.58035	11.09	10.005	5.673	5.455	14.595	6.94	0.44515	6.222	6.944	10.185	7.015	26.54	0.09496
ENSG00000197245.4	FAM110D	21.69	2.488	7.40133	9.568	2.12354	22.345	21.735	6.10625	9.07767	25.8	4.1855	4.541	0.3957	11.2	5.433	2.8075	18.555	2.721	2.4305	2.968	9.6665	6.379	6.261	1.5535	5.7135	2.301	15.135	21.3	10.18	0.06071
ENSG00000166801.11	FAM111A	18.6375	19.645	15.4067	20.3	3.24442	22.255	30.4425	17.6925	13.5617	20.89	4.785	13.72	8.275	36.58	23.46	2.073	36.32	22.64	7.392	19.81	44.395	16.535	30.03	47.015	17.44	11.25	45.055	25.72	23.28	9.198
ENSG00000197712.7	FAM114A1	31.44	45.015	46.4067	50.17	4.50138	27.31	47.27	39.0175	30.0633	36.38	10.4375	8.871	20.32	35.03	50.51	5.404	47.19	50.43	8.976	32.11	42.295	21.5	19.48	10.635	18.185	14.88	23.915	44.5	44.57	0.8921
ENSG00000055147.13	FAM114A2	9.4845	7.701	10.4133	8.945	3.2445	8.9285	9.203	6.25825	8.003	9.037	4.681	4.301	3.352	8.754	5.96	5.3515	9.9955	8.254	5.3445	8.086	7.092	6.5065	6.713	8.327	6.2195	19.18	9.1425	9.784	8.315	2.504
ENSG00000198420.5	FAM115A	8.11275	20.005	7.54967	7.848	11.1973	8.4765	11.1025	7.283	6.8605	13.07	3.1555	3.052	4.475	8.038	5.567	3.3305	7.993	15.55	2.494	16.28	8.9025	4.949	4.61	3.513	5.1155	3.627	9.301	12.23	7.511	0.2472
ENSG00000121104.3	FAM117A	14.6125	7.503	25.5733	29.34	5.39304	16.1	16.9775	21.7575	17.7677	27.13	6.4245	7.686	5.746	13.81	12.73	2.0355	18.155	30.38	7.9615	21.19	14.03	22.945	20.4	45.185	10.55	33.86	22.63	35.3	15.19	34.07
ENSG00000138439.10	FAM117B	5.36275	12.585	5.87133	12.59	5.42377	5.8735	6.67975	4.4985	4.771	7.201	1.2353	3.366	1.226	4.597	4.93	1.1055	7.0075	9.672	2.735	7.745	7.833	9.1905	4.923	7.323	3.223	9.854	5.5845	6.257	6.185	2.567
ENSG00000100376.7	FAM118A	10.6425	4.807	16.1167	20.45	7.03181	10.495	16.8875	16.0475	14.0817	12.37	6.9525	8.261	5.131	15.03	10.42	10.0145	15.395	22.1	3.876	24.78	33.035	9.126	15.58	15.365	9.9595	34.46	18.605	21.41	19.65	5.083
ENSG00000197798.4	FAM118B	13.055	12	14.22	15.98	13.5652	11.945	14.395	18.2525	12.2073	15.26	9.4425	8.636	3.641	18.6	11.36	13.54	16.815	11.81	3.6645	13.7	11.89	7.9755	14.73	16.59	11.9	32.66	15.21	16.03	11.46	4.923
ENSG00000048828.12	FAM120A	46.0875	52.23	49.3533	70.28	20.7631	44.365	53.315	51.845	46.3783	55.2	22.8	24.53	22.46	53.88	42.14	37.535	43.82	49.99	24.815	35.51	44.8	34.745	43.85	45.965	38.655	19.32	53.955	56.9	46.49	23.11
ENSG00000188938.11	FAM120AOS	29.84	22.005	41.4967	39.47	16.2335	31.11	36.2825	32.615	28.9983	30.47	13.264	16.66	8.913	28.3	21.61	12.375	36.68	31.83	11.95	51.46	36.38	23.725	21.57	20.87	20.935	16.01	44.31	34.65	27.05	11.45
ENSG00000112584.9	FAM120B	18.065	15.575	19.8933	23.04	12.9436	20.57	23.78	16.6325	16.3	26.64	7.3035	8.053	5.486	17.91	19.33	9.911	25.385	22.76	6.489	22.04	21.27	18.23	15.18	17.295	11.96	25.31	20.94	25.41	19.49	7.699
ENSG00000187866.6	FAM122A	17.925	16.74	26.5467	17.86	9.13254	20.335	24.3775	14.2875	14.67	18.74	8.28	9.659	6.807	15.85	14.62	8.3535	19.01	18.99	6.978	15.83	16.035	14.32	12.95	17.19	10.87	14.17	19.655	24.28	18.13	6.207
ENSG00000156504.12	FAM122B	22.215	20.915	31.8467	34.51	20.5119	23.36	31.7225	24.04	24.9633	46.28	8.3485	14.1	5.967	29.36	20.82	4.291	35.445	52.18	9.123	30.27	28.68	20.675	26.11	38.92	21.3	46.99	38.45	43.73	29.18	6.297
ENSG00000156500.10	FAM122C	1.656	1.33	1.69	2.007	1.03147	1.671	2.10275	1.41625	1.75263	3.198	0.70915	0.727	0.4109	2.52	1.154	0.32145	2.2235	11.15	0.24235	1.951	1.8395	0.9814	1.489	2.773	1.152	6.741	1.857	3	1.551	0.6367
ENSG00000150510.11	FAM124A	4.972	1.611	2.76433	5.977	8.00738	3.7755	3.727	8.2755	9.03523	4.595	2.2215	3.183	0.3767	2.893	2.234	0.4979	7.1165	0.8789	0.41825	1.621	7.089	1.2895	1.27	12.785	0.9927	1.645	4.307	3.967	2.55	0.06766
ENSG00000122591.7	FAM126A	20.955	4.6645	21.5867	8.839	4.01442	18.73	15.4575	9.86675	13.7367	13.07	5.6345	2.837	3.19	21.42	8.756	12.02	21.41	9.784	3.1385	7.324	8.324	6.4915	8.567	10.655	3.351	12	11.585	18.46	18.06	1.602
ENSG00000155744.5	FAM126B	7.815	4.661	6.18233	6.112	8.62108	7.1945	7.44175	6.59875	6.34483	6.498	2.487	3.322	2.832	10.38	6.009	2.305	10.45	8.988	2.331	7.513	6.119	8.5025	6.27	9.935	4.109	6.758	8.9975	8.769	8.464	9.894
ENSG00000134590.9	FAM127A	267.675	251.8	485.9	299.2	362.919	233.15	403.125	232.375	337.25	321.3	277.25	180.8	44.36	236.1	142.3	162.6	387.9	369.3	36.555	404.5	327.85	152.6	95.71	131.2	106.45	118	234	394	306.4	39.89
ENSG00000203950.6	FAM127B	79.0325	67.02	115.133	112.2	72.9531	87.755	132.075	86.035	107.22	109.9	37.835	54.91	17.56	79.72	63.88	17.69	118.7	120.3	19.575	112.2	99.355	75.52	53.79	56.005	51.515	36.21	103.55	135.4	109	13.12
ENSG00000212747.3	FAM127C	27.05	33.97	56.62	42.46	11.1674	27.485	42.2425	23.8025	35.1167	41.58	12.81	16.79	1.52	26.45	21.83	6.3635	36.59	32.01	4.4545	27.77	31.425	24.65	7.46	13.74	11.91	12.18	24.73	45.29	34.22	0.4395
ENSG00000135842.12	FAM129A	17.9975	8.112	155.2	282.5	1.04485	24.5	22.885	98.6875	120.23	49.3	65.6	1.529	0.9241	24.46	39.27	22.645	28.51	3.32	21.735	2.95	39.605	11.43	12.35	18.33	18.83	1.809	9.7275	37.52	17.59	79.32
ENSG00000136830.7	FAM129B	64.5075	140.75	130.433	139.5	22.7908	70.945	157.55	97.495	299.157	85.62	23.55	42.99	9.384	224.4	154.5	8.491	234.65	58.11	84.895	54.13	117.65	166.95	78	52.15	90.965	22.76	211.9	73.01	245.6	15.53
ENSG00000167483.13	FAM129C	0.224725	0.10605	0.128343	0.1282	0.239	0.21485	0.3106	0.1804	0.140225	0.3066	0.05548	0.139	0.1601	0.6259	0.1208	0.029405	0.35935	0.4323	0.04055	0.1491	0.2891	0.12775	6.024	53.945	0.1188	0.9756	0.175	0.3265	0.235	5.277
ENSG00000175182.9	FAM131A	10.2033	11.115	18.05	10.38	28.2966	11.04	15.6675	13.6575	14.9903	17.73	7.6895	5.875	1.409	12.65	7.058	4.183	16.04	20.91	3.2115	40.33	13.26	20.46	7.275	8.8295	6.4335	15.36	12.115	18.5	11.6	5.041
ENSG00000159784.13	FAM131B	0.961725	0.18475	1.25273	1.263	40.9712	0.96695	2.71758	4.13425	0.662167	1.882	0.2249	0.1559	0.08132	0.8436	0.3422	0.7265	1.6635	0.4292	0.15825	1.135	0.52555	0.2995	1.156	0.4891	0.569	1.111	0.58235	7.024	1.215	0.457
ENSG00000185519.8	FAM131C	0.29115	5.69	0.580267	0.3657	24.6573	0.3745	1.4015	0.39155	0.7509	0.9396	3.077	5.464	0.07121	0.08038	1.18	0.05587	0.3755	0.6151	1.701	11.71	0.38415	3.161	0.3707	0.1571	0.7124	1.47	1.946	0.9824	1.306	0
ENSG00000184163.3	FAM132A	2.693	0.64315	1.83267	1.84	1.10003	2.703	2.24125	5.08975	1.91417	2.101	0.6545	4.47	1.192	2.301	0.9825	0.5966	1.646	1.73	0.43975	1.592	1.914	8.2585	13.58	1.579	1.504	7.362	2.4055	2.002	2.221	0.886
ENSG00000178752.11	FAM132B	0.54985	0.05408	1.61467	0.4194	2.93276	0.2686	1.05177	0.399275	0.266833	0.3935	0.2504	1.445	0.1025	0.8235	0.1101	3.7085	0.3692	0.1213	0.14005	0.1041	0.53985	0.109335	0.6977	0.5179	0.2282	19.44	5.1465	0.4757	0.3086	0.8789
ENSG00000179083.5	FAM133A	0.038375	0.30295	2.16733	0.04665	3.2845	0.08282	0.525325	0.12136	0.0468567	0.334	0.18944	0.02879	0.02588	0.04212	0.0299	0	0.30025	0.4551	0.021015	4.121	0.06167	0.105115	0.04448	0.08943	0.02433	16.23	0.2215	0.3036	0.1493	0
ENSG00000234545.3	FAM133B	9.745	7.252	9.48533	11.55	7.49504	10.675	14.38	8.70075	8.68783	12.25	3.5375	4.482	4.14	8.955	8.736	4.9475	12.37	15.53	4.5395	9.845	10.925	8.606	7.982	9.08	6.7135	7.14	12.91	15.85	12.07	1.295
ENSG00000144567.6	FAM134A	42.01	49.505	45.5833	66.12	67.1269	45.105	67.0075	41.11	37.9233	50.86	12.0305	40.18	24.53	46.22	42.94	13.335	49.785	71.61	23.335	59	49.605	53.65	40.7	50.43	36.895	186.7	68.405	59.3	49.05	56.99
ENSG00000154153.9	FAM134B	21.7825	0.53505	6.34533	3.925	18.54	18.01	11.5985	11.115	5.97267	8.378	35.46	18.7	8.338	12.6	7.198	83.625	34.8	3.022	9.6515	20.69	7.8325	13.9	10.38	2.3965	11.945	45.39	9.7305	3.748	10.04	1.689
ENSG00000141699.6	FAM134C	25.1275	28.445	22.8	35.11	19.9412	27.985	43.53	27.53	30.2667	35.88	8.9985	16.51	20.87	33.59	34.83	15.42	33.295	39.28	24.065	35.89	44.915	45.295	26.96	50.27	26.735	74.33	34.05	42.87	40.6	25.45
ENSG00000082269.12	FAM135A	5.629	3.3625	5.591	7.612	5.07331	5.94	9.1635	6.697	13.6143	7.84	2.222	4.15	1.334	6.423	7.337	2.1615	8.423	9.278	2.3895	5.069	13.75	15.375	8.104	3.696	5.7605	13.66	5.0725	10.16	18.51	0.2847
ENSG00000035141.3	FAM136A	20.1425	22.38	28.87	38.83	16.9054	22.975	26.3875	30.34	26.4217	27.82	10.89	28.77	27.39	27.64	38.31	12.025	19.82	23.05	35.09	31.23	41.275	25.895	36.54	40.76	33.7	17.96	50.025	25.83	27.79	6.696
ENSG00000138640.10	FAM13A	16.5075	7.4255	9.95833	18.63	5.96731	14.745	13.3758	8.742	6.06283	11.64	2.776	5.597	7.326	8.686	7.223	2.784	13.395	16.8	7.8845	6.759	8.7505	13.63	8.011	4.5225	8.9625	11.21	22.69	13.04	8.174	2.116
ENSG00000031003.6	FAM13B	15.995	27.21	36.9233	28.75	15.5492	17.745	23.95	18.2475	20.575	25.11	7.6155	9.067	3.892	16.76	14.01	3.0175	34.655	29.04	4.524	15.87	22.365	11.4	15.17	18.91	8.491	35.56	20.05	32.22	21.84	6.44
ENSG00000148541.8	FAM13C	7.99575	6.6205	6.68667	2.285	8.33577	5.759	5.08825	4.0185	8.17967	11.04	1.09135	1.061	0.2397	4.097	3.146	3.859	5.337	8.373	0.5895	3.548	5.687	2.8455	2.617	1.272	1.194	4.946	5.1605	6.22	5.601	0.01319
ENSG00000109794.9	FAM149A	6.471	1.6035	8.57067	12.67	9.60388	4.995	7.88725	8.07325	8.887	8.867	1.995	8.722	8.447	5.47	4.028	1.382	6.892	5.698	6.2535	5.318	8.522	1.6545	2.936	1.696	8.8495	5.657	3.8225	6.658	5.202	0.04567
ENSG00000138286.10	FAM149B1	10.1835	8.5565	10.8633	12.04	10.5766	10.245	13.6225	8.2205	8.78783	10.77	3.7195	6.981	4.048	9.733	8.392	4.334	14.49	16.69	3.912	10.23	10.56	7.6425	7.188	8.044	6.479	17.87	12.995	12.9	11.32	2.414
ENSG00000189292.11	FAM150B	11.2052	88.64	17.6667	2.853	2.16838	12.985	2.2845	3.04925	1.12803	21.61	0.3565	6.495	1.012	28.04	2.611	0.26195	26.24	73.78	22.585	5.201	3.0065	6.2155	3.116	7.969	8.412	31.27	6.917	31.8	3.3	0.07202
ENSG00000162391.7	FAM151A	0.187825	0.30225	0.245567	0.837	0.223615	0.15055	0.199225	1.15315	0.462933	0.2059	1.03685	30.53	1.598	0.1509	0.4563	0.08087	0.22025	0.4934	0.08917	0.7866	0.40655	0.11425	53.27	0.48405	0.4807	1.759	1.062	0.2511	0.5073	0
ENSG00000170074.15	FAM153A	1.0972	1.209	0.142867	0.3856	5.12666	0.2297	4.73575	0.342825	2.14707	1.863	0.55705	0.6586	0.1836	1.144	0.7728	0.10315	0.49485	1.659	0.81375	9.112	9.4795	1.148	0.6688	17.205	0.76525	18.94	1.278	0.5128	1.954	0.3469
ENSG00000182230.7	FAM153B	2.66145	4.095	0.0797233	0.2573	9.76938	0.15	2.22525	0.09476	1.20906	8.372	0.189395	1.118	0.1259	0.8827	0.4077	0.07519	0.9231	37.99	0.7567	17.09	6.9545	2.426	0.2757	20.04	0.37985	28.23	0.9532	0.4432	1.168	0.143
ENSG00000204677.6	FAM153C	1.04605	0.3947	0.0644533	0.1466	8.37211	0.1314	1.3528	0.121305	0.4594	1.484	0.21295	0.2492	0.05507	0.7833	0.3386	0.08933	0.47445	0.8848	0.87375	15.99	6.4375	1.1485	0.1635	11.965	0.1716	30.06	0.8346	0.313	1.552	0.06231
ENSG00000155875.9	FAM154A	0.067335	0.084255	0.04053	0.06229	0.00631192	0.09961	0.09047	0.009565	0.0226633	0.1082	0	0.04544	0	0.03721	0.03986	0	0.07803	0.05216	0.01594	0.1242	0.066815	0.1262	0.02409	0.02906	0.03312	80.82	0.04806	0.05389	0.04585	0
ENSG00000204442.2	FAM155A	1.28883	0.12275	1.0403	2.23	13.5745	0.89465	1.00725	0.568125	0.5201	1.326	0.2407	0.3036	0.0334	0.8937	0.2489	0.03524	0.77955	0.6132	0.22145	28.2	1.675	0.1443	0.6044	0.16745	0.4218	5.302	0.78945	0.7544	1.444	0
ENSG00000130054.4	FAM155B	0.118625	1.249	0.108693	0.3606	4.17119	0.3614	0.503525	0.3784	0.49715	0.5291	26.055	0.992	0.1084	0.121	1.783	0.091405	0.1935	0.3722	1.3885	3.165	1.606	0.11745	0.3237	0.1527	1.556	3.935	16.645	0.3411	0.202	0.02337
ENSG00000164142.11	FAM160A1	0.355675	0.4544	0.4313	2.644	0.385854	1.367	0.4633	1.11895	3.16693	2.465	1.07455	0.9998	0.3338	1.417	6.348	7.1655	1.936	1.745	2.6915	2.084	1.936	12.045	1.472	0.18175	1.411	4.008	5.161	2.414	4.941	0.08117
ENSG00000051009.6	FAM160A2	31.6125	25.455	35.7333	36.45	13.1652	38.9	48.2975	46.0125	29.6533	44.32	10.185	21.04	22.32	39.85	33.1	9.3865	51.785	51.45	20.72	38.77	43.805	40.565	54.15	36.865	30.465	76.28	63.63	54.49	34.91	48.78
ENSG00000151553.10	FAM160B1	23.7875	16.945	25.7567	24.03	7.02127	22.64	26.03	15.6325	18.2223	26	8.291	5.678	11.04	22.87	13.22	13.58	26.665	27.89	6.3465	14.03	17.11	14.33	16.19	18.675	12.215	20.88	25.31	35.18	20.52	8.019
ENSG00000158863.17	FAM160B2	39.7525	27.855	53.0467	73.55	21.3819	48.315	66.255	44.1875	45.0267	60.33	19.975	24.75	13.83	49.22	48.2	20.22	57.125	55.65	20.87	74.21	68.045	46.425	40.23	51.18	33.18	29.97	76.005	69.08	58.87	9.417
ENSG00000170264.8	FAM161A	1.9235	1.2785	3.073	3.017	3.56054	2.1765	4.4715	1.93075	1.93583	4.165	0.7858	1.918	0.6272	2.061	1.518	1.276	4.797	10.42	2.3815	8.336	2.6265	1.489	1.639	1.4165	4.783	15.2	7.023	4.297	3.144	0.06711
ENSG00000156050.4	FAM161B	4.261	8.133	8.27067	10.13	8.77938	6.004	11.1113	4.8995	3.99583	7.92	1.885	3.691	1.043	3.424	4.136	4.875	10.88	18.63	0.81055	9.56	6.604	3.261	3.633	2.443	2.997	20.49	5.8985	9.715	5.959	0.5328
ENSG00000114023.11	FAM162A	21.815	42.79	28.2133	46.25	28.3212	21.625	34.48	48.3275	47.8017	34.72	37.005	27.56	26.77	19.02	19.28	27.045	26.265	50.64	24.68	30.48	38.715	39.345	24.65	16.57	34.405	28.66	27.68	34.82	59.75	4.709
ENSG00000183807.6	FAM162B	22.0925	2.4885	3.42933	11.45	2.40322	17.58	23.0825	3.497	8.43817	17.9	3.341	3.48	0.467	22.08	4.515	3.5045	19.265	10.27	1.0465	11.88	9.947	4.059	2.156	0.14825	3.208	5.31	19.245	13.94	16.27	0
ENSG00000143340.6	FAM163A	0.13455	0.1202	0.02238	0.1161	1.02182	0.023095	0.0464125	2.12975	0.251123	0.2874	0.1845	0.06014	0.11	0.02768	0	0.056785	0	0.2853	0.048475	51.51	0.2551	0.004296	1.418	0.12075	0.5226	33.39	0.9258	0.04321	0.03447	0
ENSG00000188163.6	FAM166A	0.96325	0.6562	0.229867	0.07503	0.355558	0.92595	0.43785	0.1942	0.124217	0.6467	0.048495	0.9646	1.209	0.3873	0.2823	0.040205	0.7391	0.3712	0.27765	1.759	0.84675	0.4973	0.7022	0.35475	0.37065	94.47	1.296	0.4163	0.3786	0.05092
ENSG00000215187.5	FAM166B	3.793	335.8	6.38067	0.8854	0.995004	3.0675	1.99675	0.9127	1.69217	7.735	0.502	1.271	1.202	3.518	1.231	79.51	1.4895	1.097	0.3296	1.549	1.4065	2.0065	1.204	1.167	1.182	1.356	1.432	1.182	0.976	0.1644
ENSG00000154319.10	FAM167A	0.336125	0.066445	0.06739	0.1594	12.989	0.25885	0.172407	0.3466	0.387618	0.443	0.07106	3.868	0.123	10.28	0.9748	0.03707	0.1312	0.05644	1.143	27.51	1.424	14.54	0.9285	1.197	1.847	8.232	38.46	0.05965	1.563	0.1985
ENSG00000183615.5	FAM167B	14.5552	21.845	9.00667	13.62	1.84996	11.74	24.2925	8.305	8.0025	15.47	3.9765	31.73	4.873	25.26	6.143	1.5885	11.46	6.643	4.9075	28.36	28.81	3	8.218	2.772	7.6045	2.07	34.18	26.41	13	0.6059
ENSG00000054965.6	FAM168A	20.47	15.965	31.9067	25.43	56.3846	22.7	27.7875	22.665	22.2767	30.42	10.523	11.26	8.397	19.94	20.92	13.565	41.48	31.96	6.734	24.15	21.63	14.195	19.85	17.78	12.72	18.08	27.9	35.22	17.16	9.423
ENSG00000152102.13	FAM168B	56.105	46.835	81.08	96.36	73.8058	57.55	82.75	76.1425	77.0917	87.72	31.395	34.33	21.33	57.05	39.6	47.21	71.71	86.62	20.84	38.11	64.49	48.1	52.55	42.965	38.98	59.13	59.245	101.4	52.4	12.92
ENSG00000198780.7	FAM169A	0.404375	2.3625	0.675533	3.685	12.3699	0.8457	1.68275	0.969625	0.7274	1.919	0.92955	1.705	0.8325	0.8429	2.467	0.2683	2.615	4.248	0.4561	12.7	4.0085	0.5212	1.233	2.4075	0.8753	15.8	5.458	1.294	1.421	0.4209
ENSG00000164334.11	FAM170A	0.07365	0.090835	0.101293	0.07115	0.0310673	0.09673	0.04376	0.01437	0.0423167	0	0	0.03801	0.1628	0.07832	0.07411	0	0.056345	0	0.035805	0.05215	0.1106	0.050395	0.05917	0.091945	0.04696	35.8	0.14005	0.03939	0.03128	0
ENSG00000172538.6	FAM170B	0.047495	0	0	0	0.00964115	0.047895	0.068395	0.0067	0	0.04789	0	0	0	0.04956	0	0	0	0	0	0	0	0	0.03161	0.068865	0	13.92	0	0.06638	0.02734	0.05029
ENSG00000148468.12	FAM171A1	17.8375	6.358	11.7707	16.71	69.0827	17.305	28.775	21.6725	12.3147	23.3	7.671	19.67	10.52	15.15	21.33	3.2455	43.17	25.58	16.165	6.687	22.635	7.1145	18.44	22.205	13.05	8.326	16.745	29.52	13.25	0.2885
ENSG00000161682.10	FAM171A2	0.959175	0.53005	0.206667	0.4756	15.7998	0.808	9.0555	0.882	1.52578	2.854	0.49015	0.8844	0.1257	1.077	0.6289	0.10025	1.8725	7.536	0.1973	16.93	1.736	1.12465	0.6454	0.54435	0.3626	1.2	3.5875	6.813	3.942	0.1029
ENSG00000144369.8	FAM171B	3.62875	7.669	2.79933	3.23	38.0485	4.4995	11.1532	3.0615	2.18757	4.827	0.91305	0.8452	0.1098	2.019	7.416	0.4099	5.9695	10.09	0.4945	26.29	3.1575	2.706	1.659	1.2315	1.816	1.428	3.078	9.553	4.543	0.05986
ENSG00000113391.12	FAM172A	13.2975	10.125	16.47	19.49	13.4288	13.6	19.8125	11.2492	14.7917	17.25	4.7645	6.408	2.472	12.58	10.33	2.19	23.145	18.41	5.365	14.03	14.89	9.2095	8.773	8.0565	7.4215	7.586	13.785	18.91	14.54	3.778
ENSG00000103254.5	FAM173A	17.11	24.32	22.89	24.19	26.9704	18.395	20.815	22.945	18.2183	23.25	12.06	25.05	17.5	20.43	16.85	10.68	31.895	15.05	11.205	44.27	26.535	13.12	23.1	35.13	20.035	65.06	31.125	23.54	18.6	7.812
ENSG00000150756.9	FAM173B	8.35425	13	9.13333	11.07	9.2335	8.761	10.3625	7.99475	7.49067	10.66	4.1745	5.483	5.213	7.289	8.475	3.516	11.115	11.01	3.245	16.97	11.675	5.3665	6.478	6.572	6.8925	10.17	14.54	12.67	9.328	1.685
ENSG00000174132.8	FAM174A	24.0725	29.73	35.06	31.47	28.9315	27.895	25.0325	19.8925	27.0917	30.68	14.53	17.75	10.73	33.76	26.64	28.12	31.745	20.87	12.39	52.15	25.59	48.88	13.23	17.415	19.11	57.21	27.615	26.22	31.95	5.924
ENSG00000185442.8	FAM174B	4.4145	2.2785	4.84033	47.99	5.70031	11.355	8.5145	5.25075	7.15683	6.135	2.841	2.436	1.964	20.18	22.16	5.7715	5.0535	11.19	26.495	29.83	22.425	7.5905	7.093	4.3705	26.185	12.34	34.82	5.008	6.718	0.6869
ENSG00000163322.9	FAM175A	4.58775	2.579	4.71133	5.63	0.957081	4.1945	7.4195	3.13275	2.82783	5.31	0.87325	1.787	0.3261	2.715	2.484	2.8335	4.8495	11.33	1.443	1.423	2.4245	2.464	2.339	2.0615	1.7925	8.697	3.717	7.246	4.563	0.7907
ENSG00000165660.7	FAM175B	14.715	14.02	15.8233	16.58	8.89592	15.125	16.8875	13.5175	14.5067	17.39	5.788	7.229	6.648	14.65	13.22	14.675	18.075	15.76	4.6025	8.615	14.025	18.125	13.68	15.1	9.8065	11.81	16.81	18.64	15.55	4.917
