## Supplemental Tables for "Computational genomics of brain tumors: identification and characterization of glioma candidate biomarkers through multi-omics integrative molecular profiling": Supplementary Tables-PCB-LL-v9.xlsx (part 2 of 3)

### Sheet: S1 Table (continued)
S1 Table. 15,176 genes’ RNA expression levels across 30 normal human tissues.
ENSG00000151327.8	FAM177A1	21.0025	13.655	35.0733	25.06	16.9773	19.78	18.6425	21.5575	18.995	18.27	13.46	14.58	12.25	35.93	17.33	8.9135	33.875	14.83	7.9235	27.41	26.8	18.695	15	9.8385	14.02	36.82	23.055	17.03	19.22	7.687
ENSG00000197520.6	FAM177B	0.12745	0.49665	0.132533	0.1895	0.12658	0.1242	0.131825	0.78065	0.117707	0.1343	0.020785	0.111	0.04273	0.206	2.822	0.033225	0.54435	0.08095	0.053265	0.1732	0.4263	0.027925	10.51	3.0205	6.046	0.7742	0.096135	0.1026	0.1186	0.291
ENSG00000119906.7	FAM178A	10.2005	13.12	10	14.34	11.1944	10.455	16.1575	10.774	9.15083	22.91	4.564	5.021	4.036	13.67	8.918	8.2335	19.64	32.44	5.2595	22.47	14.89	10.1275	10.11	20.48	6.902	32.4	12.41	23.01	12.71	2.737
ENSG00000168754.9	FAM178B	0.79235	0.031855	1.2162	1.303	2.10009	0.56145	0.488825	0.919	0.9323	1.208	0.123825	0.05791	0.01708	0.3348	0.1684	0.064705	8.069	0.4428	0.02033	0.112	0.65435	0.58565	0.1534	3.359	0.10225	10.53	0.11985	1.409	0.5454	0.1494
ENSG00000198718.8	FAM179B	7.548	6.85	7.294	10.4	8.81204	8.098	10.6828	7.19275	6.54917	10.27	3.582	3.933	2.353	6.856	7.084	5.143	14.925	13.42	3.5205	11.83	8.5705	7.0255	5.762	5.929	4.5875	10.53	14.055	11.52	8.667	0.5466
ENSG00000189320.4	FAM180A	4.67725	1.7505	26.99	3.885	0.0757735	4.463	6.38925	2.14875	1.74333	2.662	1.9675	3.271	4.48	3.58	1.733	0.1882	3.0195	4.12	0.32355	0.0841	0.6831	5.871	2.101	0.41185	0.8109	0.6361	3.973	7.015	2.586	0
ENSG00000196666.3	FAM180B	4.77175	0.1397	2.29	0.2192	1.22947	1.651	0.316675	0.466675	0.569917	0.6142	0.24155	0.05408	0.02368	0.2275	1.029	0.3707	11.575	0.1611	0.04526	0.2913	0.077375	6.841	0.244	0.1859	0.25545	0.5277	4.7585	0.3741	0.227	0.02978
ENSG00000140067.6	FAM181A	0	0	0.0545467	0.1072	5.22296	0.033095	0.0515575	0.04784	0.035095	0.7904	0.018905	0	0.0227	0.498	0.04639	1.2095	0.0382	0	0	2.39	0.039345	0.01964	0.02486	0	0.045275	55.96	1.67	0.06938	0	0
ENSG00000182103.3	FAM181B	1.2841	0.3376	3.58733	4.965	30.2412	1.5475	4.59075	2.79075	2.12833	4.009	1.82355	0.9473	0.03565	0.3026	1.465	0.17455	10.285	3.243	0.7758	3.97	2.267	0.9624	0.8756	0.12855	0.56515	1.2	3.667	2.956	2.497	0.01758
ENSG00000175170.10	FAM182B	0.29555	0.29945	0.5134	0.3593	2.49842	0.45035	1.1834	0.361875	0.481783	1.011	0.1862	0.2056	0.0578	0.5738	0.2799	0.12315	1.2195	1.381	0.15005	2.827	0.79565	2.0295	0.1497	0.2258	0.2179	12.37	1.207	0.8537	0.8416	0.03819
ENSG00000186973.6	FAM183A	0.047305	0.1235	0	1.722	0.672372	0.4477	0.858775	0.220345	0.957205	6.19	0.016615	1.323	0.036	3.902	1.536	0	0.56045	0.4628	0.04731	20.34	8.628	4.436	0.1251	0.15115	0.099475	16.39	0.16455	0.3983	3.208	0
ENSG00000111879.14	FAM184A	2.57975	1.248	2.52833	2.128	6.97892	4.4015	4.026	2.529	4.64707	4.197	0.7131	1.806	1.647	6.763	3.172	0.3089	4.0455	5.367	1.165	11.43	3.832	0.91055	1.032	0.44805	0.6846	19.46	8.995	2.176	2.114	0.105
ENSG00000185958.5	FAM186A	0.093585	0.13665	0.07109	0.1583	0.212808	0.09235	0.132953	0.105575	0.0746183	0.1483	0.071095	0.1143	0.0896	0.1052	0.126	0.05228	0.15375	0.247	0.10285	0.5921	0.2518	0.05487	0.1115	0.285	0.07831	31.82	0.1674	0.1901	0.1153	0.01007
ENSG00000135436.4	FAM186B	0.272675	0.46175	0.325933	0.4796	0.104858	0.34535	0.60005	0.3389	0.292467	0.5397	0.1466	0.3077	0.2673	0.2835	0.4595	0.2081	0.5591	1.052	0.37235	0.4713	0.45475	0.45225	0.3238	0.31625	0.23795	60.03	0.8887	0.6988	0.4729	0.03353
ENSG00000177558.3	FAM187B	0.12565	0.06521	0.06467	0.1063	0.0624592	0.15525	0.1945	0.06242	0.081675	0.1345	0.039705	0.03042	0.04035	0.1726	0.0678	0.03985	0.20385	0.06797	0	0.03668	0.1171	0.097385	0.07481	0.42885	0.041875	149.1	0.09933	0.3766	0.2127	0
ENSG00000148481.9	FAM188A	16.1725	13.355	22.5567	20.66	14.2661	16.48	22.6525	12.845	14.3117	18.59	4.602	7.092	5.652	15.21	10.63	4.1425	20.305	19.83	4.756	12.58	16.905	13.745	10.53	12.035	9.002	17.67	17.615	22.6	17.7	2.762
ENSG00000106125.14	FAM188B	12.0925	6.6835	22.74	9.663	3.15419	10.47	14.8825	7.7035	12.6033	21.93	3.687	5.379	1.773	23.21	5.747	1.9405	17.69	21.97	2.9705	13.89	15.67	6.088	3.083	2.729	2.83	24.58	18.91	15.57	8.81	0.3031
ENSG00000104059.4	FAM189A1	0.50595	0.39885	1.32263	1.416	11.1548	0.1604	0.449875	3.162	0.27842	2.017	0.263255	1.922	0.04819	1.865	0.7676	0.03298	1.2765	0.3572	3.2495	0.707	0.6454	0.2316	1.272	0.3246	0.19995	4.547	6.082	0.2644	0.3331	0.01465
ENSG00000135063.13	FAM189A2	9.997	6.3105	6.78967	14.44	8.78973	25.08	10.4485	8.2095	19.055	18.56	9.3225	4.066	0.2752	26.82	7.901	24.43	4.962	57.25	4.591	16.94	26.525	21.83	3.786	1.2945	18.755	3.173	145.1	17.05	11.57	0.06825
ENSG00000160767.16	FAM189B	22.1	24.7	33.98	41.77	23.2758	22.075	33.0025	32.69	34.0033	28.01	8.6665	15.48	7.523	24.15	20.21	18.62	33.325	29.01	7.5935	30.02	33.12	22.805	17.73	18.68	20.73	32.48	24.345	41.48	29.78	6.531
ENSG00000172775.12	FAM192A	32.335	26.83	38.7067	42.32	44.8285	37.615	46.415	38.8	35.7167	47.43	17.56	25.38	15.62	44.08	33.29	18.405	50.44	46.48	13.625	48.65	50.365	40.295	43.54	62.645	30.65	62.82	54.44	48.11	42.93	35.82
ENSG00000125386.10	FAM193A	20.1375	13.61	19.6133	22.21	14.4858	22.075	28.5375	18.1525	16.955	25.57	6.4125	9.135	7.143	19.11	13.95	10.25	29.25	28.37	6.9455	26.11	21.82	18.995	17.35	19.23	11.54	44.31	23.95	32.24	20.59	9.499
ENSG00000146067.11	FAM193B	58.1225	27.23	58.5333	56.04	25.3527	69.715	104.183	51.75	47.68	77.1	15.655	34.63	31.72	85.83	48.01	15.37	108.75	99.66	28.58	66.52	98.595	70.56	60.41	110.7	42.055	68.3	83.57	99.88	79.62	55.96
ENSG00000163645.10	FAM194A	0.0542625	0.1124	0.0353867	0.08825	0.0679142	0.084745	0.0827075	0.028945	0.0298883	0.1193	0.005845	0.05677	0.0144	0.04523	0.04927	0	0.10335	0.04667	0.009527	0.1416	0.16415	0.086475	0.03525	0.07516	0.019175	47.54	0.09869	0.06886	0.06568	0.01571
ENSG00000172366.15	FAM195A	25.785	87.27	20.0633	42.52	37.2427	26.415	24.1225	58.2675	40.1433	29.12	57.055	65.05	70.09	30.35	35.44	62.25	17.5	28.65	22.475	57.9	49.06	13.715	52.21	43.37	48.86	131.6	66.445	18.08	20.62	9.393
ENSG00000225663.3	FAM195B	42.085	26.24	62.26	36.81	43.6838	41.04	61.8675	45.0225	41.43	51.83	23.635	23.37	14.09	41.07	22.11	9.3515	57.385	55.29	17.655	46.61	55.965	19.155	19.94	39.48	18.825	50.62	46.13	61.17	34.56	23.83
ENSG00000144649.4	FAM198A	6.4605	3.0295	8.289	6.316	3.56827	6.555	26.255	5.136	6.4465	31.68	0.9218	1.145	6.833	6.278	2.491	0.77275	18.52	14.82	1.355	5.877	5.013	2.9195	2.663	1.282	2.9425	8.167	4.779	22.89	7.219	0.04928
ENSG00000164125.11	FAM198B	23.7975	148.4	54.6667	16.28	11.0469	26.72	19.825	13.6828	11.3147	29.97	17.135	3.835	0.7436	10.54	9.522	2.0035	33.87	85.47	3.059	2.858	14.49	4.57	8.018	8.631	6.206	6.171	18.335	41.35	12.99	5.236
ENSG00000123575.8	FAM199X	19.53	14.135	20.8967	19.19	18.6715	19.225	19.6475	13.55	13.89	18.64	5.4225	11.3	5.476	16.25	14.05	8.055	25.7	24.92	9.0685	18.12	15.57	12.46	12.35	12.395	10.35	15.42	23.59	24.15	17.09	4.038
ENSG00000184599.9	FAM19A3	0.117515	0.16345	0.0279933	0	1.3937	0.1464	0.239575	0.016305	0.119385	0.2399	0.010585	0.05619	0	0	0.1473	0	0.13405	0.7052	0	0.4064	0.32495	0.1304	0.03115	0.02869	0	16.55	0.41615	0.48	0.2835	0
ENSG00000219438.4	FAM19A5	1.57975	0.6838	17.0467	4.184	60.4027	2.0465	30.26	6.783	3.7818	5.705	0.9003	1.859	0.5993	2.539	5.258	0.42695	126.85	14.33	1.234	8.056	8.7485	5.787	1.975	0.26545	1.4765	5.538	1.0675	6.522	4.706	0.04403
ENSG00000221909.2	FAM200A	4.6565	5.897	3.955	6.204	5.977	5.3555	7.396	4.4395	4.60683	8.365	3.0215	3.829	2.026	4.42	5.235	3.553	7.069	13.61	2.242	11.02	7.5975	4.9595	3.997	5.527	3.4	20.72	7.772	7.256	6.367	0.6664
ENSG00000237765.2	FAM200B	11.1475	9.9715	12.2833	13.11	16.7565	11.89	15.515	11.3313	11.1947	14.63	4.673	9.458	5.461	9.677	9.905	3.318	17.51	20.64	3.603	23.32	14.475	6.5965	8.542	10.715	6.4685	13.84	18.255	15.52	12.07	6.264
ENSG00000165669.9	FAM204A	13.97	7.2135	15.7933	12.96	10.3377	14.685	16.3775	12.3362	12.0163	14.54	5.8485	6.912	3.839	12.33	9.42	9.467	17.49	15.91	4.6895	10.74	12.77	10.37	8.932	11.495	7.422	21.31	14.05	18.95	12.07	2.887
ENSG00000205108.5	FAM205A	0.066905	0.01904	0.122133	0.066	0.0261255	0.07586	0.133008	0.0475	0.05624	0.07539	0.02553	0.01562	0.01399	0.07228	0.04958	0.01504	0.1512	0.07674	0.035855	0.06119	0.068505	0.07194	0.03635	0.02487	0.025575	53.26	0.07787	0.1071	0.07979	0
ENSG00000187791.7	FAM205CP	0.0425925	0.0054615	0.0354433	0.02862	0.0239762	0.04555	0.04217	0.0211025	0.0255233	0.01432	0.004654	0.04851	0	0.0212	0.01067	0.016155	0.044905	0.01221	0	0.01987	0.02192	0.01993	0.02601	0.01008	0.011495	16.65	0.03738	0.05038	0.02269	0
ENSG00000119328.7	FAM206A	13.1525	10.66	12.6	15.59	11.9727	14.735	17.525	13.325	14.5	14.83	5.9425	9.29	6.605	15.04	12.98	6.5145	15.98	14.93	7.3295	21.28	15.79	18.39	10.67	9.4775	11.89	20.08	27.04	17.41	17.32	4.815
ENSG00000160256.8	FAM207A	19.4925	18.08	51.6233	20.3	12.8856	21.27	21.1725	27.105	28.43	22	17.575	13.15	12.71	19.36	16.75	19.69	19.565	16.29	9.372	12.46	18.215	24.585	14.33	29.925	16.25	41.52	15.465	22.59	17.61	7.644
ENSG00000163946.9	FAM208A	16.74	13.385	18.41	22.13	9.66481	16.03	21.6075	14.5675	14.7083	23.08	4.709	6.481	4.349	16.85	13.52	3.816	21.455	26.13	6.961	19.37	15.245	14.04	14.57	19.33	11.16	29.36	24.245	25.93	17.93	4.649
ENSG00000108021.15	FAM208B	16.2	12.28	19.6533	20.1	7.47708	17.69	21.58	15.785	14.7933	25.67	7.328	7.266	5.745	18.15	13.85	9.5975	20.885	22.96	8.2105	22.87	18.06	12.77	14.93	16.045	11.46	28.82	28.34	25.92	17.6	1.694
ENSG00000124103.8	FAM209A	0.7262	0.1757	0.498867	0.3561	0.176112	0.7639	0.7634	0.573325	0.452183	0.9132	0.10112	0.255	0.3232	1.344	0.6384	0.11655	0.69095	0.3623	0.28855	0.9608	0.78485	1.1935	1.184	3.0305	0.5266	138	0.5646	0.5893	0.6791	4.239
ENSG00000213714.1	FAM209B	1.1076	0.27965	0.890567	0.9687	0.509515	1.228	0.990275	0.8355	0.741383	1.481	0.28955	0.5871	0.4779	1.793	0.8598	0.61955	1.2405	0.4541	0.43285	1.662	1.158	1.6315	1.266	4.0805	0.8074	154.6	0.7586	0.753	0.9708	4.927
ENSG00000108950.7	FAM20A	12.7975	2.375	4.64567	2.932	0.333296	11.705	25.0575	2.7645	3.28983	13.67	2.215	12.62	46.25	31.58	17.56	1.21	17.475	18.42	0.68685	4.158	4.725	4.4185	2.977	11.815	12.715	26.61	11.985	27.76	11.92	4.673
ENSG00000116199.7	FAM20B	27.86	22.335	46.5233	40.38	19.8019	24.155	35.8	32.21	35.975	37.41	15.53	12.78	6.813	26.31	15.34	15.245	50.11	33.47	7.1855	30.79	24.655	16.775	15.15	14.95	13.505	12.22	23.975	41.97	26	3.372
ENSG00000177706.8	FAM20C	51.765	22.47	75.78	39.78	21.0815	60.495	36.995	51.48	59.4117	46.33	19.13	51.33	55.97	53.55	30.88	17.17	74.13	42.31	11.105	40.04	61.385	24.655	34.04	18.99	53.125	20.71	43.585	37.86	29.92	4.187
ENSG00000124098.9	FAM210B	50.745	119.2	61.0233	67.21	27.0062	58.805	72.4775	46.2425	48.965	58.91	24.23	23.96	30.71	38.25	59.7	42.865	77.87	149.3	19.08	47.74	80.07	52.33	23.03	24.98	36.805	20.44	38.71	63.79	57.78	71.09
ENSG00000181350.7	FAM211A	2.40875	17.235	2.055	2.421	4.75435	2.0935	3.69325	11.7695	1.1517	1.76	0.5147	1.771	0.2497	2.282	0.7501	0.2574	4.1925	3.14	1.0115	13.11	2.779	0.93455	32.57	13.22	2.711	22.67	3.7015	5.421	2.189	2.745
ENSG00000178026.8	FAM211B	11.7765	4.765	15.54	19.44	14.2221	17.445	29.5175	17.52	16.6283	23.53	4.3755	33.19	33.9	13.26	20.09	2.183	46.27	39.25	14.65	15.99	52.41	16.005	24.52	8.7795	19.16	38.23	82.73	20.42	23.18	2.065
ENSG00000185614.4	FAM212A	6.25425	2.3555	13.77	8.834	4.97073	7.0265	11.795	3.9655	12.3633	6.053	2.299	3.241	0.6985	9.669	4.757	4.584	10.29	3.947	0.8574	3.503	10.485	35.89	4.827	11.525	2.2215	6.651	3.9845	9.973	18.64	2.478
ENSG00000197852.8	FAM212B	7.3535	1.3085	5.35467	4.604	7.04338	5.722	5.12775	4.12325	7.87983	14.02	7.5365	1.755	0.4585	8.786	3.071	4.5675	9.1365	3.261	0.73835	1.123	5.46	5.811	3.02	7.9155	2.5165	5.825	4.8555	6.143	5.699	26.34
ENSG00000122378.9	FAM213A	260.1	19.59	31.8967	119.3	104.133	197.75	69.94	55.4375	49.3933	41.87	42.405	45.84	53.67	26.57	42.14	23.195	114.4	41.91	20.925	85.15	76.83	73.57	40.34	16.47	21.645	77.1	91.42	38.1	73.87	1.218
ENSG00000157870.10	FAM213B	13.2325	23.48	8.83267	24.84	28.8954	17.005	19.2375	28.3225	15.2817	19.59	4.3435	15.57	4.675	24.11	11.77	0.9504	27.24	12.54	4.5685	16.55	19.36	12.255	32.73	29.705	16.335	16.44	17.545	17.78	15.28	5.646
ENSG00000047346.8	FAM214A	24.7125	18.6	14.84	26.29	9.65473	27.46	20.6325	14.7275	17.315	19.52	6.4775	6.148	8.407	16.48	21.71	24.36	22.78	20.22	9.955	26.14	16.605	15.52	18.26	19.075	13.635	20.41	28.23	23.81	19.79	3.82
ENSG00000005238.15	FAM214B	11.2805	10.345	21.8367	11.55	11.5672	9.275	12.07	11.5525	14.105	10.52	6.4815	8.193	3.678	21.97	8.282	4.876	12.44	8.6	2.2505	15.38	12.7	11.995	9.1	24.37	7.189	9.541	13.28	11.53	13.22	35.77
ENSG00000204856.7	FAM216A	6.81275	7.602	11.104	8.796	23.3862	7.4095	15.61	7.198	7.84983	13.61	4.6275	2.945	2.966	6.579	3.904	2.546	11.325	17.23	1.699	14.29	10.185	3.477	7.426	11.435	3.6225	79.69	8.2295	15.19	9.365	1.799
ENSG00000145975.9	FAM217A	0.105	0.08787	0.05871	0.1209	0.0268366	0.1362	0.08093	0.0794975	0.0694517	0.1182	0.019525	0.1527	0.02491	0.09233	0.1105	0.020875	0.1303	0.1257	0.51845	0.4066	0.069775	0.1149	0.1257	0.04999	0.15865	33.16	0.1137	0.1105	0.07898	0
ENSG00000196227.6	FAM217B	4.44575	3.42	6.474	6.702	15.0091	5.134	6.84825	5.68425	5.8005	10.39	3.9905	3.282	1.063	5.98	6.024	4.335	9.793	7.063	1.635	12.65	8.198	3.499	6.158	7.7975	2.548	11.29	6.6435	9.75	6.378	3.566
ENSG00000164970.10	FAM219A	32.98	17.325	37.91	25.6	75.7673	32.695	43.2525	23.405	24.6667	32.76	18.48	17.09	8.434	36.5	19.1	30.335	46.045	32.02	9.105	49.82	32.89	27.185	17.96	27.08	14.56	23	33.49	53.99	29.85	9.659
ENSG00000178761.10	FAM219B	47.24	37.33	61.9	71.47	40.5896	46.845	61.3025	46.7375	59.0967	57.99	29.41	28.95	8.866	52.38	38.2	18.55	59.735	56.25	12.46	77.49	65.475	43.985	35.37	55.675	27.7	20.98	62.425	72.6	57.05	12.07
ENSG00000172661.13	FAM21C	11.885	9.706	12.5067	15.59	5.66242	12.095	14.1725	11.3175	9.931	13.05	4.8245	5.357	2.145	13.16	9.583	4.968	14.52	16.75	3.3195	9.126	9.156	10.1325	12.06	11.505	6.514	7.945	13.345	15.57	11.05	6.878
ENSG00000178397.8	FAM220A	14.57	10.055	18.9967	19.2	18.8703	15.535	23.0425	14.36	14.9483	19.34	10.625	7.013	4.045	11.78	12.45	45.82	17.295	20.64	5.8105	20.02	13.825	19.625	8.228	11.435	6.941	170.1	19.875	22.96	18.64	3.989
ENSG00000188732.6	FAM221A	2.75525	1.3575	2.99533	4.18	4.65358	3.465	2.04625	2.68575	2.95483	3.951	0.9739	1.915	2.371	3.622	5.733	0.5341	5.6265	2.836	4.524	3.871	4.2325	2.634	3.752	2.1815	6.02	10.17	6.2885	2.835	2.779	0.2478
ENSG00000204930.5	FAM221B	0.0259775	0.04011	0.0304467	0.1616	0.111016	0.12965	0.0590475	0.084265	0.0287883	0.08082	0.05945	0.06345	0.05236	0.1072	0.9221	0.03616	0.08155	0.04232	0.03421	0.1801	0.93285	0.041865	0.05929	0.036275	0.20905	25.73	0.1439	0.0484	0.04611	0.007999
ENSG00000139438.5	FAM222A	0.6171	16.095	0.5486	1.065	16.2995	1.35	1.35025	2.46225	1.7405	0.8964	4.743	6.288	1.762	3.093	2.889	2.098	7.2515	19.15	2.0615	37.3	2.285	4.016	2.95	8.6445	7.224	47.16	1.2725	0.6555	1.665	0.1927
ENSG00000173065.9	FAM222B	10.6825	6.822	12.53	17	9.50662	11.73	14.05	12.24	15.7017	10.93	5.698	9.393	4.021	12.14	14.29	21.745	11.365	12.24	4.183	15.48	14.15	9.563	12.15	8.989	7.104	48.34	13.605	12.01	13.69	3.594
ENSG00000184949.11	FAM227A	0.25985	0.7854	0.3558	0.6924	0.957754	0.90575	1.22867	0.567375	0.436467	2.564	0.25575	1.041	0.0485	1.195	0.6766	0.057305	1.0845	1.553	0.3015	8.529	1.4215	1.012	0.2274	0.1467	0.35885	11.09	3.215	1.852	0.6561	0.01162
ENSG00000186453.8	FAM228A	2.16925	0.77565	1.852	1.485	1.24284	1.6415	0.9826	0.830325	1.1252	1.06	0.6928	0.3854	0.1285	1.226	0.2983	0.21425	1.666	1.165	0.13025	0.7703	1.026	0.38935	0.3758	0.50775	0.46905	45.51	1.036	1.129	0.6832	0.1689
ENSG00000219626.4	FAM228B	7.14125	4.218	8.83933	7.361	8.21708	6.747	9.51575	5.923	6.28333	9.355	3.195	3.194	0.746	5.425	2.8	1.9545	12.315	12.35	1.2865	14.83	9.0905	2.6455	3.626	5.3005	2.482	17.48	7.762	9.277	6.922	1.649
ENSG00000225828.1	FAM229A	9.703	10.055	8.68833	13.39	9.11573	10.985	22.555	9.8685	8.69283	22.24	2.622	11.06	7.969	12.62	10.54	2.323	15.97	27.55	3.409	14.01	20.53	12.845	13.79	25.875	7.946	272.7	20.795	18.19	13.47	7.558
ENSG00000203778.3	FAM229B	7.8035	9.0275	10.8843	11.7	24.7008	8.2565	12.0512	7.01025	7.8445	16	12.715	7.435	3.356	7.188	4.026	2.476	19.86	15.85	1.631	33.99	9.4885	3.1825	2.3	2.4195	5.489	230.1	13.49	17.85	5.952	0.1726
ENSG00000188280.7	FAM230A	0	0	0	0.01014	0.000941885	0	0	0	0	0	0	0	0	0	0	0	0	0	0.006325	0.06832	0.004797	0	0	0	0.007001	15.52	0	0	0	0
ENSG00000203795.2	FAM24A	0	0	0	0	0	0	0	0	0	0	0	0	0	0	0	0	0	0	0	0	0	0	0	0	0	35.81	0	0	0	0
ENSG00000188100.8	FAM25A	0.433025	0.8354	0.572	0.1597	0	0.53195	0.563975	0.12655	56.6712	0.7779	0.03581	0.1095	0	0.1794	0.6204	0	0.77115	0.2945	0	0	0.34785	120.77	0.1344	0.1578	0.15065	0.6863	0.24855	0.4152	52.25	0
ENSG00000178033.5	FAM26E	3.6995	0.7298	12.1217	1.462	0.294231	2.986	2.1185	2.158	2.06757	2.047	1.614	1.639	0.1754	2.747	0.9748	0.5523	7.07	0.986	0.11905	0.6578	1.578	1.4525	1.243	1.8635	0.68835	1.257	1.9955	2.79	1.949	0.03621
ENSG00000188820.8	FAM26F	3.3	2.6165	2.60667	2.293	1.76296	2.288	2.3495	2.03425	1.17905	2.625	0.7889	1.263	1.111	4.114	1.474	0.30295	3.6165	2.615	0.36905	2.741	3.311	0.8519	8.807	98.265	1.339	5.364	1.2355	1.606	1.872	5.945
ENSG00000182368.4	FAM27A	0.979225	0.4679	2.116	1.114	1.49775	1.173	1.06765	1.324	1.37283	2.144	0.5564	2.792	0.1569	1.565	0.7435	0.10785	1.742	2.098	1.6655	6.484	2.2265	0.9184	1.249	1.929	1.6375	21.31	1.7545	1.503	1.077	1.099
ENSG00000105058.7	FAM32A	91.44	83.655	112.867	94.01	59.08	86.27	82.145	94.59	92.7833	83.98	30.6	58.78	55.69	92.6	74.14	31.47	85.53	71.99	30.8	60.66	83.73	98.855	91.24	105	75.39	61.28	91.755	95.55	81.17	49.06
ENSG00000122376.7	FAM35A	20.1175	23.065	17.2033	16.54	6.05465	21.11	20.6175	15.35	14.8417	21.46	5.434	15	14.69	18.96	17.4	6.1795	22.24	20.45	7.077	16.83	22.07	15.83	18.28	17.095	11.39	11.83	30.17	20.18	17.84	2.418
ENSG00000071889.12	FAM3A	30.295	30.34	34.43	42.49	27.2969	32.95	57.19	33.585	34.6333	52.51	22.74	26.7	25.44	33.42	27.92	14.905	44.07	71.23	22.635	55.03	48.63	31.62	34.84	32.04	28.84	15.89	56.685	55.66	43	12.72
ENSG00000183844.12	FAM3B	0.430725	0.0506	0.568967	31.67	0.0517123	2.1675	0.36525	0.168975	8.80227	1.551	0.09494	5.198	0.2519	3.123	26.18	0.02329	0.2466	0.09771	43.825	2.885	14.16	0.99815	43.93	0.28315	35.775	11.34	4.681	0.159	8.28	0.03906
ENSG00000196937.6	FAM3C	36.4975	21.78	42.2833	31.58	29.6692	32.3	45.8675	25.585	23.7417	38.77	20.265	22	15.3	37.46	37.37	8.3625	44.05	35.64	24.87	34.03	24.905	29.52	42.64	30.825	34.07	18.07	60.505	49.62	36.55	2.054
ENSG00000198643.2	FAM3D	0.094525	0.05517	0.0949567	2.796	0.0655212	1.309	0.598975	89.5072	67.1787	0.2	0.036275	0.1853	0.07669	4.372	249.7	0.016725	0.09124	0.08337	0.23365	0.1673	4.629	2.2005	57.23	0.2225	11.885	0.4765	1.7325	0.1485	52.14	0.1079
ENSG00000185112.4	FAM43A	30.805	6.392	6.72233	24.44	5.7175	28.185	33.0075	17.5	19.3767	44.18	8.9585	8.804	2.097	18.86	9.996	3.17	23.405	7.376	1.766	15.09	32.76	38.735	17.72	95.285	8.931	10.42	17.425	26.82	40.43	2.727
ENSG00000183114.6	FAM43B	1.30365	30.525	0.713367	0.2188	11.0691	0.54775	0.917975	0.969225	0.961733	1.934	2.015	0.7954	0.2537	0.4627	0.6024	0.30365	0.21635	0.1926	0.32495	1.346	1.3345	0.3904	0.3993	1.227	0.18435	1.27	2.48	1.293	0.5599	0.01325
ENSG00000119979.11	FAM45A	7.00975	6.2765	4.58767	7.264	6.22331	6.4515	8.8235	5.70975	5.65517	6.454	2.5995	5.08	3.905	6.237	5.491	3.38	8.0385	9.678	2.0225	4.693	6.5305	6.9615	5.407	7.3275	3.56	3.613	7.5365	7.474	10.23	5.946
ENSG00000112773.11	FAM46A	12.2625	9.284	21.84	15.5	2.11528	13.17	25.935	11.6075	6.6065	27.13	14.115	2.933	9.267	14.43	54.65	1.3695	17.475	41.93	2.97	29.67	12.835	14.855	15.59	11.405	12.31	4.679	15.895	19.2	16.26	4.19
ENSG00000158246.7	FAM46B	9.02	1.0355	91.1233	49.01	0.604012	23.75	27.505	52.475	138.217	37.7	17.655	4.978	0.2614	24.01	23.41	1.3215	12.86	2.753	0.81775	3.431	18.945	177.5	3.866	0.9158	7.498	14.97	9.759	25.61	79.44	0.1705
ENSG00000183508.4	FAM46C	3.24175	1.612	6.31633	4.262	0.343504	3.485	4.0955	9.1605	2.39333	7.613	4.777	2.993	3.944	13.15	21.16	7.512	1.704	7.069	26.025	5.558	7.8865	1.9935	14.29	30.42	17.46	109.9	12.755	4.224	3.485	23.51
ENSG00000189132.5	FAM47B	0	0	0	0	0	0	0.0281	0	0	0	0	0	0	0	0	0	0	0	0	0	0	0	0	0	0	21.64	0	0	0	0
ENSG00000189157.9	FAM47E	3.00425	2.7045	1.83767	2.391	5.59035	5.042	1.2386	2.17225	1.3648	1.701	0.8293	3.499	1.187	3.029	4.073	2.4315	2.153	0.6097	3.974	10.14	3.849	0.75445	1.925	0.98745	3.0175	11.17	9.6725	0.7975	0.8393	0.03764
ENSG00000118804.7	FAM47E-STBD1	37.945	8.7905	32.3933	27.35	4.57535	22.11	14.815	22.555	18.2367	13.51	28.925	5.374	49.05	29.13	8.274	86.995	8.71	10.08	5.2655	4.618	13.575	3.328	28.44	3.8445	8.6275	10.87	5.9635	16.39	12.13	2.614
ENSG00000197872.7	FAM49A	17.7825	10.69	7.82533	12.48	26.3721	14.8	33.325	10.3725	9.104	20.14	2.428	0.9057	1.348	21.41	6.479	5.127	7.9575	14.11	1.166	11.56	11.93	4.242	9.002	38.215	3.208	1.889	37.395	18.34	17.8	26.38
ENSG00000153310.14	FAM49B	16.455	13.75	10.1933	13.41	26.3112	13.96	10.0795	9.8895	10.7807	10.84	4.976	7.968	4.31	26.11	13.28	10.195	14.16	7.763	4.307	16.16	10.245	9.768	16.36	50.67	8.753	17.67	16.3	10.58	11.71	84.07
ENSG00000071859.10	FAM50A	101.99	76.04	118	86.54	66.4135	93.535	100.722	93.685	85.8533	82.94	45.32	61.63	33.35	119.8	68.72	60.345	116.25	83.86	32.71	141.4	115.2	58.5	72.04	98.78	62.89	41.37	127.6	110.1	86.39	40.57
ENSG00000145945.5	FAM50B	9.597	12.53	21.81	16.06	21.9812	11.155	15.305	11.9473	14.9893	17.55	10.75	10.35	7.592	10.01	10.08	15.405	15.235	17.68	5.7355	18.75	11.01	10.115	8.813	12.03	9.013	29.48	19.41	19.19	10.66	1.77
ENSG00000174137.8	FAM53A	1.3155	0.98305	1.19767	1.296	0.852919	1.419	1.68225	1.1293	1.1335	1.699	0.3653	0.6077	0.7745	0.8738	0.8509	0.45955	1.546	1.754	0.6817	5.105	1.2355	1.458	0.8099	1.2625	1.0005	22.73	5.21	1.694	1.094	0.2007
ENSG00000189319.9	FAM53B	15.5025	25.875	11.8633	15.48	19.1588	14.38	18.9775	18.5675	15.9533	22.64	11.83	10.45	2.705	20.41	15	28.57	58.88	35.79	4.6815	22.41	15.755	22.145	22.56	34.51	11.94	31.88	33.72	45.04	14.89	17.99
ENSG00000120709.6	FAM53C	18.565	18.785	25.1667	22.75	20.4198	18.155	24.12	22.66	22.4333	27	9.9465	9.29	6.207	24.55	19.11	26.56	22.105	28.36	13.025	23.79	25.995	15.245	12.94	27.405	16.305	95.77	20.38	29.39	19.52	79.67
ENSG00000167695.10	FAM57A	9.42375	3.82	9.483	16.54	6.16392	8.6505	17.1925	7.37175	15.4973	13.53	2.9065	4.795	1.196	11.68	15.32	1.122	14.365	11.06	4.7915	16.76	16.605	91.545	8.532	4.9985	15.38	19.01	12.66	12.82	30.35	0.5039
ENSG00000149926.9	FAM57B	0.0564775	0.25865	0.04557	0.05931	18.3852	0.11655	0.04893	0.268925	0.0985567	0.05519	0.02325	0.03715	0.03227	0.1077	0.1265	1.136	0.100395	0.04746	0.07656	15.76	0.10205	0.14795	0.1405	0.10415	0.12165	77.91	0.075255	0.06787	0.07914	0.05039
ENSG00000139146.9	FAM60A	11.1385	6.9465	6.31833	22.2	1.49278	17.105	25.055	12.1875	11.5258	22.57	2.6645	12.1	1.725	17.01	21.14	1.005	9.1645	28.72	7.134	20.77	22.27	19.735	16.46	15.57	8.5875	18.83	14.075	51.51	21.89	4.41
ENSG00000143409.11	FAM63A	16.79	15.32	19.9167	31.12	13.9957	20.95	30.325	22.465	28.0333	29.12	19.765	25.81	9.647	19.25	22.71	9.542	51.895	32.99	24.51	21.92	21.795	24.06	16.79	20.155	25.13	40.22	59.715	34.84	28.08	26.45
ENSG00000128923.6	FAM63B	10.6025	4.8735	15.97	13.15	13.2759	9.861	13.135	8.3185	11.2723	14.92	6.226	5.465	2.228	11.95	7.303	2.887	22.35	11.7	2.517	10.69	11.725	8.5675	5.617	5.733	5.267	7.497	11.715	15.8	11.12	1.741
ENSG00000039523.13	FAM65A	56.2875	29.23	66.29	46.85	34.5504	50.755	75.0425	36.235	42.4383	62.17	27.135	49.61	9.829	86.7	24.9	17.455	64.115	51.84	14.72	37.87	47.13	23.42	37.58	94	20.46	33.4	60.255	78.31	44.51	16.51
ENSG00000111913.11	FAM65B	6.81475	1.3605	2.32633	3.897	6.21688	5.931	20.455	3.0015	1.5955	19.22	0.91485	1.465	1.34	20.69	1.99	8.003	7.085	2.694	0.30115	17.15	7.4795	4.308	7.572	61.9	2.0985	6.712	3.292	54.41	8.656	171.8
ENSG00000042062.7	FAM65C	31.495	16.48	3.49033	21.7	2.09	23.005	78.0875	12.6875	13.2173	66.02	7.133	22.03	9.906	10.9	11.96	6.2115	13.905	17.54	2.2225	17.43	10.315	8.274	17.36	12.985	6.7005	15.85	16.83	57.95	32.94	1.643
ENSG00000154511.7	FAM69A	18.7525	2.3625	19.3933	26.32	23.4058	12.3	18.2825	20.8525	20.1067	21.46	3.3305	3.045	7.511	6.729	7.898	3.487	6.846	8.701	1.669	7.051	9.5555	7.2135	11.61	9.8255	7.0325	9.976	10.145	28.87	10.59	1.824
ENSG00000165716.5	FAM69B	15.97	3.8315	6.03967	11.08	24.53	16.835	17.785	11.029	10.6677	26.48	14.74	8.88	4.985	20.55	6.602	3.3625	17.475	17.73	6.876	31.19	19.87	11.045	8.782	11.355	5.0255	24.7	26.525	25.16	9.667	2.248
ENSG00000187773.7	FAM69C	0.188725	0.01319	0.11386	0.1692	13.9462	0.27485	0.567875	1.05313	0.25591	0.05424	2.4895	0.03673	0.0625	0.02767	0.4189	0.2567	1.0415	0.04268	0.026505	0.1478	0.5279	2.5065	0.2212	0.1569	0.9664	10.63	0.11175	0.2157	0.6404	0
ENSG00000162771.6	FAM71A	0.0716	0	0.0452333	0	0	0	0	0	0	0.237	0	0	0	0.1286	0	0	0	0	0	0	0	0.07185	0	0	0	108.5	0	0	0	0
ENSG00000170613.4	FAM71B	0	0	0	0.02041	0	0	0.028775	0	0	0	0	0	0	0	0	0	0	0	0	0	0	0	0	0	0	74.81	0	0	0	0
ENSG00000180219.1	FAM71C	0	0	0.0464833	0	0.0293615	0.02515	0.0623	0.01794	0	0.02956	0	0	0	0	0	0	0.0442	0	0	0	0.024115	0	0	0	0	71.54	0.05659	0.02781	0	0
ENSG00000172717.11	FAM71D	0.0995175	0.068775	0.124033	0.146	0.105704	0.12435	0.150975	0.1091	0.0988083	0.1888	0.03548	0.07147	0.09754	0.1196	0.08633	0.03424	0.23025	0.1458	0.062655	0.164	0.1399	0.1121	0.09216	0.1216	0.07336	22.66	0.21595	0.1798	0.1517	0.03391
ENSG00000142530.6	FAM71E1	0.6706	1.4565	0.570867	1.827	10.1562	1.5955	1.80075	1.25875	1.39985	2.226	1.269	3.703	2.007	2.211	3.1	2.7605	0.9434	6.42	1.785	8.242	3.435	2.483	1.105	0.59555	2.0775	277.1	5.035	1.63	1.457	0.08043
ENSG00000180043.7	FAM71E2	0.038596	0.009088	0.0112583	0.04492	0.07936	0.06316	0.0558375	0.055955	0.0162367	0.3081	0.0074815	0.02635	0.0137	0.02929	0.2669	0.011545	0.027065	0.03811	0.021605	0.2836	0.06305	0.12424	0.02463	0.01309	0.0119	105.5	0.01496	0.01945	0.04615	0.007119
ENSG00000135248.11	FAM71F1	0.0533725	0.079565	0.115903	0.1171	0.364188	0.089655	0.0786725	0.064325	0.0425233	0.0959	0.03163	0.127	0.03095	0.04553	0.09399	0.065745	0.1878	0.08127	0.07112	0.8407	0.21885	0.042205	0.03498	0.1784	0.048755	188.4	0.1343	0.08175	0.05926	0.02283
ENSG00000205085.4	FAM71F2	2.47075	2.44	1.676	2.416	1.71942	2.7105	1.74875	1.56825	1.7375	2.413	1.477	1.79	0.6624	1.559	2.666	0.91705	3.691	2.647	0.90555	5.801	2.842	1.3965	1.539	2.9775	1.4275	42.19	3.3285	1.979	1.652	1.174
ENSG00000180488.10	FAM73A	8.34775	5.7905	9.18	9.458	7.55608	8.136	7.5535	5.5115	5.52033	7.676	2.274	2.964	1.864	6.524	8.895	5.4895	10.54	8.824	2.6555	5.32	5.0785	5.03	5.711	3.301	3.694	5.329	9.9715	9.831	6.684	0.6513
ENSG00000148343.14	FAM73B	16.1075	26.265	17.88	32.94	18.9365	17.47	24.9525	27.41	25.8467	24.12	15.88	16.94	9.636	21.27	20.24	8.5945	23.27	27.19	6.198	25.98	36.53	25.55	38.38	28.28	22.75	21.22	39.04	27.96	24.73	12.65
ENSG00000009780.11	FAM76A	11.1145	4.4695	11.5333	10.33	6.97727	10.695	14.6375	9.54475	9.18667	14.64	3.766	4.907	2.897	11.19	7.128	5	15.85	12.16	3.6275	12.41	11.42	11.745	7.744	9.134	6.009	21.44	15.7	16.06	11.17	2.261
ENSG00000077458.8	FAM76B	14.5425	8.113	13.0367	11.85	5.7605	17.51	16.7275	10.535	10.2807	15.63	3.201	4.859	7.705	14.72	11.78	3.1015	26.46	20.22	5.011	10.13	13.05	12.625	13.77	15.545	8.48	29.07	20.245	20.53	13.66	3.492
ENSG00000126882.8	FAM78A	3.2215	2.192	1.82147	2.179	3.46627	2.2695	2.39475	1.83575	1.62483	2.731	13.3905	1.101	0.6793	9.278	1.981	7.8235	3.8625	1.292	0.52795	1.35	1.8315	1.1715	6.394	32.125	1.6755	27.96	2.071	2.416	1.453	15.19
ENSG00000153347.5	FAM81B	0.0196525	0.077975	0.02493	0.1108	0.351277	0.04726	0.0988075	0.015335	0.0207167	1.262	1.63915	0.2651	0	0.9445	0.02242	0.026755	0.042025	0.03876	0.1242	2.997	0.07744	0.039135	0.0247	0.046125	0.064395	88.18	0.6883	0.04022	0.0195	0.01485
ENSG00000147689.12	FAM83A	0.06332	0.21715	0.0278033	0.3182	0.0220769	0.0615	0.123025	0.0336325	29.9647	0.5156	0.014505	0.03784	0.09222	0.1442	0.3289	0.016395	0.02761	0.04307	0.01744	0.0671	0.1384	4.636	0.3686	0.060905	0.025785	0.7001	0.2778	0.02957	46.02	0.1473
ENSG00000168143.8	FAM83B	0.03034	0	0.0221933	5.868	0	0.6232	0.256825	2.457	7.58398	0.2844	0.4989	1.282	0.06119	0.07734	5.958	0.35005	0.16935	0.03154	0.53445	0.06807	2.428	37.425	3.425	0	1.115	1.34	3.411	0.03154	17.96	0
ENSG00000125998.7	FAM83C	0.031065	0.036405	0.0337033	0.8352	0.0246415	0.03981	0.044915	0.0369625	17.9673	0.0385	0.016845	0.04792	0.054	0.03178	0.1238	0.052195	0.037545	0.03251	0.015235	0.04138	0.2243	72.495	0.03411	0.028645	0.03005	2.324	0.03508	0.0355	27.27	0.01599
ENSG00000101447.9	FAM83D	1.32295	0.55705	7.62967	41.37	1.13991	1.0555	1.34725	57.7225	137.1	1.656	0.43305	0.9449	1.859	8.207	3.3	0.12735	0.3833	0.7951	0.18795	0.3928	12.83	13.65	7.791	3.1115	11.295	11.69	1.3835	0.8746	21.76	0.6827
ENSG00000105523.3	FAM83E	0.064075	0.04369	0.0460867	3.617	0.167706	1.338	0.34405	25.7053	3.04116	6.766	0.019665	0.2392	0.1625	17.44	41.12	0.04448	0.11555	0.09166	0.5298	0.2867	4.445	2.966	44.2	0.094575	18.245	4.653	0.17225	0.08652	6.297	0.04744
ENSG00000133477.12	FAM83F	0.39145	0.100165	0.0721733	3.431	0.0558131	3.163	0.2826	1.87595	4.13488	0.3894	0.60245	2.582	0.4022	0.1462	6.192	0.02618	6.0325	0.5349	4.0925	1.172	8.569	16.05	3.821	0.05074	4.5955	17.47	9.733	0.05825	5.013	0.06997
ENSG00000188522.10	FAM83G	2.32425	2.4115	6.72633	4.274	0.433835	3.2655	4.3005	6.7185	24.1857	3.294	6.76735	4.419	12.27	5.789	9.669	4.683	1.038	2.46	5.4655	6.126	5.72	89.56	9.814	3.3495	10.68	2.259	10.44	5.476	21.5	0.8571
ENSG00000180921.6	FAM83H	2.95225	7.3145	0.460067	18.4	2.35913	8.4545	0.519275	9.4057	39.6692	5.989	0.655	13.77	10.92	15.95	25.7	0.12045	4.603	0.5399	11.075	14.01	15.695	64.42	17.19	3.984	13.69	8.936	38.69	0.3209	48.87	0.6682
ENSG00000203499.6	FAM83H-AS1	0.12851	0.35265	0.0409733	13.72	0.373077	2.463	0.30735	1.03043	14.4289	4.923	0.109455	1.352	0.2328	4.68	8.619	0.02596	0.2394	0.09295	2.344	2.585	8.276	26.77	1.116	0.1299	3.687	14.28	4.17	0.05855	29.97	0.02269
ENSG00000162981.12	FAM84A	0.353025	0.7766	0.523967	9.089	7.72804	1.3255	2.8575	10.1415	9.5815	2.992	0.51785	2.305	0.3528	3.05	5.046	0.28275	2.302	4.745	1.297	3.472	12.35	17.37	11.9	0.11885	1.9405	16.86	2.69	2.738	17.41	0.01478
ENSG00000168672.3	FAM84B	12.385	4.184	3.66367	14.13	5.10423	19.19	19.13	6.48775	15.6583	17.04	3.436	21.6	7.123	21.18	36.31	1.341	7.715	5.29	9.4065	11.59	15.085	14.11	10.1	5.078	20.46	4.773	14.53	17.06	13.28	0.6026
ENSG00000118894.10	FAM86A	6.76925	7.697	8.776	9.157	3.97062	7.429	9.8	7.018	7.59233	9.281	2.974	4.769	4.403	6.342	6.309	5.312	7.307	6.272	3.826	8.24	7.9405	5.9575	5.276	7.3825	6.032	27.38	8.8085	9.965	7.501	1.725
ENSG00000182118.5	FAM89A	43.6625	14.375	5.10167	9.326	8.59727	26.325	13.55	3.09175	3.74717	10.17	2.662	10.65	3.865	23.35	4.792	1.5435	7.4085	7.222	4.104	6.015	7.96	27.16	3.214	18.52	5.24	4.29	6.656	10.4	11.02	2.334
ENSG00000176973.7	FAM89B	31.875	19.445	63.4	37.07	30.2708	29.29	42.785	42.48	42.035	45.27	15.885	14.19	11.96	37.21	30.97	41.255	34.45	42.45	23.385	20.88	50	34.03	21.67	44.08	25.315	20.83	28.21	51.98	41.76	31.25
ENSG00000137414.5	FAM8A1	27.44	19.11	38.09	32.05	21.2673	26.035	45.8525	31.6475	25.6183	42.21	9.7925	10.8	23.57	29.76	20.6	15.165	37.575	41.99	11.69	26.88	24.675	24.84	23.15	18.885	14.735	44.74	32.775	48.86	26.16	21.9
ENSG00000176853.11	FAM91A1	22.4925	14.17	21.35	19.6	9.7605	22.36	24.46	13.775	16.5017	21.05	5.046	10.09	11.76	25.2	18.67	4.7075	25.15	25.42	7.3965	18.33	18.975	20.755	19.03	26.05	13	14.5	25.37	24.2	22.01	10.46
ENSG00000188343.8	FAM92A1	9.5805	12.04	10.7437	12.62	9.81685	8.5255	16.455	8.97075	7.44167	11.38	7.0765	7.753	5.202	9.448	5.09	2.759	17.195	19.21	5.9035	18.1	12.53	3.3925	5.505	7.218	4.4515	62.75	15.165	16.39	9.332	0.8034
ENSG00000153789.8	FAM92B	0.0555975	0.06473	0.0495	0.04937	0.69778	0.064025	0.296605	0.08512	0.00950333	5.855	0	0.04281	0.01479	3.114	0.433	0	0	0.03523	0	21.81	0.12985	0.007915	0.1815	1.6325	0.074845	0.7182	0.055695	0.0642	0.05447	0
ENSG00000166797.6	FAM96A	18.2225	41.44	13.56	15.45	10.3115	18.69	15.375	19.8825	12.2602	15.18	14.02	25.77	50.27	25.03	18.79	16.44	17	14.84	14.335	19.25	26.385	11.23	32.53	33.275	23.485	13.59	40.955	15.92	16.78	8.517
ENSG00000166595.7	FAM96B	103.725	125.5	140.5	100.8	114.831	101.65	127.35	111.475	131.017	127.3	96.605	122	73.41	139	72.2	188.45	166.8	144	34.655	162.6	113.75	74.13	95.89	111.65	74.68	139.7	143.15	128.3	118.9	45.31
ENSG00000119812.14	FAM98A	26.225	29.735	34.4233	25.78	24.8754	21.795	26.2425	23.635	35.0333	25.65	24.83	17.95	13.21	23.47	25.9	33.215	28.005	31.24	10.635	43.12	26.8	22.805	17.79	25.9	19.24	82.21	33.54	35.93	23.63	2.967
ENSG00000171262.7	FAM98B	7.8965	7.906	9.202	11.11	10.2209	8.2115	12.0095	8.566	8.75533	12.68	4.3725	4.426	2.087	7.552	6.88	4.7155	10.74	11.77	2.8455	8.461	8.3745	7.764	6.979	7.6415	5.2005	8.256	9.051	13.29	9.325	1.472
ENSG00000130244.8	FAM98C	14.64	13.135	21.98	27.33	25.5654	19.605	29.5975	19.775	19.2317	22.56	7.609	13.25	8.424	17.53	20.65	1.963	31.2	25.25	12.43	22.43	25.805	35.63	24.9	22.57	17.31	18.83	24.925	23.77	26.52	14.59
ENSG00000198690.5	FAN1	8.32375	9.4505	9.188	15.69	9.25662	9.414	15.49	11.0717	10.1823	12.79	5.489	5.618	4.587	9.019	11.3	11.415	14.975	18.12	7.0345	13.09	13.41	12.15	8.222	7.6035	8.535	18.47	15.56	16.77	14.11	1.002
ENSG00000187741.10	FANCA	0.96195	1.053	0.5456	0.8333	1.3913	1.066	0.7984	1.47865	1.766	1.046	0.4092	0.7299	1.327	2.559	1.51	0.16285	0.90225	1.18	0.55095	1.327	1.226	2.094	4.49	4.9185	1.017	25.34	1.406	0.9671	2.089	1.934
ENSG00000158169.7	FANCC	3.1225	1.769	3.31767	4.495	3.41584	3.5055	5.836	3.732	3.96867	4.533	1.287	3.726	11.18	5.747	3.461	1.2775	6.008	3.402	2.166	4.931	5.04	4.1125	4.752	2.9395	3.235	18.85	4.994	5.738	4.73	0.4585
ENSG00000144554.6	FANCD2	1.5915	0.9885	0.998967	2.344	0.618531	2.2725	1.636	1.646	2.00783	2.599	0.312	0.6035	0.308	2.504	2.35	0.24785	2.288	3.541	0.66185	1.086	2.469	3.1655	3.992	7.892	1.473	22.11	1.565	2.429	2.394	1.935
ENSG00000163705.8	FANCD2OS	0	0	0	0.06	0	0.02081	0	0	0.00465667	0	0	0	0	0	0.0674	0	0	0	0	0	0.02268	0	0	0	0.01584	92.51	0	0	0	0
ENSG00000112039.3	FANCE	7.84775	2.4645	12.5323	8.791	3.183	10.21	13.665	5.37475	7.6045	10.97	2.2405	1.512	1.01	9.323	7.438	7.585	12.34	15.29	2.7025	6.543	7.769	23.49	5.747	7.488	4.6255	22.89	6.905	13.48	16.36	2.795
ENSG00000183161.3	FANCF	3.79275	7.3105	4.772	6.917	4.107	5.439	7.48725	5.0165	4.81383	6.172	1.9905	4.637	3.945	4.982	6.289	0.79345	6.848	8.105	7.041	10.92	7.5565	5.429	9.107	11.66	6.6485	12.71	8.0795	7.905	5.832	1.822
ENSG00000221829.5	FANCG	9.35725	7.237	8.332	11.34	10.2915	10.315	17.56	8.9475	8.48383	11.33	2.4675	5.843	3.397	9.964	9.938	1.915	14.83	16.59	7.2745	11.45	12.48	13.91	10.8	16.98	7.91	25.28	14.135	17.3	13.74	3.73
ENSG00000140525.13	FANCI	4.0705	2.8755	2.411	4.961	1.49629	4.283	4.42275	3.6895	4.9225	3.713	0.8276	1.059	0.7262	4.901	3.708	0.5338	3.9845	4.566	1.222	1.256	4.1765	7.026	5.974	7.766	3.77	42.37	2.129	4.262	6.149	1.961
ENSG00000115392.7	FANCL	9.867	29.62	10.61	13.66	11.9208	12.44	19.2175	11.6925	9.70517	16.91	4.215	5.854	8.098	11.06	12.48	3.453	15.77	25.31	6.984	48.36	16.66	8.8115	12.58	16.3	8.3315	25.33	22.2	25.82	18.56	0.7728
ENSG00000203780.6	FANK1	0.727425	2.541	1	1.787	1.57381	2.0455	1.91325	1.379	1.42045	3.952	0.23025	2.824	0.07056	2.107	2.246	0.069845	1.533	4.293	1.1	6.935	2.418	2.442	0.9529	0.3883	2.005	52.37	8.9325	1.924	2.498	0.0866
ENSG00000078098.9	FAP	6.848	0.1879	18.06	1.234	0.40517	9.9155	12.5575	3.2185	3.71867	3.486	0.60995	0.3406	0.09654	5.832	5.543	1.198	3.0295	1.968	1.0465	0.5697	1.4835	2.944	0.8363	0.3643	0.64065	1.715	4.6615	39.57	6.598	0.02819
ENSG00000197601.8	FAR1	26.525	14.53	29.13	31.56	23.2996	26.645	38.6475	28.2725	36.4383	30.53	10.5565	9.629	1.63	31.66	22.46	9.2265	56.995	35.21	11.735	25.91	27.63	12.645	22.22	26.5	33.26	24.9	29.53	48.59	49.24	13.77
ENSG00000152767.11	FARP1	11.6875	14.205	17.2283	28.96	8.62673	17.39	22.9925	22.9025	9.515	13.21	3.8045	31.99	20.76	27.23	22.4	2.46	8.5645	13.25	11.24	14.28	32.74	8.472	6.545	9.099	16.495	13.63	38.865	16.99	12.06	0.1137
ENSG00000006607.9	FARP2	6.0405	5.048	7.709	9.185	4.12019	6.104	7.75275	7.639	6.335	7.33	2.083	3.824	2.764	7.879	5.378	2.5665	10.185	8.086	2.664	4.936	6.277	11.785	8.949	6.2595	6.09	15.21	5.5915	8.952	7.454	0.6328
ENSG00000145982.7	FARS2	9.75275	11.04	11.2833	12.1	4.85519	11.6	11.7775	9.47625	9.13633	12	7.157	6.95	4.368	11.69	8.143	7.4345	12.63	9.53	3.9675	12.12	8.8445	11.21	7.521	10.915	7.839	15.38	17.54	12.51	11.02	3.272
ENSG00000179115.6	FARSA	36.385	40.05	36.02	45.22	45.5065	42.27	43.79	37.6275	41.4667	55.69	24.03	31.19	24.28	39.62	43.21	37.22	51.67	46.3	22.785	56.79	48.175	48.87	37.2	54.03	36.08	49.67	52.23	45.31	45.4	17.96
ENSG00000116120.8	FARSB	23.0925	15.915	23.9067	22.25	23.235	25.655	31.4925	23.96	26.475	29.05	12.91	11	9.851	20.22	18.74	25.72	32.935	33.75	11.545	27.42	24.17	25.835	18.52	18.62	19.205	34.41	24.33	32.19	28.57	4.623
ENSG00000026103.15	FAS	19.955	35.18	24.9533	16.08	3.37167	20.02	31.205	14.86	13.3267	34.13	5.1425	5.802	7.715	44.05	10.9	1.7785	21.505	51.64	2.691	6.441	18.58	14.395	13.95	18.425	4.9575	7.994	17.16	34.28	20.97	14.96
ENSG00000169710.6	FASN	385.45	39.31	37.57	59.84	59.3327	315.95	39.815	32.1725	58.2933	47.79	9.064	13.4	80.06	103.5	64.1	12.335	84.175	31.36	12.105	103.4	107.45	125.9	31.23	19.145	70.395	33.6	43.435	35.9	62.75	4.125
ENSG00000164896.15	FASTK	53.9675	60.09	65.5367	69.43	54.1562	61.175	88.225	71.81	62.0333	88.49	40.46	58.03	47.74	64.15	60.31	70.95	78.985	99.72	29.4	121.6	108.95	64.725	74.28	98.59	54.89	60.23	106.45	98.56	76.43	27.58
ENSG00000138399.13	FASTKD1	6.68825	7.755	5.64767	9.916	8.40038	7.089	7.423	13.462	9.734	6.332	11.5325	7.45	6.337	9.784	10.2	5.5075	5.925	4.144	4.244	12.8	8.5645	6.286	15.69	13.2	6.4815	14.34	15.78	8.791	10.65	1.339
ENSG00000118246.9	FASTKD2	20.73	19.205	19.9567	25.39	7.43773	21.725	24.6975	18.8275	20.6733	26.4	15.395	8.823	10.3	18.42	17.74	23.005	25.635	25.6	8.371	15.05	17.41	20.975	17.78	16.965	15.89	18.03	23.855	27.73	21.78	3.406
ENSG00000215251.3	FASTKD5	11.9375	22.335	12.5267	15.44	8.27569	10.915	12.9225	12.14	13.7967	17.25	10.942	7.635	8.199	15.25	12.86	24.2	9.183	14.23	3.8505	11.06	11.75	12.72	15.47	17.98	10.645	20.15	14.49	13.86	11.73	5.272
ENSG00000083857.9	FAT1	12.7	0.84435	25.3	22.7	6.36154	14.655	11.23	24.8825	15.7517	11.37	7.0675	14.84	4.441	14.46	15.18	0.95535	25.78	10.56	7.234	9.962	15.415	17.4	23.08	1.0995	8.8465	8.903	13.875	16.13	11.05	0.03904
ENSG00000086570.8	FAT2	0.2902	0.10505	0.225133	3.986	32.5408	0.93575	0.424	0.1646	12.7368	0.4151	0.06281	0.1515	0.0386	0.3031	3.49	0.1658	0.60015	0.2049	0.092975	0.5469	3.131	28.06	0.3224	0.2069	0.1185	18.41	0.26275	0.2065	23.42	0.08899
ENSG00000196159.7	FAT4	5.85675	1.1015	14.1933	5.044	0.715719	5.322	6.2875	8.4725	5.7215	4.652	2.726	1.342	1.022	9.966	1.728	0.93425	5.266	5.977	0.49785	1.132	3.533	2.1825	2.215	3.5475	1.877	1.098	7.616	5.747	3.823	0.02785
ENSG00000147378.7	FATE1	0.268025	0.2121	0.0904033	0.131	0.195256	0.18575	0.152375	0.08954	0.11836	0.09904	0.1969	0.2874	0.01877	0.1863	0.1889	0.14185	0.1792	0.1186	0.050295	0.841	0.1418	0.083905	0.1288	0.09946	0.086155	522	0.7993	0.107	0.103	0
ENSG00000149806.6	FAU	458.6	333.4	565.067	497.9	233.769	507.45	667.275	452.425	440.817	611.5	206.7	237.7	187.4	434.7	322	263.95	496.8	903.9	260.25	365.4	433.9	513.3	370.5	500.45	322.05	264.7	462.65	634.7	552.1	246.2
ENSG00000170271.6	FAXDC2	40.0125	35.535	53.41	36.54	26.4269	43.335	42.96	51.0525	25.1593	47.87	13.249	10.15	29.52	47.53	38.77	5.1525	89.115	58.37	4.0975	17.43	35.515	31.49	18.28	14.415	13.07	21.75	55.92	51.65	28.59	11.98
ENSG00000188878.12	FBF1	5.28825	7.783	5.74333	10.06	8.04312	6.238	10.6855	6.52925	9.19067	9.623	2.1275	4.34	1.724	7.458	7.321	2.018	10.765	11.43	2.4665	23.27	17.87	12.925	6.475	9.0715	4.295	69.35	37.985	11.12	15.29	2.551
ENSG00000105202.3	FBL	141.8	81.14	122.267	144.1	46.1215	187.25	237.425	108.875	129.908	193.9	35.98	57.72	36.49	119.3	118.2	60.525	161.2	376.9	77.895	95.07	142.05	244.5	105.9	159.4	92.41	164.8	142.8	248.4	210.5	62.97
ENSG00000162458.8	FBLIM1	30.99	18.105	404.833	55.35	1.09465	35.67	57.88	53.2525	34.8817	66.33	26.125	18.38	3.164	50.19	30.52	2.24	28.2	50.94	13.3	13.42	63.585	16.54	50.84	32.53	28.215	18.76	25.755	86.66	35.58	0.1581
ENSG00000188573.7	FBLL1	0.2342	1.113	0.223267	0.198	26.2199	0.75685	0.449325	1.09505	0.411433	0.6749	0.151905	0.3139	0.2745	0.1968	0.8786	0.058875	0.3503	1.218	0.4552	29.03	1.634	0.57045	0.4715	0.31675	0.52845	13.68	0.37825	0.283	0.3649	0.02525
ENSG00000077942.13	FBLN1	187.85	70.135	346.367	399.9	7.00238	232.7	1029.78	103.407	191.203	398.7	152.015	22.77	2.828	311.8	67.02	8.6975	263.25	134.1	21.055	60.85	292.15	182.5	81.78	9.3185	81.525	18.14	159.05	372.6	775	0.4643
ENSG00000163520.9	FBLN2	210.15	4.5985	125.633	87.71	3.85673	153.05	122.388	36.4775	68.775	36.7	128.55	1.403	1.597	43.98	47.62	19.45	154.8	4.065	3.7145	2.139	39.395	89.95	18.67	6.489	13.585	93.62	121.1	38.82	103.9	0.5461
ENSG00000140092.10	FBLN5	127	43.065	409.333	97.33	5.5325	107.25	102.19	52.8225	42.88	118.1	56.605	52.81	8.262	163	41.14	10.605	129.05	94.55	15.08	14.57	45.62	49.925	30.78	111.85	27.96	42.8	90.78	195	77.83	0.768
ENSG00000166147.9	FBN1	47.825	9.6825	53.4633	16.32	2.16495	27.395	35.84	14.17	32.0203	39.46	16.8645	2.043	1.098	27.81	9.457	3.2795	41.635	47.65	1.731	5.287	13.425	11.678	12.65	9.7	6.4795	11.17	31.57	24.93	27.13	0.2231
ENSG00000165140.5	FBP1	12.9225	36.515	5.07967	256	1.20292	23.555	4.802	18.315	2.96383	5.615	1.2989	76.41	364.5	144.4	36.74	0.4163	8.7085	1.312	23	14.32	25.27	4.717	138.7	18.865	70.205	3.676	27.065	2.251	5.281	29.06
ENSG00000130957.4	FBP2	0.1277	1.099	0.3353	0.7541	0.0927423	0.1574	0.0282675	0.179215	0.0747467	0.04903	0.116825	0.1461	0.3595	0.5047	0.1723	138.7	0.16705	0.03519	2.1735	0.1154	0.1173	0.092555	0.2407	0.04204	46.865	3.908	0.05714	0.05305	0.04843	0.03494
ENSG00000156860.11	FBRS	37.355	36.88	47.6433	61.94	24.2738	40.32	67.89	51.615	56.0683	68.27	16.215	28.54	16.21	53.79	41.69	24.34	55.605	67.38	15.85	93.18	64.825	67.81	51.11	78.54	34.93	227.6	68.785	74.06	57.96	52.62
ENSG00000112787.8	FBRSL1	16.3625	18.145	23.8833	28.53	19.0856	20.27	30.3875	25.1725	23.9183	32.9	13.445	17.09	12.73	24.85	17.71	16.07	26.94	33.36	18.785	38.43	34.18	24	26.64	38.355	20.865	43.59	27.99	33.8	22.98	10.61
ENSG00000127452.4	FBXL12	20.68	11.585	25.1067	28.64	7.63112	21.27	28.49	21.4675	20.625	30.81	7.0965	10.55	9.371	21.44	12.24	7.913	23.74	31.24	5.93	20.41	24.04	16.065	20.06	20.1	12.475	18.31	23.795	31.27	21.86	5.201
ENSG00000161040.12	FBXL13	0.65145	1.0275	0.660433	0.503	0.237277	0.654	1.03943	0.2396	0.276617	0.9683	0.124915	0.2566	0.05798	0.6371	0.2669	0.09282	0.78055	1.699	0.2304	1.016	0.48225	0.3103	0.1798	0.39375	2.2825	19.36	0.92295	0.8005	0.5466	1.577
ENSG00000171823.6	FBXL14	8.7425	6.8855	9.455	10.74	9.613	8.66	8.779	10.735	8.99017	10.84	3.3815	5.006	2.607	10.4	9.699	2.4425	15.415	8.965	5.312	16.57	7.617	5.7025	9.322	11.175	9.659	55.88	13.82	10.45	8.701	5.631
ENSG00000107872.8	FBXL15	20.3825	29.43	32.8633	29.19	32.1477	22.47	31.07	31.4425	24.87	32.23	11.0555	26.21	13.3	27.81	21.05	10.57	30.64	34.03	14.41	65.42	33.465	23.495	29.22	38.005	24.09	24.56	36.52	31.58	23.63	13.93
ENSG00000127585.7	FBXL16	0.58215	1.6945	0.368667	0.4461	414.028	2.9585	0.474725	2.633	4.9772	1.302	0.28995	3.12	0.2343	2.138	8.008	0.20275	7.8975	0.5138	1.272	75.01	2.3945	21.68	2.897	2.54	1.7705	32.85	15.95	0.5254	6.174	1.689
ENSG00000145743.11	FBXL17	7.74525	8.664	11.67	9.555	10.6485	7.698	7.6745	6.014	6.34483	6.119	5.969	4.455	2.671	5.804	6.735	13.26	9.223	6.083	2.301	8.231	6.491	7.122	5.029	4.93	4.1735	6.307	10.37	8.406	7.354	1.32
ENSG00000099364.12	FBXL19	8.2345	10.31	11.23	19.88	24.9644	9.928	20.9375	13.2325	15.7	17.22	3.4675	9.662	2.826	12.42	14.59	1.811	10.83	18.03	3.974	21.58	19.885	19.85	13.34	17.415	10.12	66.08	18.295	21.45	18.73	7.48
ENSG00000153558.9	FBXL2	3.3635	3.6115	14.5467	4.299	10.1557	4.0555	7.504	4.22275	4.17183	5.928	1.1342	3.768	0.2558	4.14	3.704	0.26725	9.4025	8.061	1.288	16.69	5.839	1.7885	0.9438	1.2375	1.5745	14.49	13.01	8.038	4.706	0.09587
ENSG00000108306.7	FBXL20	4.71675	4.9815	4.468	6.014	3.28342	4.3715	5.82025	3.616	3.8145	5.174	1.695	1.999	1.939	4.305	3.601	1.9	5.045	6.18	1.7705	3.597	4.35	5.7755	3.702	3.9095	2.6325	20.12	4.7565	5.874	5.56	4.383
ENSG00000197361.5	FBXL22	1.30855	0.41875	23.27	14.6	1.91953	1.437	12.088	28.025	13.4157	26.76	4.653	0.5912	0.1927	0.9384	1.089	0.6642	1.5855	2.538	0.3677	0.7809	9.7625	0.9084	1.609	0.609	2.058	3.098	2.0225	48.22	5.344	0.1027
ENSG00000005812.6	FBXL3	48.98	20.88	69.19	37.07	19.0492	45.685	45.8575	27.45	29.6767	45.93	12.136	15.47	10.08	33.38	26.33	17.215	75.605	45.53	8.498	16.06	29.995	30.59	27.28	26.39	16.18	32.16	53.57	52.33	39.94	8.481
ENSG00000112234.4	FBXL4	7.7255	8.533	7.99	8.992	3.57946	7.8255	9.16575	5.92425	5.2555	7.714	2.9	4.184	4.037	7.086	7.313	4.6925	15.175	10.44	4.478	6.573	7.288	7.103	5.312	5.6595	5.9185	4.106	10.515	9.247	8.45	2.111
ENSG00000118564.10	FBXL5	72.7575	59.32	77.14	74.89	39.3885	67.655	81.3425	52.495	56.8183	78.98	28.73	39.2	19.98	64.27	44.83	45.885	75.695	58.43	19.265	64.38	53.67	45.035	35.43	57.815	39.29	75.86	73.085	68.96	57.85	136
ENSG00000182325.6	FBXL6	20.6725	17.795	19.5267	23.01	22.4549	24.905	24.28	29.61	20.8733	22.45	6.3245	15.74	17.41	25.87	22.9	6.4975	30.37	19.21	13.735	29.78	29.54	26.285	38.57	39.085	18.755	32.87	27.19	26.6	22.89	10.16
ENSG00000183580.8	FBXL7	24.2375	26.635	31.5367	26.3	8.13477	23.035	33.8275	19.8475	17.5313	30	10.4265	3.186	0.8952	15.95	7.105	2.4755	44.765	48.81	1.1285	5.182	22.125	6.901	6.383	7.1535	5.551	8.577	15.575	47.43	22.64	0.05759
ENSG00000135722.4	FBXL8	9.087	15.12	9.11667	13.06	2.72092	13.88	18.74	8.4105	10.3127	18.7	3.6275	7.657	5.26	13.78	19.49	3.4645	8.533	14.53	16.965	20.13	27.11	18.78	9.106	11.425	13.12	4.096	19.245	13.32	12.07	3.181
ENSG00000147912.8	FBXO10	4.441	8.0925	4.13367	5.86	5.77904	4.41	5.74625	8.463	5.43883	5.917	2.4845	3.812	2.271	4.776	6.048	19.115	6.6815	5.031	4.3135	27.87	6.19	2.938	6.496	15.5	3.1745	19.02	9.38	8.133	5.353	1.066
ENSG00000138081.15	FBXO11	26.2125	16.455	28.1	28.8	18.829	25.26	28.925	19.5425	22.3533	30.19	9.3355	7.731	5.996	29.88	20.33	15.255	33.235	43.56	7.696	21.86	18.215	20.79	17.87	19.255	13.15	36.62	27.175	42.95	25.18	7.404
ENSG00000141665.7	FBXO15	0.1414	0.52375	0.1753	0.3758	0.895162	0.2536	0.119735	0.099455	0.0861067	0.4252	0.04186	0.4775	0.1378	0.3467	0.1484	0.016175	0.6308	0.4365	0.1952	2.568	0.2926	0.12275	0.1209	0.3275	0.1034	10.79	0.82775	0.1603	0.1349	0.03268
ENSG00000214050.3	FBXO16	0.1639	1.1235	3.0451	1.72	5.24573	1.026	1.62055	0.669775	0.461433	1.455	0.6723	1.471	1.464	1.148	2.665	0.21355	0.7401	1.09	2.194	26.29	3.45	0.34275	0.5245	1.208	1.3455	4.862	6.8865	0.4612	0.7725	0
ENSG00000269190.1	FBXO17	20.0125	3.836	22.39	19.52	8.93462	18.375	36.7725	13.4187	13.7953	28.23	3.999	24.8	27.01	11.64	6.167	1.172	29.83	44.19	4.691	10.18	22.415	13.965	4.276	3.962	5.2185	5.888	6.849	39.77	22.54	0.05699
ENSG00000134452.15	FBXO18	26.9825	26.695	34.4633	33.97	11.7644	27.935	40.6175	26.62	26.085	41.99	17.43	13.59	10.65	33.14	22.9	13.21	28.46	36.57	9.0075	26.58	29.68	28.165	26.54	33.885	19.305	31.4	31.815	45.57	30.53	9.711
ENSG00000116661.9	FBXO2	4.41525	27.52	9.048	13.09	209.281	22.025	12.353	6.018	11.6167	15.4	5.735	15.35	16.13	10.16	20.36	1.3445	48.485	5.678	53.365	231.4	25.765	26.505	6.574	5.7625	10.37	27.1	16.75	5.807	22.77	2.095
ENSG00000135108.10	FBXO21	16.29	47.165	24.6133	30.13	24.9065	20.635	34.5225	19.2575	20.1583	47.27	11.4665	20.35	9.558	23.82	19.12	15.315	26.235	84.46	12.33	30.13	27.645	22.97	17.71	19.84	16.775	63.48	36.03	34.74	22.61	2.052
ENSG00000167196.9	FBXO22	6.88375	10.085	9.88833	10.82	5.00281	8.1925	10.4055	7.56025	8.26933	9.212	3.9095	5.338	6.376	8.603	8.609	4.501	10.45	10.96	4.844	10.56	10.395	9.13	6.928	6.3745	6.6085	11.08	9.879	11.02	8.962	1.865
ENSG00000106336.8	FBXO24	0.4868	0.65095	0.435467	0.7171	0.458138	0.70295	2.0445	0.81425	0.759183	1.561	0.27345	0.513	0.5054	0.7323	0.8247	0.20415	1.7075	1.943	0.3797	1.678	1.947	0.6922	0.8319	0.7549	0.4729	136.1	1.066	2.31	1.436	0.318
ENSG00000147364.12	FBXO25	13.29	15.55	13.5367	16.21	7.87858	14.145	11.114	13.195	11.621	11.58	7.741	9.135	12.38	12.28	12.13	9.343	14.92	11	11.375	14.65	19.83	12.735	9.879	8.9425	11.945	99.67	16.62	12.82	10.87	2.701
ENSG00000161243.4	FBXO27	8.844	1.357	4.20367	14.78	13.5758	6.725	6.802	3.47875	7.79	2.391	3.626	3.8	3.885	3.538	4.811	0.40915	6.37	9.635	1.6565	5.499	7.497	31.915	1.839	0.767	3.485	7.78	2.555	4.387	13.24	0.08012
ENSG00000143756.7	FBXO28	15.735	9.1555	17.41	18.95	10.0893	15.21	19.93	13.5875	15.13	15.95	4.9315	6.697	7.344	14.32	13.6	10.13	16.22	17.02	4.9265	9.107	14.835	27.965	11.51	11.655	8.5605	13.13	14.93	17.87	19.5	3.58
ENSG00000110429.9	FBXO3	11.2785	9.4915	12.9	12.61	10.0422	12.355	14.25	10.2622	11.9317	13.18	5.891	5.779	5.438	12.2	11.79	8.603	18.18	16.3	5.4845	12.46	11.455	15.21	10.13	10.975	8.59	10.78	15.255	15.18	15.67	2.691
ENSG00000118496.4	FBXO30	6.05775	4.9585	9.15733	13.48	2.98835	5.647	6.2255	13.1453	18.4937	8.549	3.4635	2.092	1.658	6.408	5.623	7.154	7.222	8.79	1.602	3.477	6.538	3.8045	4.465	4.7685	3.477	9.451	10.99	10.66	6.027	2.405
ENSG00000103264.11	FBXO31	50.0875	23.615	33.9467	44.66	32.7255	47.535	41.1875	32.8325	27.7483	33.89	13.52	9.189	16.1	19.75	18.21	32.78	40.11	38.5	10.205	46.47	27.215	32.605	28.52	13.36	12.665	51.6	22.7	51.83	28.87	4.062
ENSG00000156804.3	FBXO32	13.3335	4.342	161.667	176.6	9.66554	40.16	24.8875	155.963	97.4167	139.4	30.94	2.497	0.9327	7.231	37.77	448.9	30.25	48.83	3.372	15.02	59.465	22.91	21.53	7.1395	7.8235	4.915	11.3	149.4	25.04	2.136
ENSG00000165355.7	FBXO33	9.74475	12.5	13.2133	10.77	8.69358	9.0005	9.896	7.558	8.25967	12.34	2.7605	5.121	4.373	12.57	8.845	2.3115	11.47	12.68	3.6755	20.73	10.855	7.5995	8.826	12.875	7.767	23.18	17.035	12.63	10.09	6.505
ENSG00000178974.5	FBXO34	13.7825	8.835	14.8333	21.62	13.1123	16.715	20.2575	15.875	19.4433	15.55	7.0975	9.325	5.1	19.91	24.9	21.2	15.56	18.94	4.8915	11.42	14.76	17.37	16.6	15.38	11.115	53.33	38.13	16.57	28.7	7.832
ENSG00000153832.7	FBXO36	2.59725	4.557	2.18	2.614	3.70723	3.528	3.65725	1.66125	1.76033	4.255	0.6723	2.578	0.5748	2.73	2.929	0.5306	3.9785	3.488	0.96825	4.848	2.991	4.633	1.145	0.82315	1.6155	12.33	6.1485	3.625	2.847	0.1625
ENSG00000145868.12	FBXO38	20.29	15.72	23.7033	27.76	10.1154	20.965	25.895	19.2	18.0933	23.38	10.64	8.447	8.1	24.66	17.64	14.415	30.3	23.58	6.47	18.52	22.11	19.49	17.84	25.645	15.25	22.42	23.035	27.29	21.97	16.46
ENSG00000177294.6	FBXO39	0.58895	0.060985	0.138633	0.1984	0.0649027	0.5583	0.565	0.133	0.307283	0.9427	0.0743	0.07866	0.426	0.3221	0.1279	0.04648	0.2799	1.585	0.021465	0.2483	0.30505	0.41455	0.1901	0.28585	0.092235	44.02	0.25855	0.6373	0.5524	0.01829
ENSG00000151876.8	FBXO4	9.8955	8.1715	8.60367	8.035	3.1675	10.98	8.156	5.28475	5.804	10.65	2.457	3.526	3.976	8.152	7.83	1.935	12.595	9.414	6.1825	6.452	8.6755	7.671	6.959	10.165	5.575	11.94	12.18	8.528	8.184	1.116
ENSG00000163833.6	FBXO40	0.1384	0.047815	0.397497	0.04235	0.275171	0.071495	0.0414725	0.0320375	0.054355	0.1594	44.35	0.02099	0.02098	0.1044	0.07106	38.99	0.04988	0.1575	0.011385	0.05908	0.04012	0.09169	0.07102	0.1597	0.02761	0.1731	0.04373	0.06434	0.04359	0.1379
ENSG00000163013.7	FBXO41	1.8835	4.0555	1.80067	4.308	38.334	2.8005	2.90525	2.582	2.4275	4.055	0.63	0.9055	0.2664	3.097	2.463	0.1369	1.6145	4.826	2.5345	26.23	5.263	3.487	4.26	16.52	2.3555	5.329	2.4175	3.526	2.559	2.348
ENSG00000037637.6	FBXO42	9.906	7.312	21.7133	14.22	7.27423	10.375	14.855	8.6345	11.3033	14.49	5.3735	4.246	3.492	10.85	8.931	8.0925	16.165	14.89	3.887	11.61	14.625	19.725	7.785	9.8185	6.4755	11.19	13.72	20.22	14.25	6.003
ENSG00000156509.9	FBXO43	0.107985	0.17835	0.10861	0.2296	0.110943	0.14775	0.341675	0.11931	0.132258	0.3401	0.026815	0.1361	0.09864	0.2052	0.1922	0.022295	0.2561	0.34	0.1112	0.485	0.35175	0.24925	0.1944	0.4238	0.16405	14.24	0.2333	0.3491	0.2693	0.04403
ENSG00000132879.9	FBXO44	14.945	28.49	22.95	30.05	117.168	27.385	39.0225	19.3375	24.64	33.81	12.3555	32.32	14.85	25.08	30.79	4.4755	55.235	33.48	16.78	97.75	58.925	38.135	21.77	38.09	21.525	41.22	62.56	32.32	35.47	9.444
ENSG00000174013.7	FBXO45	5.014	3.017	4.08033	6.3	11.0885	4.386	5.92275	5.6765	7.223	5.87	2.1775	1.928	2.239	4.693	5.202	6.5995	7.821	4.933	2.2525	5.702	5.2945	11.885	4.307	5.4405	4.0625	15.89	4.2535	6.19	7.372	0.9465
ENSG00000177051.5	FBXO46	11.41	8.962	9.964	17.88	5.73581	14.13	22.815	15.63	17.3567	21.56	5.4105	6.494	6.588	13.39	15.17	5.597	15.785	26.83	6.008	16.05	17.18	19.265	14.11	23.85	12.455	26.79	20.915	28.94	20.86	10.21
ENSG00000116663.6	FBXO6	10.9105	15.69	10.8617	17.71	11.5472	12.315	17.8725	11.7082	15.9383	9.006	6.1235	8.79	11.67	20.76	13.56	13.09	14.75	12.64	9.322	11.61	16.97	15.15	10.44	22.29	12.135	27.15	14.74	12.33	13.23	19.72
ENSG00000100225.13	FBXO7	76.2625	77.41	85.0567	81.4	51.1342	78.625	91.105	69.7775	66.7817	94.27	24.755	67.35	39.23	104.5	60.04	21.1	108.3	98	25.645	79.88	74.21	72.06	66	95.96	53.45	184.4	183.3	96.84	76.78	267.3
ENSG00000164117.8	FBXO8	22.06	20.935	28.51	29.25	10.468	22.225	21.895	22.8575	22.7033	22.12	9.7535	12.42	14.32	19.54	16.57	5.177	22.405	23.72	6.794	22.51	18.725	21.445	14.6	15.775	13.325	16.54	25.76	23.15	23.05	3.622
ENSG00000112146.12	FBXO9	27.57	78.225	35.6333	35.28	23.9696	31.78	34.0475	29.575	39.7033	38.55	11.25	19.84	18.3	30.11	26.52	12.72	34.17	34.21	16.375	33.62	34.215	25.29	26.78	33.32	28.07	25.24	39.55	40.49	29.81	22.47
ENSG00000171931.8	FBXW10	0.101962	0.4874	0.1047	0.1604	0.348285	0.10795	0.0616025	0.0702175	0.120698	0.2003	0.028855	0.1458	0.2768	0.1676	0.277	0.22125	0.066505	0.1223	0.055235	0.4076	0.16165	0.055935	0.06286	0.05001	0.1341	14.42	1.1845	0.07938	0.1307	0
ENSG00000072803.13	FBXW11	22.0575	24.435	34.2267	26.46	34.0277	21.28	30.595	19.1	25.0767	29.71	15.105	13.05	8.732	28.24	19.82	20.115	32.115	30.48	12.02	24.58	22.38	20.33	15.44	18.735	21.06	19.37	23.385	34.36	28.32	4.638
ENSG00000119402.12	FBXW2	19.625	20.35	23.2933	22.01	10.5363	18.96	24.135	17.275	17.9717	23.97	7.4195	9.438	9.677	25.91	17.09	7.185	25.9	18.86	7.3325	14.6	21.36	21.205	16.93	28.5	15.28	16.09	23.18	25.88	19.41	13.37
ENSG00000107829.9	FBXW4	33.8775	24.91	45.72	51.66	39.2762	37.34	41.9125	47.455	48.9533	36.55	24.65	21.8	13.24	41.93	33.24	31.215	57.29	41.24	17.365	52.56	58.73	45.755	27.17	30.85	28.305	32.05	50.535	43.05	39.75	10.39
ENSG00000159069.9	FBXW5	98.2	82.195	188.967	113.7	66.4969	91.41	101.032	121.375	135.467	102.5	77.58	70.47	96.16	94.19	93.92	135.45	99.13	76.3	53.975	104.6	144.8	82.54	112.5	132.2	85.795	552.9	121.1	107.7	97.04	86.29
ENSG00000109670.9	FBXW7	10.029	5.157	8.86433	8.47	22.9417	11.715	10.5343	7.938	9.45283	11.25	7.8885	3.39	4.388	12.74	11.09	10.435	16.61	9.733	5.0025	9.823	9.3555	44.43	8.962	16.53	8.421	17.55	10.455	10.87	12.4	4.115
ENSG00000174989.8	FBXW8	8.699	7.187	10.2383	10.15	3.58846	9.7065	13.835	7.83675	7.39333	11.57	3.0585	4.098	2.949	9.719	9.686	2.9965	11.475	14.25	5.108	16.65	10.175	9.8975	7.082	7.5555	6.8425	10.46	16.66	14.24	9.977	1.485
ENSG00000132004.8	FBXW9	5.7235	9.8075	5.30033	7.957	5.22719	8.181	9.9005	6.56025	7.88267	10.12	1.572	8.162	2.783	6.931	10.09	1.757	8.914	7.229	4.2895	12.29	10.9	12.705	5.235	5.8135	6.1275	30.24	13.91	9.615	10.17	1.522
ENSG00000186431.14	FCAR	1.81	0.2277	0.478367	0.297	0.145765	0.50185	0.257575	0.220825	0.1567	0.553	0.3454	0.1854	0.4641	8.929	0.2076	0.15675	0.37845	0.2109	0.053235	0.1874	0.2303	0.07705	0.1829	15.955	0.20735	0.1023	0.3955	0.3033	0.3653	114.3
ENSG00000179639.6	FCER1A	2.16975	0.5062	2.23967	1.549	0.174918	1.7605	1.59025	1.69275	4.17367	1.276	0.23475	0.5576	0.2886	4.038	2.929	0.16945	2.7115	0.1661	0.1546	0.7102	2.2325	14.685	1.679	0.6036	0.79055	1.011	1.3155	1.368	3.42	1.693
ENSG00000158869.6	FCER1G	108.115	54.28	72.99	37.92	14.2243	45.075	26.655	30.02	24.309	47.33	15.18	15.44	16.08	262.8	28.39	3.823	57.63	17.19	6.5865	17.61	25.745	14.985	40.69	450.65	17.15	5.516	22.715	24.52	18.38	1344
ENSG00000104921.10	FCER2	2.4405	0.1842	0.33274	0.6689	0.0786858	1.0505	0.138985	0.79985	0.444217	0.4093	0.15105	0.1653	0.3122	1.033	0.67	0.1276	0.57335	0.1207	0.042855	0.1654	0.1355	0.41495	5.235	64.3	0.34535	0.8406	0.28055	0.1816	0.2885	10.11
ENSG00000119616.7	FCF1	26.885	23.81	34.92	35.38	12.5367	27.97	36.2975	23.19	26.8	30.97	11.72	13.12	11.99	27.15	22.99	12.895	34.785	40.53	8.861	23.19	26.485	24.18	19.69	22.47	16.35	25.53	39.045	34.7	31.65	10.68
ENSG00000150337.9	FCGR1A	1.27925	1.962	3.075	0.7375	2.0635	0.6588	1.11395	0.464175	0.2623	1.27	0.30175	0.7225	0.1876	5.814	0.7658	0.065225	2.3255	0.5878	0.3039	0.9092	0.92235	0.112095	0.5674	6.922	0.31025	2.256	0.79565	0.4599	0.4111	32.66
ENSG00000198019.8	FCGR1B	0.78455	1.199	1.0519	0.4023	1.20212	0.36105	0.584875	0.241425	0.158967	0.7445	0.18125	0.4975	0.2019	2.105	0.2384	0.039545	1.256	0.3589	0.159	0.449	0.52365	0.073385	0.2695	5.512	0.38365	0.5688	2.2545	0.2914	0.2719	14.93
ENSG00000143226.9	FCGR2A	23.4525	13.045	23.1267	7.075	3.62398	9.484	8.0135	7.1095	5.5425	10.73	3.446	5.39	2.231	60.65	6.503	0.8823	27.37	4.995	1.8605	5.258	5.1755	2.6385	8.158	61.02	3.9035	3.296	6.8415	5.155	4.996	367
ENSG00000072694.14	FCGR2B	14.545	2.948	5.23867	3.694	0.541912	5.5795	1.894	5.4165	5.18917	3.31	1.7065	1.433	4.73	9.12	4.658	0.66415	7.2275	0.9872	0.3836	0.8771	1.3525	3.368	8.777	27.29	1.6025	1.221	3.5665	2.084	3.129	9.569
ENSG00000203747.5	FCGR3A	21.2125	34.805	27.3667	10.13	9.32615	12.17	5.51975	4.64175	3.93117	7.56	5.99	4.299	7.43	80.61	8.417	1.001	15.155	4.017	2.3185	7.827	7.481	1.4695	3.755	272.3	2.7815	2.015	6.756	4.567	2.753	182.5
ENSG00000162747.5	FCGR3B	2.6575	0.34555	0.740967	0.09877	0.522188	0.7415	0.58615	0.29445	0.3523	0.4392	0.9101	0.8703	1.903	20.59	0.4927	0.2802	0.3628	0.2577	0.1379	0.6271	0.6237	1.385	0.5168	90.445	0.4766	0.213	0.9594	0.7452	0.8009	964.4
ENSG00000104870.8	FCGRT	206.625	82.725	103.613	104.3	15.4841	173.5	235.475	124.755	70.4333	148.6	35.395	80.43	111.1	185.8	80.57	20.4	180.55	203.7	29.915	72.92	101.17	88.855	178.6	298.7	72.635	41.93	119.05	169.7	128.9	179
ENSG00000130475.10	FCHO1	2.177	0.97485	1.0995	1.835	14.9768	1.532	1.5545	1.3539	0.762667	3.043	0.2859	0.5149	0.7338	5.514	1.342	0.11805	2.4165	2.582	0.306	5.29	1.2355	21.105	3.994	19.385	1.2235	7.718	0.94905	1.102	1.456	25.68
ENSG00000157107.9	FCHO2	26.6075	9.423	25.9367	22.73	7.45608	25.355	28.98	18.5125	22.3733	22.63	5.9115	9.046	5.519	32.1	19.34	8.1365	27.685	23.57	5.455	7.598	16.58	18.815	16.21	22.495	10.24	9.736	29.75	33.19	32.63	5.254
ENSG00000197948.6	FCHSD1	13.6075	9.311	21.82	24.42	5.48477	16.595	30.435	14.065	13.0133	20.49	3.2855	6.149	1.931	20.95	15.18	1.1245	23.46	33.04	4.945	25.52	22.925	25.395	18.71	36.28	10.94	11.28	23.56	29.51	26.32	22.66
ENSG00000137478.10	FCHSD2	30.8525	19.465	62.4933	23.01	20.0115	24.56	31.0025	17.485	16.416	27.72	11.177	9.361	7.504	40.39	11.39	5.1845	29.3	37.74	5.027	12.88	17.415	11.455	18.93	45.24	11.66	31.18	22.095	28.81	17.86	12.47
ENSG00000085265.6	FCN1	12.544	1.1605	3.34867	2.836	0.516762	5.7815	1.60315	2.51875	1.5799	5.374	2.1405	1.446	3.004	72.94	1.967	0.8585	2.5865	0.8504	0.75055	1.149	2.206	1.2935	2.486	133.3	1.8145	0.3958	3.15	2.607	2.69	926.6
ENSG00000160339.11	FCN2	2.637	26.635	0.294923	0.7257	0.10048	3.4865	1.10195	0.0809975	0.213267	1.049	0.105345	1.99	33.75	0.2322	1.827	0.02891	0.5796	1.161	0.1737	5.039	4.311	0.25895	0.0925	5.7315	0.17005	0.6018	2.4615	0.4306	0.4036	0.2127
ENSG00000142748.8	FCN3	31.3825	38.61	4.39267	4.593	0.564131	22.305	3.347	2.67125	4.541	6.185	19.75	26.85	70.42	1154	3.098	3.1275	2.4215	1.911	6.5085	3.138	4.6555	1.9165	5.036	16.325	6.5245	3.456	24.99	3.758	2.829	0.4197
ENSG00000163534.10	FCRL1	0.154427	0.028145	0.0383467	0.05599	0.0108458	0.074375	0.046685	0.18885	0.0786217	0.06504	0.037295	0.09365	0.1932	2.39	0.1178	0.01115	0.029825	0.01825	0.01052	0.05828	0.09607	0.02547	8.545	45.065	0.1235	0.06703	0.11195	0.03858	0.06382	4.872
ENSG00000132704.11	FCRL2	0.103042	0.022315	0.04119	0.05339	0.00531373	0.08741	0.12805	0.991905	0.114071	0.2484	0.02275	0.1164	0.1861	1.426	0.837	0	0.033425	0.0296	0.01032	0.05314	0.1354	0	10.9	70.805	0.30035	0.2621	0.09563	0.04282	0.07134	2.688
ENSG00000160856.16	FCRL3	0.17405	0.035195	0.0671667	0.08516	0.0200185	0.1317	0.158205	0.16961	0.06497	0.1735	0.04749	0.103	0.304	1.256	0.1743	0.01902	0.06806	0.03488	0.013175	0.07882	0.13315	0.021335	3.783	35.94	0.085985	1.016	0.21	0.1075	0.128	4.12
ENSG00000143297.14	FCRL5	0.078695	0.021525	0.0625233	0.03723	0.00557185	0.11975	0.22969	1.16631	0.096375	0.4719	0.0138725	0.08686	0.1604	1.048	3.472	0.005716	0.035145	0.05301	0.01652	0.03439	0.09279	0.01343	4.025	29.18	0.58015	2.531	0.10365	0.0525	0.1025	1.296
ENSG00000181036.9	FCRL6	1.08605	0.3157	0.4564	0.3572	0.248985	1.2135	0.706825	0.286025	0.310183	1.407	0.2057	0.4906	0.8107	3.305	0.6817	0.10925	0.9045	0.3289	0.1661	0.4706	0.82925	0.39825	1.049	12.665	0.3949	0.2493	0.9188	0.8524	0.6535	8.556
ENSG00000132185.12	FCRLA	0.0852775	0.02508	0.0615033	0.06123	0.165973	0.08393	0.08241	0.24009	0.0980567	0.07333	0.04708	0.05358	0.08767	0.2691	0.3644	0.030145	0.45535	0.02496	0	0.02823	0.07431	0.39365	5.005	39.825	0.16725	0.05906	0.042165	0.03571	0.06675	2.966
ENSG00000181617.5	FDCSP	0.041025	0.06288	0	0.198	0.00903846	5.639	0.05355	0.22815	0.2822	0	0	0	0	0.1507	6709	0	0	0	0.083935	0.1345	0.0528	0.13205	7.701	10.12	0.1354	0.2135	0.1028	0	0	0
ENSG00000079459.8	FDFT1	44.33	59.135	44.97	66.59	39.3138	53.225	63.5	48.7	59.0833	57.88	21.41	29.34	26.98	71.37	88.29	47.425	66.09	53.77	16.7	42.12	51.655	78.87	54.48	38.31	54.785	121.5	41.145	57.93	79.69	34.08
ENSG00000160752.10	FDPS	31.1375	37.03	26.5567	24.61	18.1831	33.81	31.7975	26.3775	31.435	32.29	12.625	17.8	29.2	51.67	35.44	10.54	41.03	29.18	15.505	22.49	27.34	40.575	35.37	33.99	26.285	24.71	32.255	34.94	38.53	14.88
ENSG00000137714.2	FDX1	13.0775	333.85	11.45	12.29	7.55758	12.49	12.4025	12.1425	12.2067	12.17	11.21	17.48	24.05	18.11	10.8	13.2	13.24	10.51	8.3225	12.27	13.095	10.224	14.4	11.235	14.465	11.55	23.98	11.13	11.9	2.393
ENSG00000267673.2	FDX1L	17.61	23.43	22.9033	21.22	39.5369	18.915	23.0625	19.77	19.5433	21.17	10.5555	23.02	12.52	19.72	14.6	11.38	24.885	24.12	8.7135	39.48	28.23	14.29	12.67	19.33	14.125	20.42	40.845	26.28	19.15	3.833
ENSG00000161513.7	FDXR	5.2545	330	7.294	12.7	8.77096	5.8835	11.9925	6.70725	13.6987	7.843	3.003	6.004	6.944	9.132	8.581	2.788	10.475	40.24	6.5905	7.715	11.085	21.185	7.263	48.84	7.024	84.32	11.3	12.46	17.84	2.449
ENSG00000066926.6	FECH	12.3425	19.385	13.91	17.67	9.47723	13.3	13.3725	12.93	14.1867	15.43	8.5155	16.32	11.93	11.88	11.66	18.27	15.715	15.62	5.596	14.38	15.41	10.357	9.34	12.85	9.08	8.793	17.775	17.45	13.64	9.956
ENSG00000141965.3	FEM1A	2.42575	3.869	2.605	5.97	2.12027	2.6805	3.85525	3.26375	4.53017	4.827	4.3685	1.239	1.001	2.241	4.019	70.5	2.114	2.453	2.0725	2.515	3.095	7.4165	2.808	2.962	3.1765	2.985	2.207	3.616	3.814	1.053
ENSG00000169018.5	FEM1B	22.655	14.63	40.1767	34.96	19.5275	24.78	36.28	25.3225	28.6317	31.29	12.0725	7.264	8.968	23.71	21.41	32.13	26.275	26.97	5.599	17.96	25.74	33.145	19.14	18.75	11.21	35.77	20.845	51.34	32.62	3.391
ENSG00000145780.6	FEM1C	22.6725	6.637	17.1267	15.15	9.81088	20.675	17.1575	14.745	20.8267	14.45	10.405	4.146	6.735	23.39	10.23	14.385	22.9	15.53	5.7385	8.362	13.185	16.505	15.43	10.515	13.395	21.06	12.04	16.58	15.65	14.61
ENSG00000168496.3	FEN1	7.72825	13.955	6.218	8.219	12.2543	8.528	7.48825	10.074	11.7663	9.642	3.667	3.497	5.011	9.356	9.006	8.985	8.7385	7.022	4.259	14.81	7.698	9.5005	12.22	19.11	7.9665	42.14	5.8255	8.62	8.419	3.777
ENSG00000151422.8	FER	5.69925	3.675	6.94333	5.787	3.05235	5.113	6.51025	5.00775	5.6215	5.981	1.6835	1.973	0.7664	5.628	3.904	0.76625	13.075	6.077	1.096	4.623	4.4735	5.4065	2.663	3.0315	2.115	7.241	8.139	7.901	5.859	0.2599
ENSG00000249715.5	FER1L5	0.03721	0.09945	0.0469867	0.1082	0.433676	0.45805	0.348025	0.0668875	0.0907133	0.5173	0.050925	0.2537	0.01103	0.4442	0.1315	0.02804	0.2675	0.5037	1.629	1.214	1.1135	0.029415	0.06345	0.1143	0.09521	26.9	0.49025	0.1477	0.4278	0.006823
ENSG00000101311.11	FERMT1	0.395025	24.415	0.4533	12.98	1.72457	0.8509	3.16425	6.95755	7.49982	2.7	0.4002	1.152	0.1334	0.939	3.257	0.059655	1.202	4.19	1.1625	0.6157	5.5195	19.785	5.283	0.3253	2.566	0.7552	3.0435	1.819	12	0.0147
ENSG00000073712.9	FERMT2	61.375	9.9755	102.98	78.47	12.7184	47.795	50.89	62.015	67.334	71.9	18.255	14.29	15.84	48	14.48	12.92	61.92	38.47	4.9335	16.69	29.17	9.276	10.02	18.86	11.885	11.7	32.595	82.66	27.99	0.1688
ENSG00000149781.8	FERMT3	29.835	15.56	22.6033	15.66	3.52515	16.455	15.6	14.5575	9.48833	22.04	5.3965	6.959	5.563	76.81	12.16	2.928	18.615	6.85	3.1025	6.846	10.995	8.24	32.15	189.15	15.18	7.249	14.635	13.43	10.41	279.7
ENSG00000182511.7	FES	38.5275	9.028	21.8133	23.81	4.35892	30.945	34.77	15.4325	13.408	31.2	8.97	9.139	14.2	49.94	16.31	3.3925	38.12	23.38	4.307	7.862	29.24	10.3045	15.46	174.05	8.6415	8.785	30.245	35.69	21.7	89.4
ENSG00000090512.7	FETUB	0	0	0.0978967	0.02722	0.0632173	0.02361	0.0398325	0	0.923333	0.06323	0.0205235	0.0945	40.77	0	0.07255	0	0	0	0.01233	0	0	3.767	0	0	0	1.492	0	0	1.281	0
ENSG00000149557.8	FEZ1	14.8475	3.996	60.6533	24.54	234.923	10.53	31.2425	25.4525	25.6167	18.58	14.5485	3.676	2.183	32.92	5.193	1.9665	102.8	16.44	1.018	16.89	14.865	7.0515	5.418	12.035	4.461	22.01	11.8	25.44	15.55	1.349
ENSG00000171055.10	FEZ2	54.44	42.3	49.8067	35.97	38.1835	43.33	44.4525	36.2025	30.675	42.39	19.635	17.29	9.114	36.56	20.38	65.455	74.235	37.12	5.3545	17.66	29.04	18.68	26.5	32.995	18.05	28.27	30.675	49.67	34.06	7.401
ENSG00000126262.4	FFAR2	3.725	0.19195	0.305033	0.1564	0.111865	1.8885	0.20589	0.2768	0.6026	0.7969	0.30475	0.1965	0.6137	8.392	0.5244	0.1117	0.1922	0.1006	0.092615	0.1832	1.143	0.88185	1.926	34.49	0.3741	0.09564	0.64405	0.2523	1.078	215.5
ENSG00000186188.6	FFAR4	2.256	0.2777	0.168483	0.2349	0.568619	1.0385	0.0681725	2.67082	0.110862	0.1818	0.02949	0.02412	0.1035	1.704	0.1961	0.014215	0.2553	0.01536	0.40715	17.46	0.10525	0.4798	0.5089	0.109	0.1832	2.694	0.1138	0.03897	0.1134	0.04213
ENSG00000171560.10	FGA	0.132203	0.4453	0.224503	0.9063	0.0387088	0.221	1.74175	0.211225	0.249867	1.125	0.077785	1.538	5717	2.261	0.2888	0.0477	0.1125	0.5124	1.7675	0.3127	0.3443	0.104065	0.3885	0.50695	14.365	4.961	0.20085	0.4711	0.3134	0.2508
ENSG00000171564.7	FGB	0.171425	0.49645	0.296217	1.165	0.0557358	0.30505	2.01075	0.2527	0.338167	2.03	0.115505	10.13	7935	0.4999	0.3502	0.06492	0.1371	0.6083	0.71945	0.4764	0.48805	0.118725	0.6044	0.6976	2.6985	0.827	0.27635	0.6288	0.4787	0.3988
ENSG00000102302.7	FGD1	8.1605	8.578	12.01	9.528	8.31631	8.1425	17.0475	9.02275	9.78717	13.71	4.2175	4.263	0.9566	6.588	6.37	1.121	9.4575	17.73	2.516	8.268	10.465	10.1845	4.446	5.223	4.627	6.682	9.102	18.19	12.58	0.3123
ENSG00000146192.10	FGD2	16.0675	11.675	8.94033	13.65	3.15615	8.194	9.43975	8.764	7.21483	13.63	2.6425	3.027	3.377	40.47	8.778	1.2585	16.09	3.319	1.9055	5.239	7.3455	6.9285	26.08	206.5	4.576	3.191	13.28	5.627	7.743	38.04
ENSG00000127084.13	FGD3	5.1265	1.7835	2.53067	14.46	1.08947	4.232	3.0575	2.843	2.63917	4.637	1.204	4.075	1.73	19.63	4.546	0.49835	3.4735	1.635	4.0855	1.21	3.004	4.8085	10.31	69.395	2.488	12.75	6.692	2.523	6.914	181.5
ENSG00000139132.10	FGD4	13.525	3.348	10.2863	5.479	3.83654	11.775	7.67875	5.27125	6.44633	8.227	2.608	4.286	4.912	12.86	8.405	5.6515	18.015	21.61	3.7515	5.318	5.114	9.7305	9.268	5.7615	15.11	21.23	7.943	4.366	9.303	7.799
ENSG00000154783.6	FGD5	32.4375	4.9865	13.2947	11.86	1.93615	29.17	19.3975	7.595	9.64267	20.87	6.5515	11.86	1.234	36.55	5.977	2.6415	23.89	11.33	1.6725	6.52	10.44	9.311	10.56	32.815	5.94	8.823	19.18	26.68	11.74	0.08651
ENSG00000113578.13	FGF1	7.96925	0.42945	25.1567	0.4539	97.8858	5.2435	0.87395	1.85918	1.74833	1.055	9.7875	37.55	0.249	1.526	2.712	0.75235	128.75	0.4186	0.16545	7.984	1.2905	0.9078	0.4488	1.9615	0.3385	1.407	2.365	1.604	0.9008	0.06574
ENSG00000070193.4	FGF10	10.5575	0.38215	2.952	7.505	0.129629	15.44	22.2825	5.092	1.90717	9.947	0.24205	0.1832	0.02762	2.889	3.648	0.26685	5.9565	10.06	2.121	1.386	4.4105	0.71885	2.085	0	1.088	0.703	6.271	2.454	14.38	0
ENSG00000161958.6	FGF11	3.1625	22.19	1.21817	1.503	4.09342	3.592	5.1185	0.758175	5.21568	2.276	5.329	2.142	0.3232	1.123	3.403	2.878	3.026	1.067	0.32965	1.368	1.426	17.35	1.102	2.168	0.7577	4.344	9.2625	2.619	13.54	0.8801
ENSG00000114279.9	FGF12	1.35375	21.97	0.387033	0.3913	13.3192	0.98335	0.41655	0.587775	2.441	0.316	22.425	0.39	0.07888	0.6762	0.9422	0.19285	0.6074	0.4671	1.0945	4.858	0.69035	0.17475	0.1669	4.8245	0.30015	0.8266	1.088	0.4226	0.5858	0.01486
ENSG00000129682.9	FGF13	6.59475	0.5291	18.4533	4.616	23.4575	6.228	12.2905	4.989	4.0198	3.844	0.6477	2.771	0.2956	2.523	5.212	7.5795	5.554	4.824	0.3105	4.183	10.785	1.286	1.859	4.7655	3.113	2.648	4.8765	9.479	4.24	1.021
ENSG00000102466.11	FGF14	2.9281	0.484	21.0943	2.006	9.69177	2.7335	2.3215	0.6609	2.49767	1.578	1.434	0.3506	0.5844	8.079	2.641	0.25805	9.692	0.554	0.48765	10.71	0.9553	2.679	0.5098	0.18745	1.2755	2.278	2.1235	0.6935	3.85	0.01667
ENSG00000158815.6	FGF17	0.6227	4.4395	1.0671	1.095	26.6326	0.7368	6.55825	0.636525	0.4886	2.005	0.31875	1.784	0.2984	1.431	0.8408	0.071715	1.2955	3.454	1.0215	11.67	6.2945	0.78615	0.6413	7.457	0.7668	2.304	12.895	3.306	2.607	0.1174
ENSG00000138685.8	FGF2	20.3425	1.3515	21.6533	15.75	8.88023	18.31	21.985	18.1582	12.875	18.34	3.298	1.775	0.7022	12.48	4.595	1.0785	26.93	18.14	0.43865	4.414	10.785	2.888	2.826	0.8151	2.7025	3.596	5.682	28.09	11.57	0.04892
ENSG00000105550.4	FGF21	0.01631	0.027015	0	0	0.0188615	0.02648	0	0	0	0	0	0	18.95	0.0278	0	0.1038	0	0	0	0.03151	0	0	0	0	0	0.1181	0	0	0	0.02161
ENSG00000070388.7	FGF22	0.481225	0.22985	1.17577	1.844	2.79412	0.78965	1.522	0.52465	0.972567	1.302	0.130975	0.2366	0.1062	0.3904	0.607	0.16675	3.418	4.449	0.1089	0.7914	1.421	14.8	0.3661	0.37995	0.545	1.998	0.33435	1.556	1.318	0.06103
ENSG00000140285.5	FGF7	27.5775	1.2155	14.017	14.5	0.088195	18.8	50.695	14.7888	13.0773	26.71	5.194	1.514	0.2754	21.21	8.471	0.8845	49.82	15.35	1.107	1.71	10.83	4.6685	3.652	0.35625	3.465	0.503	19.53	32.43	19.43	0.03231
ENSG00000137440.3	FGFBP1	0.398275	0.1432	0.1562	0.8796	0.0369588	0.6402	0.539325	7.6693	175.016	0.546	0.067375	0.2992	0.06905	3.183	8.886	0.060485	0.52865	0.1627	0.2006	0.1153	0.9794	90.07	5.138	0.13675	0.46545	0.1562	1.09	0.1943	231.1	0.08154
ENSG00000137441.7	FGFBP2	17.292	0.5413	2.517	2.693	0.431342	9.9825	0.456625	9.05275	3.8108	0.8862	8.5405	0.4104	0.5676	6.564	8.309	0.4631	219.55	0.351	0.14055	0.3106	1.5715	23.505	1.122	14.47	1.0835	15.1	1.8425	0.5325	1.632	39.65
ENSG00000077782.15	FGFR1	99.195	9.0195	131.433	73.56	33.7696	98.045	111.925	76.44	77.2167	116	37.795	22.02	2.924	59.57	27.46	11	113.45	145.1	45.325	70.25	66.05	32.71	26.67	10.675	14.07	32.08	45.34	118.2	82.42	1.685
ENSG00000213066.7	FGFR1OP	2.389	3.616	2.82667	2.983	3.132	2.9815	5.8545	3.847	2.67533	5.698	1.2495	2.312	3.833	3.276	2.916	1.123	5.3475	6.943	1.7725	6.9	4.207	2.543	4.278	4.7205	2.6445	20.58	7.657	5.951	4.009	1.071
ENSG00000111790.9	FGFR1OP2	32.7375	33.015	41.2733	28.05	27.6788	31.42	40.37	26.64	25.1917	36.79	13.4755	14.81	10.08	38.12	21.03	13.06	50.595	72.71	6.9565	29.86	26.365	19.715	21.9	36.385	14.71	27.3	32.69	45.81	32.78	15.46
ENSG00000066468.16	FGFR2	2.62475	13.37	6.43067	18.82	29.3392	8.602	17.225	29.36	17.3183	23.04	0.656015	9.712	7.476	7.831	25.11	0.06536	4.3165	14.83	8.4875	4.872	19.61	38.47	5.266	0.31245	5.4465	5.855	31.25	44.48	21.71	0.05276
ENSG00000068078.13	FGFR3	1.949	1.8595	1.81833	57.39	83.8581	2.6955	4.4905	10.7755	67.3545	4.817	3.063	26.82	25.62	15.21	9.622	0.35465	4.296	0.7742	50.975	22.68	16.065	348.9	18.76	6.2885	7.8205	41.3	3.4555	3.271	108.4	0.1667
ENSG00000160867.10	FGFR4	0.9563	14.475	0.557833	4.099	2.00149	2.112	4.5265	13.535	3.31283	7.452	1.0565	37.32	48.75	99.81	0.6991	1.9885	5.088	45.16	17.34	3.199	5.2915	2.1915	27.69	33.675	8.433	11.93	1.6475	5.243	4.229	0.3129
ENSG00000127418.10	FGFRL1	37.35	61.88	49.4433	21.51	24.4077	29.605	26.3	11.355	15.1797	48.29	11.33	26.25	29.95	26.56	43.8	12.065	22.33	44.17	39.05	28.5	19.905	13.91	17.47	13.96	30.295	10.75	125.7	18.09	12.71	2.363
ENSG00000171557.12	FGG	0.1972	8.8625	0.296333	1.24	0.0916704	0.42895	1.83225	0.2377	0.29545	1.669	0.12692	0.9697	6623	12.99	0.3556	0.062415	0.1759	1.236	1.1805	0.4502	0.4077	0.15665	0.3384	0.5534	4.7405	3.049	0.27965	0.5619	0.3554	0.396
ENSG00000172456.12	FGGY	2.262	7.529	3.16567	5.422	2.55265	3.1705	4.293	2.7045	2.54267	3.737	2.0785	3.921	12.75	3.535	5.405	7.87	4.725	3.915	2.74	6.636	4.5105	3.2665	2.838	2.0175	2.6635	3.78	4.09	4.455	4.161	1.099
ENSG00000104760.12	FGL1	0.0951675	0.19375	0.143003	0.2366	0.427973	0.1695	0.397225	0.124225	0.110622	0.3896	0.03953	0.09559	1267	0.447	0.2047	0.024505	0.30785	0.2857	130	0.1623	0.35465	0.03979	0.1562	0.14505	0.2552	5.131	0.24675	0.7079	0.1079	0.1182
ENSG00000127951.5	FGL2	33.9675	8.801	138.14	41.41	4.18485	30.835	8.193	43.895	130.576	36.46	8.7965	12	2.902	22.89	16.4	2.4105	136.95	6.564	1.4715	7.667	10.11	11.76	31.25	68.135	6.902	3.604	35.72	10.84	11.64	43.16
ENSG00000000938.8	FGR	28.24	6.9375	10.1727	11.25	4.34073	20.115	14.085	6.3435	6.92417	30.27	3.7635	4.603	5.044	135.3	8.246	1.8695	16.035	3.572	2.0245	3.251	9.845	5.343	11.47	192.4	4.523	4.3	12.225	15.8	11.02	597.3
ENSG00000091483.6	FH	53.19	97.965	54.1767	67.3	43.6531	52.82	54.4575	76.4525	70.885	53.12	111.65	51.95	106.2	46.75	52.78	110.4	57.835	43.59	22.625	53.14	42.1	56.455	61	47.015	59.235	88.95	54.16	62.27	55.39	11.78
ENSG00000142621.15	FHAD1	0.0755175	0.1568	0.06466	0.6289	0.217981	0.17065	0.372025	0.1924	0.05607	1.319	0.028095	0.2174	0.02324	1.364	0.2188	0.011125	0.10655	0.1771	0.179	0.5685	0.3603	0.07914	0.205	0.06889	0.3733	24.21	0.79255	0.09367	0.1356	0.06057
ENSG00000137460.4	FHDC1	1.25667	0.39255	0.7088	3.477	1.9297	1.9375	2.896	3.7715	4.646	2.387	0.29855	1.678	0.2525	9.237	5.406	0.29015	7.4455	0.8478	0.89605	4.388	7.551	18.335	5.975	7.651	6.3745	4.851	22.495	1.012	7.76	1.275
ENSG00000022267.12	FHL1	499.425	18.515	1117.27	395.3	71.3796	281.5	364.325	393.925	685.097	327.7	205.15	20.97	8.708	276.8	37.71	2239	187.85	83.09	5.3395	82.55	212.45	71.155	116.2	30.75	87.85	43.21	193.35	455.4	219.3	3.334
ENSG00000115641.14	FHL2	21.15	21.74	25.1733	32.72	2.49019	27.88	48.3675	26.66	21.1267	34.02	111.84	7.309	2.282	6.895	15.76	7.584	38.66	244.6	1.6065	11.83	36.69	16.45	17.34	7.8775	19.155	25.61	20.63	42.59	21.54	0.909
ENSG00000183386.5	FHL3	23.5475	17.015	61.96	68.46	6.50881	27.255	60.775	53.69	46.2583	73.51	10.0675	8.876	3.925	35.86	21.71	896.05	48.005	45.56	8.2275	9.25	34.47	24.695	11.81	22.64	16.42	17.66	18.255	99.41	30.35	46.27
ENSG00000112214.6	FHL5	40.0425	4.7875	206.257	9.458	2.39581	23.525	46.2625	5.89325	7.306	27.78	1.52445	2.785	0.1491	20.35	2.893	5.629	32.46	6.631	1.4095	1.01	5.9965	4.8795	4.859	1.68	3.079	125.3	16.575	23.77	10.11	0.05472
ENSG00000135723.9	FHOD1	45.1475	37.945	27.1267	22.92	7.84688	40.07	34.0275	20.8225	14.8867	28.91	14.175	15.66	3.944	103.7	24.02	81.955	33.75	52.59	8.838	18.09	32.78	17.155	24.5	239.4	15.11	20.52	62.45	36.71	23.22	30.16
ENSG00000134775.11	FHOD3	2.23825	24.63	19.1167	15.41	7.22573	5.968	5.941	8.641	12.8287	10.31	50.925	9.943	0.4794	1.76	6.527	16.3	18.415	7.682	0.52455	9.319	23.505	5.336	3.629	1.3795	1.329	5.257	3.169	2.714	4.259	0.1101
ENSG00000130720.8	FIBCD1	0.0656025	10.535	0.180843	0.3662	0.790396	0.12875	0.070635	0.53625	0.076075	0.05008	0.10699	0.02981	0	3.187	0.02904	0.0061195	0.01454	0.179	0.0066865	0.09643	0.1941	0.1381	0.2792	0.22685	0.023535	14.03	0.030245	0.02927	0.09118	0
ENSG00000176971.2	FIBIN	28.23	3.775	147.457	22.36	8.00485	31.845	44.59	24.415	44.617	43.15	12.309	6.855	0.9108	33.62	18.36	7.4555	223.85	23.53	1.793	2.15	19.65	15.19	9.351	13.03	7.5175	1.62	15.13	21.25	78.99	0.09654
ENSG00000172500.8	FIBP	56.2525	67.34	72.6033	53.25	66.0723	58.8	66.915	47.79	47.5433	84.61	35.62	55.83	23.26	66.97	42.2	35.725	72.02	63.41	26.16	64.14	62.68	69.14	56.07	80.835	47.325	143.9	77.3	75.23	55.55	40.57
ENSG00000198855.2	FICD	3.56725	7.148	4.82567	2.572	3.81788	3.1335	4.5095	2.8995	2.72567	4.551	1.3475	2.659	3.284	4.214	5.051	1.1545	4.793	3.794	6.6685	17.63	4.621	1.7915	2.974	4.7275	4.146	9.306	4.048	4.427	2.333	0.5919
ENSG00000112367.6	FIG4	12.9725	13.98	21.3933	18.44	14.746	12.795	15.16	13.7775	13.68	13.59	4.6115	7.171	3.153	17.73	14.35	6.6775	18.945	15.11	4.676	20.57	13.27	10.87	12.09	21.55	9.7635	15.69	15.2	17.26	14.23	10.71
ENSG00000165197.4	FIGF	10.4225	6.4095	3.96967	7.451	1.95415	21.415	25.5875	4.73775	7.66117	6.682	3.9175	1.198	0.7555	63.26	1.843	12.745	4.292	5.349	0.37455	9.609	2.0555	1.637	2.925	2.692	3.472	1.328	2.8995	8.909	6.178	0.03182
ENSG00000182263.9	FIGN	5.459	2.785	8.667	3.236	1.44141	3.6745	4.13825	3.107	4.02053	3.318	2.6295	1.563	2.167	2.862	3.758	0.67275	22.835	9.961	2.067	5.106	3.204	1.6305	1.783	5.0325	2.035	2.148	2.5175	3.296	3.758	0.02406
ENSG00000118407.10	FILIP1	5.80975	0.75075	16.3233	23.02	1.04669	3.718	2.79175	13.4283	10.2017	8.605	18.66	0.7866	0.5746	9.157	1.288	25.515	6.791	1.215	0.6873	2.602	1.913	0.68725	1.489	0.26865	0.9606	3.767	3.7965	12.57	1.786	0.02938
ENSG00000168386.14	FILIP1L	42.245	9.562	137.63	18.49	1.44075	24.825	20.3	35.3425	43.587	48.3	12.017	4.302	2.178	29.6	7.025	16.155	28.685	59.84	6.177	3.663	24.335	13.94	22.27	17.425	21.11	23.47	18.605	67.04	14.15	0.2308
ENSG00000145216.11	FIP1L1	33.3725	30.69	40.9467	42.59	20.07	35.355	43.9525	26.39	28.0883	38.18	13.89	13.93	10.05	35.14	27.8	21.585	41.1	55.21	9.7195	26.98	29.15	34.295	27.37	34.455	20.99	77.74	36.12	45.23	37.42	16.75
ENSG00000214253.4	FIS1	126.2	112.2	141.167	103.8	109.772	122.85	122.875	107.39	110.883	130	88.185	89.34	71.17	103.4	79.44	119.2	178.1	118.8	51.135	145.2	110.3	102.55	80.51	110.05	87.14	125.9	139.3	146	108.3	52.89
ENSG00000139914.6	FITM1	1.28425	7.3095	0.773167	0.9408	0.928358	1.5915	1.28252	1.17155	1.14117	1.639	75.465	1.239	11.12	1.921	2.154	112.5	1.7875	2.029	6.6175	2.078	3.462	1.934	3.133	12.645	1.1805	3.91	3.152	1.548	1.286	1.914
ENSG00000197296.5	FITM2	12.97	19.225	7.77733	10.47	7.50085	10.05	8.4205	8.9685	8.31817	9.574	48.88	6.059	4.654	8.406	7.655	7.2725	10.425	9.836	5.532	10.73	9.067	9.707	6.449	5.101	6.326	9.923	9.6095	9.753	6.89	0.7604
ENSG00000179943.6	FIZ1	5.02225	5.025	6.96367	8.431	7.46938	5.724	8.8535	7.213	6.89717	9.886	3.5315	4.634	2.815	5.971	5.855	3.662	6.1785	8.082	3.5155	10.31	9.023	5.5895	5.7	7.5025	6.0285	5.941	11.26	11.46	6.414	2.382
ENSG00000179431.5	FJX1	6.438	5.2815	2.772	2.708	9.94708	5.792	5.7495	2.42475	3.61417	11.87	1.39295	3.478	1.125	5.049	4.025	0.71255	3.7615	9.339	2.116	2.836	9.2635	9.7145	1.429	6.994	1.4525	1.917	4.9675	6.932	5.883	0.03044
ENSG00000141756.14	FKBP10	61.11	59.845	166.117	59.11	12.5083	64.495	153.775	43.43	39	104	24.687	17.05	4.675	71.77	22.15	5.1265	91.65	141.3	9.2235	145.9	71.945	29.505	25.58	27.37	15.44	25.63	89.9	146.3	85.07	0.4516
ENSG00000134285.6	FKBP11	18.495	13.925	13.9577	14.67	5.58831	16.585	22.555	12.877	9.34967	16.94	4.3545	8.966	20.6	31.51	46.49	1.126	14.53	19.36	80.67	51.57	25.49	8.6535	25.58	59.565	23.855	12.53	22.225	18.26	18.67	14.46
ENSG00000106080.6	FKBP14	6.74975	6.003	11.7	8.21	4.81904	8	11.8195	7.64475	6.46917	8.479	3.8285	2.973	2.255	8.67	7.127	1.483	9.128	8.233	4.2395	15.16	9.6045	4.84	4.971	4.4415	5.258	4.162	6.796	11.84	7.931	0.3824
ENSG00000119321.4	FKBP15	16.2325	11.835	15.4433	18.8	8.50419	15.565	18.26	13.1275	13.7383	18.87	6.1385	7.152	6.044	26.66	15.57	7.187	19.71	18.3	5.6155	15.92	16.295	18.57	13.97	31.985	10.305	8.346	19.35	19.23	17.77	23.78
ENSG00000088832.10	FKBP1A	303.875	162.25	196.9	179.5	145.696	231.1	176.45	145.55	162.35	195.9	75.615	118.7	45.67	339.1	126.3	55.485	192.75	189.8	53.62	107.6	163.15	153.7	127.4	244.8	106.8	78.62	295.15	250.7	182.7	184.4
ENSG00000119782.9	FKBP1B	6.4565	4.8375	8.797	10.21	39.7845	7.4595	8.66575	6.9445	7.23033	6.406	2.6185	6.854	3.42	17.38	8.635	0.80905	14.65	8.252	4.2105	9.289	10.865	7.2985	7.644	3.8745	16.04	3.713	11.655	8.913	11.01	4.338
ENSG00000173486.8	FKBP2	57.94	82.78	98.1	71.25	66.215	62.11	109.32	77.9875	65.565	95.44	37.23	77.31	74.9	77.7	82.03	14.205	92.22	84.44	65.5	199.8	96.765	61.05	64.93	75.76	68.215	93.27	164.45	99.89	83.71	20.29
ENSG00000100442.6	FKBP3	47.0575	54.485	54.5133	54.47	87.8735	49.085	61.4775	51.5925	52.8517	55.55	59.795	43.65	30.39	44.97	45.87	173	69.675	58.93	18.16	87.44	67.185	46.305	48.95	53.95	38.39	102	64.815	60.3	62.01	9.625
ENSG00000004478.5	FKBP4	39.155	46.08	59.6	69.48	66.195	55.02	84.005	46.3175	65.08	63.26	25.12	52.18	33.57	46.08	62.87	52.265	68.135	68.69	35.48	59.78	75.1	77.025	33.37	32.835	66.135	112.6	76.65	59.79	84.2	19.79
ENSG00000096060.10	FKBP5	106.075	35.355	101.68	101.2	5.22104	77.745	79.6225	63.615	136.717	99.53	20.17	19.03	14.97	74.99	39.84	171.4	172.8	79.55	29.43	34.12	57.37	70.41	95.94	91.49	58.535	30.48	81.15	78.66	72.89	61.15
ENSG00000077800.7	FKBP6	0.0525075	0.050445	0.0377733	0.05837	0.0486919	0.060555	0.059335	0.026975	0.0305217	0.07083	0.00558	0.02068	0.03069	0.06905	0.04558	0.01458	0.06559	0.04554	0.02847	0.1105	0.05611	0.035205	0.05204	0.099065	0.0351	75.72	0.05843	0.05143	0.03598	0.01333
ENSG00000079150.13	FKBP7	10.1555	4.275	21.07	10.02	1.57867	11.695	30.655	8.004	7.09317	22.95	4.6335	2.713	2.291	9.931	5.353	1.6975	15.77	43.08	1.358	7.603	8.9315	3.95	3.379	2.836	3.2175	11.62	10.725	27.6	13.26	0.1341
ENSG00000105701.11	FKBP8	216.2	140	352	240.7	358.919	230.2	282.25	247.4	266.7	258.7	108.96	139.8	98.62	229.2	176	93.525	352	339.7	65.58	366.8	302.65	191.25	142.8	207.9	132.3	561.1	274	292.1	282.8	1830
ENSG00000122642.6	FKBP9	82.985	46.2	87.2633	54.8	15.5977	73.805	68.675	47.26	49.4717	69.83	35.315	25.61	9.085	67.34	39.67	13.61	90.295	66.05	20.115	43.09	48.915	69.235	29.51	27.705	35.125	14.72	61.835	84.93	73.14	3.032
ENSG00000204315.3	FKBPL	5.43625	6.485	6.716	5.746	3.78762	6.4695	7.17425	6.224	8.61267	7.508	1.811	3.809	3.45	5.979	5.983	2.8945	6.064	5.957	3.748	5.697	6.013	14.725	5.411	7.9305	7.3175	13.94	12.475	7.26	9.413	4.98
ENSG00000181027.6	FKRP	9.6185	6.946	14.33	14.71	7.03627	10.41	13.405	11.0593	10.789	16.39	6.587	8.14	4.687	12.34	9.089	7.9275	12.57	15.59	3.9595	19.84	15.625	6.4415	8.711	14.555	7.139	11.88	16.21	17.92	12.18	3.119
ENSG00000106692.9	FKTN	6.47925	5.9415	7.53933	7.654	5.25319	7.357	8.2825	6.1295	5.6685	9.42	2.8605	3.67	2.205	6.036	5.841	2.8375	12.355	12.28	4.1825	8.438	7.45	7.143	5.687	6.323	6.143	6.792	9.869	10.44	7.873	0.6337
ENSG00000160688.14	FLAD1	16.935	13.23	13.3	19.6	8.51077	19.435	19.28	15.8825	15.6717	18.84	8.364	10.27	9.588	16.92	15.2	11.58	18.415	14.73	5.4865	13.31	20.54	24.145	16.98	23.085	13.01	20.17	22.565	21.13	18.1	7.723
ENSG00000154803.8	FLCN	35.5775	25.16	39.0433	42.51	36.4727	34.66	72.2725	50.5	35.625	49.65	17.66	15.63	18.59	52.98	24.84	27.055	39.425	68.55	10.29	52.9	51.945	30.885	40.65	51.65	24.975	46.75	50.885	70.22	45.5	17.34
ENSG00000143631.10	FLG	0.326825	0.5562	0.4734	0.3396	0.23215	0.3429	0.7594	0.269125	1.33105	0.9619	0.22525	0.3367	0.09072	0.3982	0.2603	0.12725	0.74555	1.063	0.2638	0.3273	0.39905	323.6	0.1942	0.1687	0.193	0.5778	0.66905	0.8376	1.209	0.06153
ENSG00000143520.6	FLG2	0.187775	0.10395	0.215267	0.1129	0.0763658	0.1767	0.204625	0.1442	0.282333	0.1222	0.14335	0.07654	0.07487	0.1777	0.1713	0.1364	0.3172	0.2737	0.12295	0.1109	0.1519	585.6	0.1586	0.09838	0.1623	0.2827	0.2007	0.232	0.4574	0.08464
ENSG00000151702.12	FLI1	32.085	4.184	11.388	11.84	3.9805	24.985	17.285	7.92225	8.947	17.96	7.1225	5.063	2.254	40.56	7.916	3.4065	18.99	5.072	1.585	3.819	8.8495	7.1105	15.24	91.055	5.1795	2.378	18.81	20.84	11.48	37.3
ENSG00000177731.11	FLII	110.14	82.58	133.367	128.3	34.5054	116.75	136.325	105.812	128.883	117.6	57.825	59.25	28.61	132.2	118.6	195.5	127.9	100.4	50.96	95.72	104.85	92.29	94.94	131.75	71.915	112.1	119.9	134.3	119.5	101.3
ENSG00000196924.10	FLNA	444.9	128.4	3760.67	2306	30.9781	396.6	1300.65	2479.25	2622.87	2213	119.785	98.77	23.78	698.6	161.1	37.455	620.65	610.4	40.315	83.09	1028.5	227.5	254.3	277.7	204.15	120.9	248.95	2766	708.9	194.6
ENSG00000136068.10	FLNB	55.6775	40.625	52.5833	107.2	19.2696	66.12	46.315	73.7875	44.7483	84.22	10.93	32.41	22.05	43.18	49.99	5.039	188.95	66.08	28.09	26.43	94.325	67.855	65.26	38.38	43.165	31.04	94.225	106.4	51.29	2.688
ENSG00000128591.11	FLNC	16.905	1.2425	135.73	242.5	4.57304	9.15	40.96	240.35	189.117	117.7	233	2.426	0.5181	16.67	4.967	1009.5	11.14	15.26	0.4952	2.057	108.15	9.113	8.599	1.083	13.365	5.855	6.8675	124.5	31.26	0.4251
ENSG00000137312.10	FLOT1	215.25	321.8	232.8	213.2	177.146	215.5	254.725	193.35	162.233	196.5	142.85	165.8	82.25	268.1	147.1	116	230.8	160.5	56.09	189.3	195.5	76.75	123.5	234.4	104	139.8	231.05	239.7	184.1	442.9
ENSG00000132589.11	FLOT2	104.985	67.685	123.633	225.5	59.6519	112	108.743	89.655	102.563	113.8	43.85	97.72	88.67	131.5	105.9	34.585	120.35	80.34	26.8	45.2	153.8	65.865	78.41	243.4	53.99	29.75	93.295	103.9	100.5	413.9
ENSG00000185070.6	FLRT2	12.4258	4.617	7.13233	7.467	6.58493	6.7105	9.86675	3.85325	3.33517	9.791	2.4071	1.565	0.5835	3.855	2.182	3.1905	44.28	43.46	19.545	3.478	9.13	8.5065	3.037	7.0755	1.7	6.992	14.075	8.184	11.68	0.0288
ENSG00000125848.9	FLRT3	1.9136	0.3826	0.299233	3.733	3.7449	0.6387	1.17233	1.93975	0.9952	1.759	0.141235	9.709	3.289	16.71	0.5697	0.6245	8.361	4.264	0.64815	1.543	10.79	4.295	1.074	0.1165	6.988	1.438	3.6985	1.284	2.964	0.009316
ENSG00000102755.6	FLT1	32.66	5.5315	9.35967	9.173	9.21004	26.22	17.2475	6.76025	7.76817	12.56	13.925	15.6	2.146	25.6	6.339	7.006	12.885	3.893	2.963	7.326	13.355	4.534	6.761	11	6.628	12.2	50.56	22.05	8.911	0.391
ENSG00000090554.8	FLT3LG	12.261	5.2955	11.4933	13.02	2.02677	13.845	21.2125	11.7145	10.4103	15.01	2.9445	3.902	2.306	11.51	6.176	2.066	17.645	15.32	1.2775	6.649	15.435	9.3565	10.47	14.6	4.3425	3.163	11.53	19.94	18.73	11.64
ENSG00000037280.11	FLT4	25.22	13.085	4.44967	8.828	2.34708	28.85	17.675	6.778	8.33617	23.45	4.009	20.12	4.351	33.19	3.348	2.136	8.781	7.852	1.3715	16.47	11.345	6.3245	10.95	32.82	4.3415	8.878	63.855	21.38	12.28	0.6775
ENSG00000162769.8	FLVCR1	3.7495	3.101	3.61533	4.131	4.40619	4.3775	6.53875	3.96225	3.10317	5.443	1.10645	2.329	1.255	5.468	3.121	0.70745	6.462	5.318	1.927	14.18	5.7115	4.166	8.881	5.2425	3.324	6.151	5.34	6.51	4.786	1.002
ENSG00000119686.5	FLVCR2	4.71125	16.69	2.19867	3.827	1.13377	4.116	3.7575	5.24225	2.543	3.689	1.29355	4.19	10.98	15.11	8.527	3.631	41.93	4.144	0.3278	5.69	4.181	8.0595	20.2	28.48	0.75855	28.69	6.6255	2.399	4.197	6.302
ENSG00000059122.12	FLYWCH1	22.9175	17.5	31.6167	45.06	24.6623	24.04	34.28	22.7525	23.6817	32.19	11.1495	12.45	6.245	26.51	18.62	16.4	46.665	40.64	6.6945	32.33	35.025	30.09	21.01	38.31	14.73	8.037	33.775	37.95	29.36	7.731
ENSG00000162076.8	FLYWCH2	28.2575	39.765	28.6467	25.71	29.7438	33.075	32.785	24.4625	26.09	33.6	16.525	21.63	5.353	29.45	26.87	13.325	36.925	39.22	6.6735	45.23	38.59	21.815	17.97	43.96	16.44	39.52	46.3	40.61	29.67	7.186
ENSG00000155816.15	FMN2	0.400775	0.74235	0.09439	0.1711	11.3792	0.33475	0.195725	3.0675	0.384167	1.321	0.0240275	0.8844	0.009457	0.1212	0.185	0.031525	12.74	1.836	0.1806	5.982	0.61795	0.13675	0.177	0.02061	0.18475	1.543	0.4132	1.101	0.2462	0.007621
ENSG00000184922.9	FMNL1	29.6775	8.148	13.347	13.93	20.24	19.58	20.9375	12.215	12.5743	20.64	6.8405	5.629	4.363	90.21	16.89	2.5	21.43	4.399	2.907	24.32	13.905	12.28	27.22	156.4	10.235	7.974	13.235	10.33	17.41	321.2
ENSG00000157827.15	FMNL2	36.26	28.715	34.6	32.52	68.7108	31.8	33.475	18.7175	17.1567	27.18	6.2695	16.28	2.377	49.93	16.21	12.27	103.3	81.63	10.36	36.74	24.375	13.9	14.11	26.5	17.92	13.96	62.2	36.86	26.8	0.6143
ENSG00000161791.9	FMNL3	14.585	5.0925	18.2067	7.333	6.96373	14.095	13.8225	8.13225	6.5695	11.43	5.399	6.246	1.209	22.08	5.224	2.285	46.77	25.05	1.6825	5.3	8.5345	5.412	9.863	14.015	4.9795	17.88	22.96	20.24	8.799	3.32
ENSG00000010932.11	FMO1	4.1915	4.111	0.438033	0.3067	0.06021	6.0875	3.02825	0.23495	1.15898	5.243	0.19255	15.93	0.1337	0.8385	3.981	0.044155	3.327	4.858	0.74895	1.977	0.4075	4.5005	6.215	0.044425	0.6254	0.8344	3.1885	1.984	2.055	0.01536
ENSG00000094963.9	FMO2	57.625	11.92	88.0067	6.764	0.91475	62.415	9.26875	5.321	32.8817	28.73	23.27	4.456	1.574	125.4	42.54	7.549	30.5	3.137	2.5475	7.894	6.4775	4.0655	3.006	0.68915	3.899	1.944	16.785	13.32	10.46	0.08543
ENSG00000007933.8	FMO3	17.9745	5.02	5.16267	0.7477	0.571935	6.3625	1.25178	0.736825	3.82033	6.745	1.5215	5.278	149.7	21.05	3.831	1.794	4.4305	0.1908	1.2125	4.585	1.013	2.62	1.637	0.2182	1.633	0.8467	3.309	1.821	0.7688	0.04354
ENSG00000076258.5	FMO4	5.0935	4.087	11.0167	4.242	1.21834	6.6575	7.02925	3.681	2.90117	6.232	2.914	9.539	14.5	4.069	3.259	0.7241	6.705	7.076	1.7725	3.62	5.2885	3.9295	7.834	5.4325	4.5245	3.578	6.6485	4.98	6.024	0.7681
ENSG00000131781.8	FMO5	2.14475	4.4335	1.876	4.916	1.12105	4.3665	2.4215	4.7375	1.03883	3.207	0.56625	3.359	38.76	6.543	15.65	0.38745	1.8465	2.96	9.0465	4.043	3.789	7.793	17.41	2.999	41.695	3.474	2.327	2.457	1.706	0.5107
ENSG00000122176.10	FMOD	117.225	19.46	634.7	50.52	1.34293	111.85	245.45	48.1925	39.2367	180	62.665	10.52	4.964	118.8	53.55	5.6455	195.55	272.7	9.551	37.6	92.925	41.015	26.53	26.47	100.95	7.373	142.55	187.7	129.1	0.3211
ENSG00000102081.9	FMR1	22.0825	13.655	25.2467	25.77	22.8492	23.27	32.2	21.24	19.5083	31.5	8.727	16.26	15.23	26.02	16.85	4.8945	36.715	39.73	6.9605	21.06	20.535	21.145	21.35	28.71	12.585	18.21	39.355	36.36	24.7	6.653
ENSG00000176988.4	FMR1NB	0	0	0	0	0.0173896	0	0.06882	0	0	0.1096	0	0.02105	0.06123	0	0	0	0.04451	0	0	0.06759	0.048675	0	0	0.06521	0	110	0.055915	0	0	0
ENSG00000115414.14	FN1	126.66	34.185	2826	504.7	18.7153	91.08	154.375	392.25	520.043	377.7	140.39	30.32	237.4	911.5	54.88	14.09	293.15	125.4	10.82	19.69	118.1	48.995	40.44	13.715	51.065	20.34	51.755	172.3	101	2.039
ENSG00000167363.9	FN3K	12.0225	48.89	19.1267	20.19	45.6115	13.27	20.5975	19.88	13.647	22.4	24.58	34.69	24.85	13.52	20.64	10.615	31.27	33.07	11.695	35.44	22.355	7.6125	15.91	5.906	20.48	12.94	20.535	20.56	13.69	1.377
ENSG00000141560.10	FN3KRP	25.7375	24.475	33.6533	30.39	32.9938	29.14	39.9325	28.4725	26.765	36.42	8.4305	18.38	13.28	26.75	24.7	6.8055	43.485	51.34	10.195	25.79	29.74	31.28	24.71	30.11	20.65	25.67	30.19	41.84	32.93	5.988
ENSG00000187239.12	FNBP1	25.9425	12.3	46.9433	110.4	56.8735	23.16	58.1775	110.448	129.833	60.11	7.6875	12.75	7.012	36.35	18.26	11.365	55.15	36.23	3.785	27.29	60.53	31.99	44.92	71.625	15.125	30.95	54.88	83.13	37.43	36.27
ENSG00000137942.12	FNBP1L	25.7925	9.5675	8.839	22.75	13.3735	34.035	25.88	15.6325	9.915	14.97	9.0765	22.3	6.751	29.04	36.81	10.03	19.66	21.03	10.54	17.84	21.72	17.975	15.53	3.848	19.275	21.92	42.81	24.88	21.54	0.4473
ENSG00000109920.8	FNBP4	60.0225	41.795	58.0967	66.93	26.1735	69.78	92.3875	49.91	50.55	81.25	19.625	23.8	18.95	74.48	51.53	32.845	87.39	98.35	27.445	53.73	69.845	67.3	55.19	82.085	38.125	35.47	91.08	97.88	74.56	12.05
ENSG00000164694.12	FNDC1	2.40605	0.39485	4.803	0.3885	0.150359	1.741	5.67075	9.591	2.3247	1.605	0.6864	0.2975	0.1513	1.051	0.7243	0.5226	11.11	1.342	0.6417	0.08691	0.28175	0.8226	2.061	0.29225	0.1828	1.066	31.955	1.443	2.093	0.0136
ENSG00000102531.12	FNDC3A	25.76	29.135	38.6233	28.55	16.0481	27.875	45.4625	26.1175	20.12	39.09	9.0295	14.13	21.73	37.35	34.37	6.7575	40.1	49.79	28.53	60.53	28.405	14.87	26.27	26.04	26.72	29.06	43.565	46.94	27.36	7.036
ENSG00000075420.8	FNDC3B	31.8975	22.58	35.9233	22.94	1.77765	28.05	26.4025	15.0025	12.626	21.08	9.895	9.167	13.25	34.73	25.34	12.005	24.01	29.25	12.03	13.81	15.825	10.0195	10.51	14.315	14.685	7.841	28.97	25.5	16.64	11.44
ENSG00000115226.5	FNDC4	53.66	178.15	24.34	7.201	58.9392	41.095	14.2875	8.60625	17.7017	7.319	5.1875	7.48	109.5	8.831	14.88	2.586	14.53	88.45	5.815	18.3	22.94	8.255	4.111	9.478	7.5415	65.89	13.985	11.68	16.64	0.217
ENSG00000160097.11	FNDC5	1.00212	19.23	4.60067	1.391	28.4057	1.4095	1.99175	1.4091	7.62233	7.446	26.39	0.9933	3.919	1.209	8.611	67.15	1.4015	10.92	0.34665	12.38	3.76	0.97265	1.231	0.48425	9.038	8.954	3.3315	5.082	1.318	0.2265
ENSG00000073598.5	FNDC8	0.119725	0	0.0752833	0.09873	0.101151	0.11315	0.272325	0.075405	0.081025	0.3597	0	0.06187	0	0.08582	0.06575	0.04401	0.1223	0.2316	0.038045	0.05675	0.12375	0.17255	0.1085	0.14205	0.06485	172.8	0.11965	0.1131	0.1008	0
ENSG00000172568.4	FNDC9	0.0343175	0.07951	0.141933	0.1013	8.39415	0	0.0487175	1.05195	0.0697417	0.05601	0.042565	0.1181	0.0425	0.13	0.03266	0.037215	0.1219	0.03698	0.0193	20.11	0.07806	0.01185	0.3499	0.16905	0.066915	0.06895	0.06214	0.08258	0.05893	0.2146
ENSG00000217128.7	FNIP1	16.5675	11.565	14.9167	15.04	7.89012	16.86	19.135	11.056	12.0667	14.63	5.532	3.836	6.095	18.39	11.22	10.65	16.39	26.14	5.104	11.18	14.02	14.36	12.07	13.805	8.9445	20.85	14.335	22.95	13.98	15.56
ENSG00000052795.8	FNIP2	16.5975	5.9995	19.9767	11.25	7.9725	12.71	10.4285	11.86	12.2723	10.48	9.25	11.74	10.85	19.92	8.82	5.369	20.835	7.897	4.924	5.75	8.386	11.129	7.567	9.551	10.305	9.683	13.12	11.57	8.618	1.309
ENSG00000168522.8	FNTA	31.345	16.75	27.7833	29.72	18.8808	30.735	35.1725	24.0725	26.7033	26.44	12.04	11.92	9.307	26.08	23.04	17.555	51.39	32.34	12.24	26.15	30.435	30.785	19.56	25.6	16.125	20.14	31.26	33.48	32.79	7.738
ENSG00000257365.3	FNTB	13.36	17.795	16.5633	14.68	24.4939	14.085	18.085	11.5053	18.455	21.1	9.1385	9.64	6.71	13.29	15.17	13.545	36.77	17.55	4.9575	22.79	18.55	27.64	9.504	11.4	9.52	34.5	14.995	18.67	22.89	6.886
ENSG00000188352.8	FOCAD	5.50225	13.85	5.66433	7.278	7.3975	5.9685	8.6975	6.61775	5.77717	9.067	4.7	4.061	1.425	8.312	5.969	4.1555	5.9775	7.51	4.349	21.73	8.922	5.4725	4.768	4.602	4.9795	7.542	18.155	11.14	7.364	1.377
ENSG00000086205.12	FOLH1	0.73765	0.2288	0.546433	0.6719	12.5149	1.658	1.45192	0.578375	0.76635	1.32	0.210655	2.099	4.674	1.744	12.52	0.031815	9.2345	0.942	0.07714	0.1096	50.665	1.1018	0.6684	2.7685	0.17315	0.9468	0.88635	0.5312	0.5008	0
ENSG00000110195.7	FOLR1	0.0659875	1.128	0.0787	0.1768	0.708046	2.9735	0.370475	0.1973	0.157562	5.749	0.18681	52	0.05523	109.6	71.96	0.032695	1.0545	0.1139	1.735	7.399	1.11	1.6385	0.2842	0.15025	10.99	0.4086	33.575	0.2318	0.1684	0.06372
ENSG00000165457.9	FOLR2	69.13	22.885	29.7833	20.21	2.93326	23.15	6.29375	17.805	16.3913	16.63	8.0145	5.195	2.519	28.15	11.38	2.3215	26.695	7.835	1.8905	6.708	5.178	7.965	18.23	34.29	6.9375	3.74	7.9675	9.194	7.008	4.537
ENSG00000110203.4	FOLR3	0.57095	0.16995	0.16653	0.09701	0.0694338	0.19855	0.107988	0.082875	0.102262	0.176	0.1295	3.186	0.2388	4.067	0.105	0.04908	0.111	0.04264	0.02968	0.1329	0.13655	0.3751	0.1088	21.92	0.10305	1.235	0.85925	0.09113	0.09752	86.54
ENSG00000133393.8	FOPNL	25.98	24.805	28.9767	34.48	18.6254	25.915	33.52	21.97	29.2733	29.66	11.91	15.59	12.32	26.86	20.51	30.215	31.88	38.74	12.81	26.28	28.47	27.285	17.62	22.26	18.575	34.66	38.98	32.3	31.68	3.831
ENSG00000170345.5	FOS	455.5	76.27	397.233	630.6	48.8581	228.55	141.185	169.8	138.917	1279	109.265	111.9	69.44	278	104.4	22.505	552.45	327.7	54.505	396	193.45	678.1	121.8	128.3	148.8	24.36	153.9	80.17	247.6	207.1
ENSG00000125740.9	FOSB	44.0125	2.285	20.1257	13.75	2.19376	11.505	1.82775	6.02125	5.05267	184.7	5.12905	1.28	1.545	17.12	1.839	0.72635	3.562	32.67	1.4835	12.09	5.438	80.765	4.277	0.91415	13.29	2.798	4.197	1.828	2.659	1.236
ENSG00000175592.4	FOSL1	14.5708	5.0885	10.352	3.697	0.648088	6.9145	2.42025	2.36975	9.80983	9.068	2.39145	1.83	0.3292	15.08	4.793	1.3205	4.0215	0.9636	0.5975	3.474	3.819	8.726	1.993	1.642	5.0135	1.774	5.203	2.222	7.311	1.901
ENSG00000075426.7	FOSL2	172.275	195.35	164.3	153.9	11.4055	114.5	164.075	79.935	108.942	156	35.525	46.74	10.77	128.6	65.76	67.7	134	198.2	15.275	53.38	82.995	147.65	74.89	48.82	82.675	11.75	59.755	150.1	173.9	103.4
ENSG00000129514.4	FOXA1	0.04337	0.08692	0.0634567	25.55	0.134475	12.185	0.173533	6.17902	4.63208	0.1377	0.011727	0.02769	14.21	6.991	19.25	0.0095515	0.060165	0.06837	0.24725	0.802	69.985	1.17855	3.843	0.02193	30.105	0.9735	0.06724	0.05266	6.122	0
ENSG00000125798.10	FOXA2	0	0	0	0.02417	0.12144	0	0.10641	3.24023	0.00982333	0.6322	0	0.04842	23.52	16.29	0	0	0	0.0139	18.66	0.1035	0.32985	0	3.825	0	30.4	1.045	5.5645	0.04162	0	0
ENSG00000170608.2	FOXA3	0.074175	0.03827	0.04691	0.09149	0.030585	0.11365	0.140255	7.24025	0.0702983	0.05744	0.012615	1.306	30.52	0.2716	1.823	0.04625	0.05094	0.06777	22.625	0.07332	0.65895	0.07491	12.07	0.1134	31.365	2.587	0.1174	0.09039	0.09969	0.03305
ENSG00000054598.5	FOXC1	17.4625	4.9575	162.533	9.422	4.01542	19.12	17.2375	2.645	9.2595	13.44	7.256	19.77	0.3116	6.093	70.54	1.7565	51.12	7.586	2.251	15.33	18.335	19.355	2.117	0.8923	1.738	5.603	13.66	7.71	9.655	0.4002
ENSG00000176692.4	FOXC2	1.8555	1.216	37.36	0.5418	0.304677	1.53	2.914	0.41435	0.697083	2.62	1.886	2.814	0.04081	1.875	1.974	0.26095	15.89	0.5347	0.03982	1.159	0.727	0.6263	0.3172	0.06714	0.22115	2.885	2.3895	0.9824	1.138	0
ENSG00000186564.5	FOXD2	0.504475	0.8838	4.63867	0.5872	0.0923323	0.5401	2.3675	3.8275	0.290317	0.5884	0.088045	2.056	0.4472	0.7387	0.4667	0.1247	16.455	0.2003	0.1006	1.248	2.6025	0.42865	0.7434	1.2285	0.2325	1.157	0.54065	0.7107	0.6903	0.2259
ENSG00000187140.4	FOXD3	0.229	0.13935	0.5725	1.388	0.0103523	0.1918	1.14175	4.1415	2.60913	0.4795	0.5536	0.06506	0.05062	0.03241	0.4811	0.1994	48.205	0.2078	0.07819	0.07766	1.8155	0.74695	0.5817	0	0.465	3.207	0.2978	0.3317	1.594	0
ENSG00000178919.7	FOXE1	0.02994	0.018705	0.0352067	0.04617	0.0210865	0.04453	0.0520575	0.0268425	2.8054	0.02971	0.01371	0.04556	0.0149	0.04899	0.1642	0.020525	0.05479	0.03769	0.02981	0.03983	0.2756	0.73355	0.03635	0.026185	0.023035	1.137	168.7	0.04114	6.38	0.02257
ENSG00000103241.5	FOXF1	5.17075	0.39265	1.895	143.6	3.83958	2.4175	56.195	110.983	86.3	5.335	0.62325	2.515	2.76	88.54	2.795	0.24245	1.661	1.603	1.235	0.7968	72.075	0.7829	31.75	1.339	29.435	2.727	15.105	9.173	30.45	0.04377
ENSG00000137273.3	FOXF2	2.66275	0.4889	0.8927	22.6	4.53688	4.8925	3.1235	52.785	101.24	1.172	0.41205	0.1766	0.07289	35.09	1.905	0.79175	2.1265	0.2055	0.6339	13.29	11.07	2.0675	20.97	0.055015	16.045	2.192	7.46	0.3594	1.621	0.02486
ENSG00000176165.7	FOXG1	0.0231025	0.062685	0.0576533	0.08408	21.7163	0.03797	0.05171	0.00542	1.25908	0.08721	0.009455	0.01966	0	0.04294	0.02766	0	0.05792	1.193	0	7.954	0.021925	0.03179	0.04775	0.098305	0.064575	16.75	0.35695	0.05027	0.04683	0
ENSG00000168269.7	FOXI1	0	0	0	0.08489	0	1.206	0.021685	0.0164475	0	0.05198	0	32.85	0	0.02965	8.168	0	0	0	0.05913	0	0.91945	3.1355	0.06022	0.064	0.031045	0.3135	0	0	0	0.02774
ENSG00000129654.7	FOXJ1	0.06089	0.01834	0.0271233	0.6333	2.30321	0.066355	0.380875	0.44054	0.168023	15.58	0.0122025	2.409	0.03828	6.219	0.2293	0.17375	0.24645	0.1108	0.402	3.449	0.4731	1.391	0.2106	0.093815	0.26125	42.15	2.809	0.07247	0.08528	0.1077
ENSG00000065970.4	FOXJ2	20.7325	11.395	30.7067	27.13	10.3256	21.985	34.0325	19.5	20.97	29.93	10.1835	7.342	3.836	22.97	14.38	18.06	30.29	33.21	6.4595	15.48	19.455	26.56	14.05	17.73	13.135	11.66	20.975	39.74	22.71	10.21
ENSG00000198815.4	FOXJ3	29.9925	14.88	27.72	31.36	17.7572	32.66	36.4725	21.915	21.6	30.48	11.388	9.986	7.696	29.01	21.27	25.995	40.19	35.74	10.49	25.32	25.98	29.405	21.73	22.405	17.55	28.16	31.53	39.52	28.1	6.405
ENSG00000164916.9	FOXK1	9.238	11.59	15.0367	12.87	8.45481	9.2815	13.39	13.104	10.8543	14.39	4.463	5.337	2.286	13.26	6.18	7.6575	10.56	14.36	4.3385	19.82	9.8665	13.055	8.569	10.4	6.5855	18.73	9.534	23.47	10.4	2.821
ENSG00000141568.15	FOXK2	16.99	16.895	21.3867	24.34	12.888	18.17	26.6375	20.045	20.1067	23.08	8.8615	8.157	6.63	23.28	16.56	22.94	20.665	23.63	8.523	25.02	21.575	26.025	13.72	16.295	14.695	35.5	20.98	30.94	21.38	6.136
ENSG00000176678.4	FOXL1	1.51885	0.53145	24.5067	6.998	0.332715	1.2435	1.82	1.5167	0.561667	2.152	1.232	0.6635	0.1087	2.44	0.9214	1.0735	6.4005	0.4176	0.06905	1.012	1.326	0.56605	3.704	0.07406	1.788	2.486	1.228	1.173	1.287	0
ENSG00000183770.5	FOXL2	0.03033	3.1165	0.0867733	0.03442	0.404392	0.034585	28.8825	0.018	0.050255	25.59	0.004751	0.009367	0	0.01025	0.02241	0.01382	0.016435	102.4	0.11245	20.16	0.1046	0.11837	0	0.01488	0.008134	2.031	0.051025	7.941	4.548	0
ENSG00000111206.8	FOXM1	1.39075	1.9125	1.0673	1.122	0.737792	1.341	2.14375	3.2071	5.8869	1.002	0.43205	1.355	1.385	2.522	3.008	0.19355	1.618	1.443	0.60485	1.273	2.8895	5.2065	7.05	7.3455	1.79	44.89	2.716	1.118	6.114	2.028
ENSG00000109101.3	FOXN1	0.023785	0.011605	0.0250433	1.066	0.0106142	0.15235	0.0713275	0.04919	7.59886	0.03462	0.01191	0.02971	0.0156	0.1447	0.4302	0.01586	0.02481	0.02659	0.023535	0.01767	1.22	59.14	0.02435	0.01746	0.077335	0.7127	0.31585	0.02192	16.69	0.02003
ENSG00000170802.11	FOXN2	14.4825	4.4695	10.9533	9.589	8.918	10.005	7.3265	5.462	6.128	7.707	2.6635	2.991	5.33	12.02	5.56	3.3145	18.375	5.041	2.867	5.976	5.915	4.9835	9.733	14.17	4.211	6.3	8.932	10.05	7.259	8.007
ENSG00000053254.11	FOXN3	38.2575	17.525	51.0733	43.84	14.1466	31.67	35.71	30.135	30.1083	27.29	13.02	5.472	7.301	24.07	17.48	30.55	24.7	47.33	5.576	6.742	20.655	44.735	23.75	13.495	17.82	11.63	15.155	37.05	30.16	10.55
ENSG00000139445.13	FOXN4	0.2034	0.024775	0.0198567	0.09062	0.129535	0.1072	2.08705	0.232825	0.074745	0.08649	0.01375	0.2443	0.1071	0.05722	0.01458	0.1093	0.046435	0.03184	0.008442	0.4468	0.14815	0.1918	0.05421	0.013505	0.013555	23.06	0.0273	0.4026	0.5316	0
ENSG00000150907.6	FOXO1	55.8275	12.21	31.9467	28.68	6.26873	49.18	47.11	20.805	25.42	67.56	9.392	7.873	8.825	36.36	15.76	68.42	110.9	115.9	8.6	13.87	20.335	29.21	17.12	19.65	10.255	17.34	37.66	74.7	35.45	5.68
ENSG00000118689.10	FOXO3	46.4075	9.0725	56.6267	50.2	18.702	46.745	54.865	27.165	31.575	44.2	10.7415	10.29	7.808	50.07	32.22	49.37	63.53	56.07	17.605	13.3	30.115	38.255	21.2	23.84	23.45	19.07	32.735	47.91	42.8	16.19
ENSG00000184481.12	FOXO4	23.155	50.83	20.66	35.59	38.3388	25.44	29.8525	31.1425	29.755	36.73	12.3	9.783	5.107	20.35	22.1	44.605	45.735	49.92	8.858	13.28	27.35	24.065	22.19	25.065	15.985	32.05	24.04	40.69	25.64	36.45
ENSG00000204060.4	FOXO6	1.137	1.059	3.75767	4.87	2.7497	1.927	4.71025	2.6645	2.8805	8.037	1.21665	0.8163	0.1753	1.346	2.636	1.481	3.101	12.9	0.79485	24.37	5.563	2.9835	0.8466	1.021	1.7115	7.934	10.185	11.17	4.097	0.05938
ENSG00000114861.14	FOXP1	12.85	2.4015	23.6833	18.58	4.95704	13.985	11.5475	19.22	23.895	12.27	3.733	3.118	3.181	17.87	14.12	2.3255	12.82	22.74	3.9355	8.292	18.585	8.66	11.17	9.603	10.575	6.653	15.27	16.18	13.39	6.585
ENSG00000137166.10	FOXP4	18.8425	10.0015	41.7767	23	8.58546	23.995	40.05	24.0175	21.6483	24.62	10.262	16.78	13.49	25.28	28.58	7.3865	41.385	24.43	17.81	26.3	44.985	15.91	21.45	9.9425	51.145	46.52	49.645	46.13	20.76	3.41
ENSG00000164379.4	FOXQ1	0.0687175	0.03565	0.04087	104.9	3.34262	0.56345	0.474403	0.54305	8.16717	1.031	0.030665	7.489	0.9154	7.459	34.3	0.1196	0.57225	0.07805	2.083	3.922	10.18	42.055	0.4683	0.09715	45.64	0.5443	3.8065	0.08245	27.31	0.08137
ENSG00000110074.6	FOXRED1	17.545	23.045	15.78	19.49	27.9981	18.76	20.46	17.44	16.725	23.33	14.76	14.62	25.65	16.9	15.78	14.32	25.19	24.75	7.7055	28.29	22.07	15.705	17.2	27.77	17.53	28.88	20.135	24.75	19.11	7.944
ENSG00000100350.10	FOXRED2	5.14625	9.5405	4.49567	8.86	12.6118	5.805	13.5525	4.1455	4.41983	11.17	2.081	3.31	3.185	5.989	5.182	3.85	8.0145	18	2.235	7.541	7.058	8.508	3.313	8.734	4.2275	11.39	6.6385	10.98	7.106	0.4214
ENSG00000179772.6	FOXS1	3.38975	1.72	61.7567	2.025	1.89427	3.212	5.79475	1.382	2.18467	4.965	4.0165	3.156	0.3724	7.466	0.8248	0.68335	18.745	1.93	0.4613	3.423	3.1555	1.506	1.431	4.648	0.9055	11.94	4.8705	5.889	3.171	0.02479
ENSG00000136877.10	FPGS	44.8325	46.695	43.4333	39.34	12.6293	43.57	51.055	23.395	27.6683	65.74	16.48	20.6	32.72	51.97	26.21	22.555	53.905	104.9	15.605	32.81	42.69	18.05	27.9	43.735	24.535	24.48	44.42	55.97	30.19	10.05
ENSG00000254685.2	FPGT	7.80725	7.3825	8.60567	8.045	2.84292	8.22	9.759	6.658	6.65867	8.352	3.634	4.603	3.904	6.582	7.152	2.411	11.905	10.41	3.692	8.104	7.5415	5.792	6.408	7.113	5.4375	7.37	10.645	9.756	8.705	1.916
ENSG00000171051.4	FPR1	13.3295	6.301	9.813	4.025	2.05545	5.1265	2.86775	2.64425	2.3365	11.11	2.685	2.461	2.846	56.27	3.122	0.77225	7.392	2.519	1.169	2.393	2.9165	0.83295	2.76	149.85	1.9175	1.884	3.353	3.058	2.527	1399
ENSG00000171049.8	FPR2	1.06707	0.45345	0.4539	0.3244	0.0805442	0.31545	0.190192	0.160875	0.136207	0.415	0.24215	0.1265	0.2364	7.939	0.2109	0.05669	0.19715	0.3973	0.06221	0.1084	0.19595	0.041655	0.3492	16.16	0.1788	1.079	0.2112	0.1791	0.1559	90.59
ENSG00000187474.4	FPR3	9.601	7.7775	6.615	3.346	0.277588	3.7195	2.1765	3.65575	2.57317	2.699	1.24315	1.102	0.9294	16.19	2.683	0.3163	5.0375	1.266	0.8398	1.404	1.9945	1.531	6.444	9.572	1.593	1.549	2.256	1.971	2.129	1.015
ENSG00000148690.10	FRA10AC1	9.07075	5.84	10.8733	10.88	10.0526	10.075	14.03	8.4905	8.93867	14.46	4.885	4.104	3.612	8.739	6.875	4.372	16.085	18.55	4.725	12.35	10.785	7.3005	7.269	8.2515	6.307	13.32	11.645	15.07	11.13	0.9323
ENSG00000138759.13	FRAS1	1.42935	0.3453	0.929267	0.3502	1.02075	1.012	3.43575	3.1455	1.7785	2.106	0.7699	5.444	0.1556	4.849	1.372	0.32935	2.1815	0.3906	3.0285	4.06	3.6345	1.1825	0.6529	0.3047	0.6594	1.165	14.875	0.879	2.246	0.009827
ENSG00000165879.7	FRAT1	4.20525	4.6105	2.789	6.449	3.79092	4.906	6.297	4.93725	3.88217	7.45	2.044	2.193	7.8	7.679	5.577	2.023	4.461	5.263	2.9385	4.355	8.6735	7.076	6.979	24.025	5.26	27.18	5.0575	6.33	4.743	32.63
ENSG00000181274.5	FRAT2	7.78625	5.527	4.604	11.76	7.04142	8.971	5.655	18.8975	12.911	11.97	3.6145	6.649	11.83	20.55	18.63	5.2475	8.9195	6.145	10.545	5.864	15.995	32.985	21.7	54.475	12.54	35.77	12.78	7.849	14.41	172.7
ENSG00000164946.15	FREM1	1.9035	1.502	7.208	1.992	2.42792	2.095	2.7965	3.636	0.7954	4.457	1.3406	4.458	0.1865	2.2	0.7327	0.24285	2.868	1.274	2.732	0.9374	0.8339	1.245	5.343	0.19645	0.3428	3.808	0.72315	12.73	2.235	0.01595
ENSG00000109536.7	FRG1	33.0725	20.13	37.7133	31.6	16.8292	34.925	35.9125	27.2375	29.08	34.54	12.68	15	10.19	28.27	20.92	12.34	41.12	36.8	11.92	18.89	24.75	27.72	22.6	29.95	19.575	27.41	28.21	40.15	29.24	13.02
ENSG00000153303.12	FRMD1	2.1975	0.02867	0.87186	0.1058	0.0185658	1.7205	0.243175	4.61305	0.040635	0.2447	0.02542	6.528	0.0606	0.07266	0.06009	0.081495	17.31	0.2239	0	0.03033	0.12535	0.2074	1.753	2.4955	15.6	14.03	0.04583	0.1137	0.07521	0
ENSG00000172159.11	FRMD3	11.647	5.7245	4.116	9.887	2.64812	9.4785	5.03725	5.91925	4.65817	3.742	10.443	5.365	0.2175	3.853	1.982	9.698	22.38	2.045	0.9254	5.492	4.285	2.369	7.68	5.935	2.2185	7.005	11.76	5.836	3.676	0.7103
ENSG00000151474.15	FRMD4A	16.1875	2.63	14.9267	7.159	5.30408	14.415	9.23275	7.3175	6.41233	7.536	4.508	5.355	3.471	11.12	6.746	1.308	17.25	5.475	4.055	6.687	8.701	11.945	5.229	18.22	4.591	5.564	8.6115	5.771	7.448	1.138
ENSG00000114541.10	FRMD4B	9.486	2.5065	9.26	3.163	4.64612	8.932	10.0075	4.072	9.72567	7.409	3.4845	6.512	4.693	19.82	17.05	0.79225	11.085	5.808	1.957	4.729	10.605	20.88	5.464	19.925	3.699	2.305	29.965	5.548	16.86	4.091
ENSG00000171877.15	FRMD5	0.17155	6.999	0.2645	0.3491	10.916	0.25895	0.4184	1.2237	0.609733	0.3726	4.7675	0.155	0.018	0.2079	0.2651	0.01752	7.3115	0.3464	0.07016	2.325	0.7677	0.2901	0.5268	0.41395	1.1565	6.987	0.3091	0.15	0.4035	0.01978
ENSG00000139926.11	FRMD6	11.765	7.2685	15.52	27.84	3.69738	18.49	35.965	13.68	23.625	20.69	2.856	1.446	2.085	9.273	14.88	2.592	24.045	15.71	1.6475	3.513	23.275	35.115	4.702	7.9845	2.9	22.57	8.893	73.94	39.07	0.07981
ENSG00000126391.9	FRMD8	31.3125	23.61	21.0067	33.96	11.1309	35.265	38.4675	19.5175	27.415	32.37	9.1905	16.95	8.196	41.91	29.16	8.429	100.65	25.14	15.49	19.47	30.23	51.78	38.72	73.075	16.72	39.68	36.35	32.25	42.08	17.41
ENSG00000070601.5	FRMPD1	0.230875	0.04441	0.0406167	0.02982	1.19317	0.41195	0.0409	0.3119	0.125883	0.1105	0.19055	0.3731	0.2067	0.0868	0.5222	0.8081	0.38145	0.02971	0.33155	1.175	0.15095	3.0795	0.2171	0.06504	0.088665	17	0.15355	0.02837	0.08748	0.004524
ENSG00000260230.2	FRRS1L	0.034745	5.2115	0.0536933	0.2614	22.6246	0.1192	1.09407	0.911075	1.39887	2.545	0.50115	0.02	0.009431	0.05643	0.04607	0.01197	3.0125	18.6	0.1324	16.06	2.508	0.04721	0.3713	0.01049	0.2971	2.214	0.25685	1.154	0.3037	0.009976
ENSG00000166225.4	FRS2	9.805	8.287	10.9083	11.6	8.60965	10.745	11.765	7.73525	8.5055	13.02	3.218	2.977	3.332	9.151	8.18	3.797	17.47	13.85	2.7375	7.35	8.449	8.8525	7.097	5.8345	5.039	7.244	10.125	14.18	10.46	1.113
ENSG00000137218.6	FRS3	8.45775	6.9085	9.93033	12.54	21.3546	9.6755	12.7675	10.0915	8.74567	16.23	4.2105	6.153	3.109	8.95	6.905	4.964	15.53	12.79	3.6115	11.98	11.47	3.8975	7.02	10.495	6.5705	35.95	18.315	17.11	9.277	1.52
ENSG00000073910.15	FRY	15.42	1.42	37.1533	23.85	11.1646	12.665	10.7805	10.7398	11.0563	16.57	12.03	6.507	3.193	15.8	3.275	5.7325	15.51	5.655	4.364	14.84	8.0635	11.09	4.086	6.1515	7.3295	4.599	10.585	13.88	7.167	3.825
ENSG00000075539.9	FRYL	11.0975	6.6995	17.32	12.89	8.13077	10.96	10.2513	15.445	9.26017	10.41	4.1165	3.847	2.393	13.51	7.714	3.6155	22.2	8.473	3.2375	9.13	8.108	11.055	15.36	11.005	6.7465	7.268	9.771	12.52	10.07	2.891
ENSG00000162998.4	FRZB	13.9125	1.8765	294.433	6.75	6.63146	12.93	40.425	13.2975	20.374	10.64	6.7015	11.67	1.017	15.83	3.76	6.958	30.68	17.3	1.633	10.73	13.68	12.7915	14.09	58.32	6.7215	9.319	20.09	22.48	16.18	0.09284
ENSG00000189139.5	FSCB	0	0	0	0	0	0	0.033895	0	0	0	0	0	0	0	0	0	0	0	0	0	0	0	0	0	0	71.76	0	0	0	0
ENSG00000075618.13	FSCN1	38.215	53.36	25.7233	31.85	67.5527	41.405	49.1225	15.6	35.5983	31.67	9.2845	15.97	4.758	43.4	27.03	2.372	125.6	95.14	3.5235	37.37	17.48	76.71	14.81	93.805	9.401	92.91	52.055	30.55	63.18	2.182
ENSG00000106328.8	FSCN3	0.183025	0.052035	0.273833	0.1698	0.170635	0.19765	0.253375	0.126975	0.14508	0.3302	0.04184	0.06725	0.06123	0.1773	0.1556	0.031625	0.2074	0.226	0.05624	0.1754	0.2339	0.2591	0.1367	0.1865	0.0919	185.3	0.2098	0.2634	0.2186	0.09787
ENSG00000105255.6	FSD1	0.182475	0.32785	0.161057	0.411	44.5623	0.1908	0.790275	1.42725	0.407483	0.6719	0.070385	0.2225	0.715	0.9389	0.1845	0.04082	0.5323	0.5628	0.06358	7.696	0.95235	0.143265	3.012	4.273	0.5961	26.56	0.25035	0.4012	0.8078	2.364
ENSG00000186628.8	FSD2	0.435725	0.63115	0.4537	0.3551	1.0201	0.54695	0.813025	0.8675	0.808783	0.784	10.5405	0.6422	0.5235	0.506	1.112	14.71	0.96145	1.53	0.6216	2.631	2.1645	0.4267	0.9257	1.718	0.77575	1.855	2.3065	1.547	1.062	0.1784
ENSG00000131808.6	FSHB	0	0	0	0	0.0360908	0	0	0	0	0	0	0.0118	0	0	0	0	0	0	0	166.5	0	0	0	0	0	0.0413	0	0	0	0
ENSG00000150667.6	FSIP1	0.375925	0.1463	0.421967	0.7115	0.612812	0.59745	0.4793	0.557925	0.560433	0.756	0.15615	0.5512	0.08648	0.5231	0.1897	0.15115	0.5059	0.3368	0.099425	3.246	0.4643	0.143	0.2415	0.23185	0.2014	12.42	0.69775	0.663	0.2701	0.07684
ENSG00000188738.9	FSIP2	0.164975	0.22165	0.1878	0.8885	0.0817642	0.2789	0.3079	1.1799	0.147243	0.3566	0.078585	0.141	0.03033	0.1587	0.2883	0.046285	0.6065	0.6211	0.10595	0.8515	0.47165	0.38165	0.4891	0.132	1.2185	12.24	0.5744	0.4825	0.3664	0.002981
ENSG00000134363.7	FST	23.7225	5.1595	13.775	13.33	0.309067	19.66	13.161	9.093	6.66983	9.919	3.1175	1.166	25.13	10.99	13.4	2.8095	29.285	7.167	0.6306	5.186	15.755	21.925	9.157	0.22855	9.681	6.832	7.0195	8.002	10.12	0.05483
ENSG00000163430.5	FSTL1	315.825	102.6	350.8	153	8.70131	231.25	203.7	142.032	165.713	290.3	93.13	25.57	9.137	167	74.28	13.825	265.5	110	11.105	31.37	174.9	69.61	53.78	52.695	34.075	22.2	121.55	184.1	155	0.9776
ENSG00000070404.5	FSTL3	95.1825	116.35	178.6	53.5	9.32477	72.46	120.3	62.24	76.4833	124.8	56.645	26.6	8.289	181.6	21.64	5.165	240.55	66.64	16.895	29.49	83.26	32.92	25.9	24.185	23.36	114.7	53.495	67.79	85.98	3.21
ENSG00000168843.9	FSTL5	0.00591	0.026385	0.0123267	0.008411	14.9403	0.013665	0	0.203885	0.0767333	0	0.003147	0.01154	0.01023	0.007593	0.0138	0	5.1235	0	0.07029	1.657	0.02088	0.03457	0.01795	0	0.020085	0.4583	0.02001	0	0.01442	0
ENSG00000160282.9	FTCD	0.310275	1.265	1.1141	1.211	4.05692	0.42	1.04495	1.13015	0.876933	1.382	0.50425	49.01	270.3	0.3165	0.2219	0.1741	3.3015	4.864	0.43075	4.188	4.365	0.33625	0.3941	0.34375	0.3757	30.65	1.2655	1.745	1.504	0.0707
ENSG00000167996.11	FTH1	2316.25	1644.5	1986.33	2297	1014.2	2076.5	1975.25	1389.5	1351.83	1709	775.15	1103	451.6	2460	1098	687.55	3106.5	1407	577.2	829.4	1024	636.8	1478	1300.5	1061	380.2	1362	1510	1268	3159
ENSG00000087086.9	FTL	8867	3646	7736.33	6388	2633.77	5355	4701.75	2929.5	2995.67	2929	1278.8	5659	7764	12290	1954	801.9	6633.5	4389	1175	2485	3070.5	1905.5	3833	10825	3272	656.1	5280	3126	2959	13150
ENSG00000181867.1	FTMT	0	0	0	0	0	0	0	0	0	0	0	0	0	0	0	0	0	0	0	0	0	0	0	0	0	115.8	0	0	0	0
ENSG00000140718.14	FTO	6.0545	8.087	8.83933	7.454	5.65023	7.0655	10.1683	4.23825	4.846	6.955	2.562	1.952	0.8842	5.799	4.045	4.037	7.5475	6.899	1.4705	5.774	4.218	4.797	2.597	2.451	2.1435	2.263	6.2065	8.584	5.346	0.6299
ENSG00000068438.10	FTSJ1	26.46	22.195	29.6833	23.12	15.6358	28.005	35.275	17.9525	21.6383	33.14	9.335	10.67	8.183	29.62	24.97	11.03	34.67	32.73	14.255	28.82	24.03	25.425	18.14	30.225	17.56	24.49	33.715	34.45	30.02	9.567
ENSG00000122687.13	FTSJ2	13.5825	16.59	16.9433	18.99	11.1138	14.995	17.685	15.0075	16.35	18.69	7.7515	9.631	8.282	16.23	14.01	11.895	18.54	18.37	5.582	15.48	17.2	17.765	14.11	23.665	11.17	20.42	18.18	19.9	16.1	4.82
ENSG00000108592.12	FTSJ3	37.68	33.54	37.7733	42.91	14.8746	37.53	53.7575	36.2225	38.1833	49.97	18.02	24.09	14.33	35.69	32.58	23.815	50.335	53.55	12.39	27.83	43.27	43.075	32.19	43.95	25.6	41.02	45.44	52.72	40.97	12.61
ENSG00000162613.12	FUBP1	39.9925	39.07	46.02	45.75	22.085	46.48	63.55	37.145	35.92	59.37	17.855	21.61	9.408	54.08	41.98	19.27	67.245	93.8	19.4	61.05	44.475	36	38.28	42.46	27.58	33.11	77.15	72.37	49.42	8.269
ENSG00000107164.15	FUBP3	25.43	22.19	34.0267	32.13	17.3708	26.93	35.925	26.1075	27.9	34.23	10.072	12.58	15.95	25.17	21.93	8.29	36.705	34.21	10.93	24.39	27.44	25.195	21.18	21.345	17.68	26.32	46.585	44.96	30.8	2.628
ENSG00000179163.11	FUCA1	32.44	45.41	44.9467	74.8	9.08919	27.895	37.5475	50.1875	21.2767	42.08	9.3835	38.21	24.74	42.8	65.21	8.377	26.9	39.99	14.205	34.82	38.535	18.725	77.98	70.125	34.09	41.3	77.03	34.83	25.34	12.97
ENSG00000001036.9	FUCA2	31.965	42.04	26.82	28.72	9.75215	30.685	41.3225	23.79	18.4083	38.48	14.1	21.77	16.98	34.8	26.37	3.128	36.545	39.71	15.345	21	22.445	12.63	29.61	30.375	25.25	12.36	35.235	32.62	26.1	7.884
ENSG00000157353.12	FUK	8.10325	12.61	10.0527	13.24	9.37846	11.535	14.7475	12.5625	10.0303	12.94	4.0425	11.51	7.298	13.53	10.83	4.6725	18.595	17.82	7.3475	25.32	17.875	13.625	15.84	15.3	9.793	13.54	22.63	16.61	11.95	4.571
ENSG00000069509.5	FUNDC1	13.74	19.605	17.4867	16.59	29.3412	16.26	19.1575	12.12	14.3733	15.79	15.725	13.44	4.928	14.02	18.72	7.6975	20.46	24.64	5.2485	32.54	18.185	18.095	10.71	15.77	19.765	22.1	21.295	21.17	21.88	3.298
ENSG00000165775.13	FUNDC2	24.12	22.2	28.6767	21.78	15.2662	23.415	33.055	22.4425	24.155	30.34	33.115	16.17	7.599	21.02	14.46	44.04	31.15	43.94	15.875	26.73	23.25	12.105	12.65	16.27	15.38	24.51	22.975	30.18	20.01	7.184
ENSG00000148803.7	FUOM	12.275	6.613	11.519	7.221	2.16335	12.97	8.972	7.52325	6.51283	9.426	5.4535	23.18	82.95	16.49	10.88	1.1895	29.58	11.47	6.423	6.757	8.95	6.9035	29.34	24.68	6.0205	8.492	8.737	7.021	8.969	4.713
ENSG00000140564.6	FURIN	84.675	33.88	65.52	69.99	24.65	75.22	63.9525	49.2675	52.7483	69.19	37.47	49.03	201.8	126.2	85.69	45.435	66.195	46.43	72.33	78.41	103.6	95.135	57.16	97.18	44.865	20.32	123.95	70.5	65.12	116.2
ENSG00000089280.14	FUS	202.1	129.5	206.8	223.7	168.969	228.55	350.9	181.725	171.317	378.6	82.415	127.7	55.51	224.4	162.2	108.9	338.15	484.9	68.135	227	221.85	193.15	200.1	318.75	130.6	354.6	292.6	365.4	247.2	86.04
ENSG00000174951.6	FUT1	4.4345	1.4605	0.687567	1.693	2.62255	4.649	2.16925	0.93885	2.276	2.387	1.9555	2.322	0.4964	16.93	2.32	0.6789	1.3515	0.6252	12.55	5.759	2.238	2.479	0.9709	9.225	18	3.888	3.6165	1.886	2.651	0.1158
ENSG00000196968.6	FUT11	12.815	6.9305	16.55	10.79	5.91654	11.05	15.0225	7.29125	10.1842	10.98	6.917	6.521	2.622	15.34	7.313	2.933	13.44	10.77	2.8595	9.333	8.6245	7.264	7.301	15.82	4.4735	17.15	11.42	13.19	12.42	4.119
ENSG00000176920.10	FUT2	0.255425	0.51665	0.374367	2.518	1.40785	0.9914	1.16375	6.8969	9.20687	2.167	0.26705	0.4156	0.15	0.7742	74.34	0.071045	0.72335	1.663	2.705	2.623	1.6	4.9245	15.15	0.73015	10.945	1.296	1.0375	1.097	10.46	0.09311
ENSG00000171124.8	FUT3	0.054775	0.046375	0.0656267	0.9348	0.0747408	0.55225	0.26905	31.6562	39.8196	1.894	0.019885	2.528	0.696	4.336	57.59	0.016285	0.1107	0.06874	2.899	0.3535	0.7051	1.587	45.69	0.062235	1.8585	4.577	0.056595	0.07424	44.2	0.03122
ENSG00000156413.9	FUT6	0.012085	0.017575	0.01648	0.07919	0.00993969	0.1268	0.11281	6.5856	18.3547	0.4238	0.003507	18.83	4.987	0.1695	32.64	0	0.01878	0.03064	0.9141	0.03315	0.08542	0.04738	15.72	0.061165	0.047045	0.275	0.016285	0.02901	15.33	0.01303
ENSG00000180549.7	FUT7	0.49405	0.22935	0.3183	0.1915	0.880415	0.25385	0.36835	0.249725	0.31905	0.6109	0.1538	0.1319	0.1738	2.53	0.2944	0.04669	0.72025	0.08367	0.07781	0.9039	0.366	0.423	0.7632	15.82	0.3602	0.8573	0.5914	0.2555	0.3809	64.08
ENSG00000033170.12	FUT8	6.5035	4.418	5.27833	6.758	11.4645	7.975	6.5975	5.2325	3.9895	9.548	1.883	2.593	0.6143	6.394	5.665	1.129	27.535	7.099	4.6535	5.789	5.547	4.592	9.969	10.11	14.415	14.77	8.443	8.516	5.509	0.9845
ENSG00000172461.6	FUT9	0.00531125	0.0080025	0.009114	2.317	10.2633	0.082855	0.02455	0.121542	0.006889	0.1836	0.003607	0.008881	0	0.007946	0.05598	0.0076255	0.02735	0.01047	0.6306	0.7213	0.18605	0.119155	0.005989	0.0018825	7.701	0.03822	0.0098695	0.01459	0.02559	0.003785
ENSG00000010361.9	FUZ	13.6475	23.845	14.0433	19.72	20.35	17.405	21.7775	15.9925	14.7047	25.35	8.0025	15.91	4.373	15.19	11.83	12.345	27.58	35.04	8.393	27.29	22.35	11.22	11.17	16.57	12.895	113.9	27.605	28.67	17.27	8.274
ENSG00000165060.7	FXN	5.73375	10.85	4.914	9.297	3.82127	6.006	7.236	5.48575	5.749	8.075	6.793	4.262	8.96	5.247	4.104	6.737	5.8695	12.54	4.1445	5.695	7.4025	3.2185	4.446	7.948	4.968	9.16	7.064	9.224	5.719	2.501
ENSG00000114416.13	FXR1	22.1725	22.13	24.7867	24.5	17.2708	20.94	29.3475	19.1775	21.3367	25.39	16.59	10.47	6.969	20.8	18.2	96.785	28.595	39.12	10.485	21.89	21.305	16.205	13.52	16.61	14.355	69.66	24.255	33.2	22.96	5.569
ENSG00000129245.7	FXR2	32.115	40.95	46.6233	46.8	50.5088	33.06	53.1925	37.655	42.8083	42.2	50.205	24.54	15.82	41.13	32.41	88.775	74.14	43.11	11.22	66.64	46	36.275	26.61	32.18	25.345	68.52	40.555	53.71	38.56	15.61
ENSG00000266964.1	FXYD1	104.315	7.084	306.767	54.42	131.268	113.7	216.9	91.17	96.8433	209.8	185.4	11.86	138.8	73.87	18.26	349	557.35	153.2	4.3015	32.6	85.125	38.425	25.21	13.555	22.06	12.89	36.98	241.1	180.3	1.32
ENSG00000137731.9	FXYD2	0.374725	0.20695	0.190233	0.5515	0.312252	0.40375	0.720675	0.9109	0.435583	1.232	0.2811	105	0.8051	0.5358	3.907	0.073	0.52655	5.243	14.205	0.8438	0.7126	0.1887	0.402	1.6305	0.15215	2.316	0.83735	3.007	0.8809	0.07631
ENSG00000089356.12	FXYD3	0.639825	0.2191	0.695567	119.4	1.20476	25.355	4.644	200.915	59.7973	5.248	0.7424	1.233	0.2661	47.01	159.6	0.19515	18.82	0.5692	6.9585	7.148	171.15	174.15	69.6	0.19365	82.08	0.2829	0.5476	0.8348	145.2	0.112
ENSG00000150201.10	FXYD4	0	0	0	2.267	0.911815	0	0	0.0448825	0	0	0.010495	110	0	2.095	0.4184	0.4632	0.14075	0	0	0.4161	0.18815	0	0.05711	0	5.806	5.026	0	0	0	0
ENSG00000089327.10	FXYD5	85.0475	13.51	74.8367	50.37	5.56854	82.84	97.755	21.6625	33.035	55.02	13.8265	9.755	5.207	83.2	27.16	4.994	61.76	12.64	4.2945	17.12	29.655	36.575	32.88	119.7	20.59	5.302	32.435	54.71	94.05	156.4
ENSG00000137726.11	FXYD6	18.6725	22.525	10.3707	100.6	73.3192	17.48	54.695	98.4825	28.7603	115.6	15.095	17.47	3.667	40.43	10.11	3.8095	51.61	160.8	4.213	83.92	32.39	8.642	15.78	56.76	7.3715	49.15	35.435	191.4	32.91	1.942
ENSG00000221946.3	FXYD7	2.53725	0.13365	1.25633	1.22	118.364	1.7505	6.31475	2.352	1.5265	2.021	0.36135	0.3178	0.4856	1.448	0.5971	1.067	21.765	1.496	0.1314	1.764	1.244	1.62	2.017	3.7805	0.61185	2.48	0.7093	1.856	4.99	2.276
ENSG00000082074.11	FYB	3.5475	1.2105	1.98367	2.819	1.06155	1.826	1.859	1.35575	1.03797	1.838	0.4548	1.146	0.8406	9.923	1.901	0.19445	2.28	0.5436	0.26415	0.9122	1.6375	0.69115	5.024	18.91	1.0035	1.906	1.759	1.374	1.653	39.05
ENSG00000163820.10	FYCO1	20.645	14.35	56.62	69.62	4.09588	18.625	32.7875	37.265	34.185	23.64	23.51	7.786	5.234	22.75	17.56	74.42	26.585	36.58	6.5285	9.689	23.645	22.015	13.6	12.665	14.03	5.488	25.725	41.7	24.35	2.538
ENSG00000010810.13	FYN	58.24	4.2885	21.59	33.91	47.6235	36.875	50.2375	20.9575	15.4993	42.63	12.8095	12.09	5.915	57.55	9.271	3.911	70.1	27.84	2.917	19.22	13.965	27.19	31.98	54.34	15.615	17.74	39.18	49.66	29.41	27.22
ENSG00000122068.8	FYTTD1	21.3825	12.53	26.72	23.52	11.7117	20.03	26.4	19.7475	22.7583	24.42	11.775	8.959	6.697	21.78	15.29	29.415	26.05	23.73	9.287	18.37	18.54	22.475	13.04	15.87	10.345	29.19	18.915	27.23	23.06	4.12
ENSG00000157240.2	FZD1	13.85	8.619	57.93	23.79	4.90862	17.82	31.0975	14.535	13.8317	19.31	9.8815	11.8	1.707	28.76	20.81	2.0455	69.075	32.99	5.282	10.32	23.225	25.535	8.472	5.1015	7.453	5.34	74.845	22.25	37.39	0.9253
ENSG00000111432.4	FZD10	0.91115	0.16685	0.521267	2.081	0.715819	1.5815	4.15725	0.463175	6.54997	2.653	0.08973	0.05487	0.01709	1.458	3.862	0.3921	0.90205	1.282	0.11025	1.617	5.421	13.805	0.537	0.03607	0.3781	0.4153	2.2795	1.257	10.56	0
ENSG00000180340.5	FZD2	2.41325	2.3625	15.216	4.554	1.18913	2.4675	12.43	2.7995	2.08417	10.06	1.7495	2.789	0.1441	6.442	1.597	0.26105	22.875	7.11	1.071	1.566	3.5245	1.02325	2.175	3.9485	1.3595	3.631	5.4325	10.64	5.158	2.534
ENSG00000174804.3	FZD4	142	13.2	50.21	19.63	4.79588	90.895	29.9225	24.1375	23.2	44.6	19.17	24.05	9.996	71.69	19.37	18.66	36.12	31.25	7.941	21.31	22.865	9.396	12.53	29.74	20.705	12.35	47.985	36.79	18.7	0.134
ENSG00000163251.3	FZD5	5.42275	8.146	2.65433	5.351	1.03152	3.8005	5.548	23.0625	7.02483	3.482	1.243	3.855	17.85	12.64	5.707	1.3965	4.546	8.118	8.048	2.211	10.255	1.8085	14.66	2.8685	14.01	1.018	16.04	3.351	3.716	0.4589
ENSG00000164930.7	FZD6	22.6	14.18	25.1733	32.84	3.87546	23.07	14.5325	12.115	21.425	19.55	5.0335	7.993	2.105	22.16	21.66	1.8415	12.92	15.22	7.9905	22.7	17.1	30.985	8.535	7.096	11.21	7.481	33.19	17.89	23.82	0.2687
ENSG00000155760.1	FZD7	13.095	2.411	21.45	57.79	14.7985	23.75	28.6025	49.2675	34.5517	42.89	7.9855	9.189	0.5721	11.04	22.61	7.3805	15.115	42.13	1.1295	18.6	31.81	17.495	14.38	2.4775	5.5325	5.648	12.625	39.41	30.78	0.1135
ENSG00000177283.4	FZD8	8.82125	2.5175	14.5167	3.126	3.05163	8.288	5.45875	14.553	5.78883	15.37	6.573	8.664	2.851	10.01	5.458	2.677	23.415	3.318	4.0895	2.036	3.027	6.859	3.17	22.955	11.48	7.413	18.995	6.243	3.145	0.06366
ENSG00000188763.3	FZD9	0.82965	0.49745	0.214767	0.578	3.58692	0.8986	0.40445	0.383925	0.5647	0.68	0.10161	0.1509	0.088	0.3009	0.624	4.417	0.7908	0.1745	0.64205	5.755	2.7875	1.0365	1.209	0.48465	0.418	10.7	0.9911	0.4271	0.5191	0.1045
ENSG00000105325.9	FZR1	18.6175	24.63	26.1567	26.69	26.9392	24.08	38.66	23.0525	23.01	29.51	8.285	17.6	14.46	25.61	24.85	10.795	34.225	41.31	10.1	57.28	34.63	35	23.47	29.455	17.915	69.66	45.62	39.62	33.76	18.3
ENSG00000123689.5	G0S2	973.2	214	39.0237	22.3	5.07827	373.85	8.7425	14.2275	10.2103	42.26	98.19	121.3	234.1	228.8	30.26	62.495	55.225	77.78	9.5135	13.13	34.015	15.055	21.3	50.83	61.88	65.37	17.81	9.566	22.77	148.8
ENSG00000092140.10	G2E3	4.792	2.58	3.97833	4.381	3.20862	5.2445	6.13975	3.46625	3.55633	5.284	1.35	1.445	1.055	4.356	3.402	1.457	6.445	6.504	1.576	4.109	4.2155	4.5355	3.88	4.709	2.801	20.16	4.8955	6.74	5.546	0.96
ENSG00000145907.10	G3BP1	29.1325	18.56	25.86	29.25	10.607	28.345	35.4575	20.915	23.1667	38.12	10.857	12.67	12.98	33.65	23.34	22.745	32.95	38.26	11.155	15.66	23.49	30.405	22.27	27.465	18.205	25.15	27.44	35.62	32.99	6.155
ENSG00000138757.10	G3BP2	32.41	32.065	46.0467	48.93	38.4731	31.895	42.3125	39.93	39.5883	47.3	15.485	18.84	12.45	39	30.81	47.955	30.805	34.24	12.5	36.93	38.715	24.83	38.54	30.895	24.775	48.45	41.845	41.29	33.35	13.4
ENSG00000131482.5	G6PC	0.02	0.01249	0.03901	0.01619	0.0113956	0.015525	0.0589425	0.0256525	0.0138333	0.0331	0	5.083	172.7	0.02076	0.01133	0.005835	0.018685	0.01975	0.086685	0.01254	0.02661	0.01334	8.047	0.01847	0.05347	0.2029	0.016825	0.02167	0.01635	0.01131
ENSG00000141349.4	G6PC3	59.29	91.69	49.0833	60.28	43.7112	65.915	66.7025	42.4825	44.83	71.89	26.365	50.96	10.68	55.45	50	26.03	82.815	59.29	23.28	111.2	67.205	26.38	39.81	52.77	42.22	80.5	96.47	65.49	43.82	14.46
ENSG00000160211.11	G6PD	48.02	77.55	64.8133	80.26	23.8977	41.47	54.845	19.5325	40.65	41.25	10.372	20	3.594	58.78	36.4	3.9625	47.32	56.94	7.6975	80.23	32.195	34.295	23.94	64.95	23.045	148.2	77.205	49.71	50.84	137.3
ENSG00000171298.8	GAA	43.1075	39.69	50.88	63.2	23.9708	48.995	52.02	39.655	34.65	51.34	21.58	34.06	28.83	79.21	49.71	27.305	61.095	34.04	19.52	70.17	60.725	36.225	37.59	90.18	30.235	120.3	65.295	59.28	38.84	48.06
ENSG00000109458.4	GAB1	9.26125	6.6205	21.1467	10.58	8.25123	10.49	12.86	15.06	20.2833	10.19	7.164	3.895	2.319	14.25	10.49	4.0445	40.99	14.11	2.3545	5.382	7.4045	11.35	8.123	6.0225	6.5875	6.709	8.9275	20.92	14.25	1.503
ENSG00000033327.8	GAB2	27.3675	8.266	43.1333	19.28	26.3941	19.83	33.46	11.67	14.52	22.01	8.1985	6.257	1.825	39.25	11.12	3.734	30.215	39.35	4.461	16.89	12.43	18.69	13.95	19.655	9.8965	10.8	11.81	43.37	21.1	45.28
ENSG00000160219.7	GAB3	9.724	3.2685	7.88167	4.158	1.37355	7.1605	4.829	4.266	4.70267	6.667	8.732	2.085	1.083	14.56	2.584	1.051	6.8685	1.77	1.258	1.553	3.763	2.12	8.728	35.43	3.0235	12.4	9.0255	6.031	4.261	17.4
ENSG00000170296.5	GABARAP	276.075	320.25	349.767	270.9	197.092	294.65	380.875	238.275	230.883	296	141.95	188	116.8	307.9	233.9	187.15	309.55	402.1	138.7	431	304.2	276.95	200.8	305.25	225.9	372.9	325.8	335.4	277	569.2
ENSG00000139112.6	GABARAPL1	150.55	59.205	112.333	117.5	129.983	131	71.675	70.85	87.8467	70.26	120.25	155.4	68.59	139.9	96.84	123.15	117.15	132.8	45.135	190	87.53	56.62	47.75	45.025	82.33	46.92	107.6	102.2	74.73	53.89
ENSG00000034713.3	GABARAPL2	67.2775	78.675	103.677	60.62	117.399	71.785	74.835	56.905	57.2967	75.01	59.85	47.09	19.7	75.16	52.94	57.95	100.55	78.69	19.125	106.9	70.41	75.95	44.23	71.055	39.26	63.42	89.565	81.52	68.89	78.44
ENSG00000204681.6	GABBR1	46.3725	33.895	76.8233	68.05	173.872	57.385	132.225	61.3675	71.2267	106	23.23	23.91	4.152	59.11	37.85	5.9465	109.85	134.6	9.0785	73.95	94.26	40.205	38.21	94.93	25.09	23.7	72.795	169.2	91.42	20.92
ENSG00000136928.4	GABBR2	0.027525	1.8435	0.0295467	0.2017	36.518	0.035935	0.0216925	0.0644925	0.0586983	0.03413	0.13636	0.02398	0.01152	0.2961	0.04855	0.06257	0.08269	0.02049	0.030145	0.3447	0.03621	0.144345	0.04877	0.02513	0.11395	2.988	2.844	0.05247	0.01966	0.01406
ENSG00000154727.6	GABPA	20.27	12.82	17.66	16.83	8.54408	20.935	23.11	14.0925	13.435	22.14	6.27	6.647	6.922	15.57	13.15	7.8535	21.895	25.1	5.6525	12.86	15.085	12.105	14.4	18.21	9.265	17.29	25.515	27.81	19.91	3.716
ENSG00000104064.12	GABPB1	10.95	6.5915	9.86867	9.214	4.03412	11.5	11.797	7.0935	7.42917	11.69	2.9965	3.564	4.507	12.26	7.65	4.015	11	9.89	2.8815	6.708	9.459	7.759	8.628	13.075	6.172	12.17	10.265	12.6	10.03	4.747
ENSG00000143458.7	GABPB2	8.093	5.977	10.231	11	5.16508	7.723	13.8525	8.08225	8.368	14.91	3.704	4.243	2.591	7.324	6.526	2.758	15.745	21.05	2.735	10.98	10.37	8.7695	7.451	9.1655	5.1935	13.75	12.445	12.56	10.07	1.445
ENSG00000022355.10	GABRA1	0.009439	0.0185	0.002417	0	29.632	0.008718	0	0.0175225	0	0	0.007544	0.006903	0	0.01626	0	0.0078525	0.00945	0	0.007956	0.09754	0.03172	0.0116505	0.01234	0.01809	0.10555	0.2019	0.01487	0	0	0.01038
ENSG00000186297.7	GABRA5	0	0.009373	0	0	21.9686	0	0.01809	0.0242625	5.12738	0	0.144745	0.02567	0.02814	0.011	0	0.009566	0.027615	0.02452	0.03485	0.3265	0.07981	0.021565	0.02406	0.01373	0.16105	0.7364	0.088455	0	0.02488	0
ENSG00000145863.6	GABRA6	0	0	0	0	45.4863	0	0	0	0	0	0	0	0	0.01133	0	0	0	0	0	0.02847	0	0	0	0	0	0.8756	0	0	0	0
ENSG00000145864.8	GABRB2	0.6016	1.2465	0.1258	0.06422	23.0756	0.2289	0.31765	0.09728	0.105677	0.1489	0.03057	0.2266	0.007193	0.874	0.5211	0.10295	0.177	0.08231	0.02314	0.453	0.13175	0.09037	0.1789	1.596	0.16345	0.6163	0.1568	0.1381	0.1463	0.009286
ENSG00000166206.9	GABRB3	0.3063	0.66325	0.395	1.663	15.8347	0.36305	1.54153	0.8815	1.0127	1.191	1.9836	1.239	0.2221	0.5747	0.2951	0.06329	1.126	1.245	1.082	21.31	1.021	0.42235	0.4532	0.3613	1.969	3.201	4.2195	0.9981	0.6061	0.009931
ENSG00000187730.6	GABRD	0.5928	1.399	0.564833	0.205	150.295	0.93505	0.31685	0.315475	0.447733	0.4348	0.39395	0.4361	0.1215	1.507	0.4997	0.2219	0.43805	0.2599	0.1071	4.325	0.38555	0.85135	0.3152	0.39725	0.2137	11.24	1.9965	0.521	0.4693	0.09696
ENSG00000102287.12	GABRE	85.1225	6.122	22.5267	48.77	1.51694	54.73	85.6825	10.4645	25.4478	22.77	10.2225	8.163	3.401	27.88	35.43	1.7805	28.57	16.54	9.7945	7.897	72.35	41.955	29.44	17.75	4.578	4.206	38.025	33.97	106.9	0.0893
ENSG00000163285.7	GABRG1	0.161548	0.024645	0.0104767	0.03303	15.205	0.05385	0.04125	0.0269175	0.02489	0.01856	0.006143	0.01199	0.02297	0.01185	0	0	0.9838	1.267	0.0079335	0.9863	0.01692	0.0092065	0.05942	0.07177	0.01343	0.3315	0.1787	0.03871	0.02873	0
ENSG00000113327.10	GABRG2	0	0.03539	0	0	27.3855	0	0	0.38405	0.0698	0	0.0088355	0.003948	0	0.016	0	0	0	0	0.04246	11.72	0.012625	0	0.1015	0	0.14825	0.4923	0.01978	0	0	0.007269
ENSG00000094755.12	GABRP	0.58685	0.05818	0.10598	0.1352	0.0239642	21.59	0.369325	0.106285	11.1011	0.5721	0.14175	1.437	0.4144	0.3527	29.35	0.06112	0.47035	0.08075	0.13315	2.101	5.907	15.27	0.7414	0.052125	0.5711	0.08706	0.1052	0.1998	23.15	0.01242
ENSG00000128683.9	GAD1	0.1533	2.782	4.76367	0.5995	33.0492	0.20695	1.1381	0.0789975	0.190535	0.4447	0.02743	2.103	0.02213	0.285	0.1744	0.029055	0.1838	0.4003	0.122	7.728	0.7911	0.2202	0.106	0.17715	0.05913	3.359	0.29415	0.5465	0.5434	0.04659
ENSG00000136750.7	GAD2	0.011047	0	0.01257	0	20.4314	0.0079685	0	0.0071735	0.00387083	0	0.0049825	0	0	0.01	0.005811	0.007103	0.01346	0.006596	1.3225	0.4507	0.01078	0.01275	0.01005	0	0.03168	0.5816	0.010635	0	0.02408	0.008194
ENSG00000116717.7	GADD45A	116.755	12.075	216.967	69.84	15.7077	86.17	82.4575	22.985	34.3433	57.55	22.22	84.85	40.37	70.11	32.41	82.255	86.075	60.36	8.0725	23.38	30.38	48.33	34.33	34.925	32.875	18.72	66.565	74.61	56.77	35.25
ENSG00000099860.4	GADD45B	320.075	69.145	600.067	122.2	37.0758	241.55	170.66	116.755	92.4933	354.5	137.575	146.1	193.3	350.3	99.41	28.925	292.75	113.6	43.11	253.2	108.25	149.8	57.96	107.95	99.235	24.7	342.45	88.81	127.4	183.9
ENSG00000130222.6	GADD45G	18.6975	127.85	93.37	37.49	15.3695	27.805	123.522	26.005	65.8333	47.99	81.495	18.04	103	36.03	21.38	62.27	25.085	86.48	36.385	135.5	87.29	36.295	21.66	6.722	33.515	47.95	30.325	73.46	46.77	11.18
ENSG00000179271.1	GADD45GIP1	90.3125	110.1	124.1	110.2	91.5119	93.745	124.475	100.213	104.633	123.4	84.495	81.43	58.03	86.33	79.39	99.815	103.65	105	47.04	113.8	120.5	85.915	64.87	94.59	71.855	87.71	117.55	126.3	98.93	29.8
ENSG00000178950.12	GAK	39.52	37.705	45.96	58.08	32.3477	44.95	64.59	52.1675	45.6133	59.92	12.3975	45.01	23.53	68.85	69.73	16.005	56.9	62.35	25.08	55.4	61.43	48.645	69.7	82.765	48.37	88.79	62.995	76.67	57.51	40.61
ENSG00000069482.6	GAL	1.19545	0.1905	0.3239	0.1595	2.26043	1.135	0.0833	10.3157	4.39363	0.4843	0.074	0.206	0.05718	0.2955	0.7283	0.05433	0.65675	0.09732	0.5371	580.1	1.228	3.9685	1.342	0.12815	1.0325	1.846	0.24785	0.07849	0.166	0.06256
ENSG00000128242.8	GAL3ST1	0.71875	0.06785	2.52	1.137	9.32381	0.8593	2.2905	3.041	1.3386	2.207	0.22686	8.404	1.106	1.622	0.2674	0.85935	33.115	1.852	2.143	1.154	2.4785	0.97675	6.394	0.1906	4.8715	5.588	0.21775	2.324	1.456	0.05555
ENSG00000175229.6	GAL3ST3	0.0723275	0.04323	0.938367	0.02302	9.23296	0.05186	3.28702	0.0720075	0.743233	3.221	3.59145	1.477	0.01766	0.05646	0.02354	0.072735	0.17755	0.1682	0.3733	8.201	1.2845	0.1683	0.04128	0.05128	0.034015	4.496	37.405	2.886	0.237	0.03553
ENSG00000197093.6	GAL3ST4	6.3775	4.925	14.862	8.793	4.51908	6.6505	18.2475	8.79025	7.87967	12.63	2.6445	1.421	0.4867	8.375	11.87	0.7503	16.485	13.06	0.7307	8.034	8.524	40.185	5.948	5.0985	2.153	12.08	3.71	21.12	21.17	1.54
ENSG00000054983.12	GALC	15.24	15.705	12.1433	15.33	14.1962	14.87	16.3725	9.88525	8.30367	16.91	6.2165	7.516	3.55	25.91	8.337	4.6375	31.43	22.92	6.24	15.11	12.05	9.934	14.74	16.47	10.305	28.32	19.37	14.89	11.6	9.066
ENSG00000117308.10	GALE	6.65775	10.007	4.86267	20.23	7.09262	8.946	10.3565	15.704	16.3382	13.1	2.2955	20.74	22.2	19.03	37.91	1.43	7.25	6.716	4.628	11.04	14.615	7.23	22.14	19.095	42.12	10.82	7.093	8.209	21.71	3.202
ENSG00000108479.7	GALK1	16.6175	9.6795	14.8067	15.56	6.55169	17.57	25.4825	11.9095	14.9717	20.9	6.5885	18.12	39.11	22.53	14.8	3.26	31.26	18.04	11.505	6.719	16.335	18.29	17.37	27.255	12.44	21.04	14.79	21.8	21.37	22.56
ENSG00000143891.12	GALM	13.3775	128.8	18.3633	21.14	2.75308	12	17.93	22.48	7.90383	12.64	8.302	31.83	28.45	18.56	8.602	5.6685	17.995	18.78	7.1305	5.148	18.27	4.948	30.96	10.38	9.712	8.259	18.92	15.75	12.3	5.887
ENSG00000141012.8	GALNS	11.0475	14.345	11.9833	14.86	7.30869	11.09	20.575	12.135	9.79383	18.94	6.155	10.61	6.53	18.99	9.909	3.1685	14.64	14.66	3.295	21.88	17.195	13.22	18.26	18.07	9.62	30.15	20.015	16.69	17.68	14.2
ENSG00000141429.9	GALNT1	27.965	21.26	28.1033	36.78	10.8682	26.965	29.16	23.9525	30.2617	19.69	11.236	6.919	12.93	25.4	47.68	17.45	25.645	20.74	9.6495	20.7	19.51	48.525	26.08	21.61	14.47	18.61	22.715	20.42	35.88	11.9
ENSG00000164574.11	GALNT10	11.5475	14.21	16.4267	9.207	4.58388	12.495	10.653	14.795	10.0177	10.21	4.065	6.924	2.063	17.75	5.762	2.5265	14.74	54.21	4.485	8.251	10.905	5.845	12.8	17.185	13.54	5.868	20.355	7.524	5.792	9.561
ENSG00000178234.8	GALNT11	18.65	14.175	18.95	27.25	18.4423	19.38	24.1675	14.835	16.405	20.03	7.3585	23.49	5.021	19.49	14.44	7.024	20.6	25.35	15.31	21.83	19.665	14.995	10.23	13.73	11.725	12	23.83	23.35	22.9	3.051
ENSG00000119514.5	GALNT12	4.9455	2.3285	2.933	17.4	7.20548	4.7625	8.74425	35.16	19.5033	4.788	0.6389	2.533	0.1878	11.06	21.78	0.30435	4.534	0.6384	7.068	5.191	4.4575	4.266	24.12	2.9185	30.13	6.983	20.055	3.331	7.54	0.8146
ENSG00000144278.10	GALNT13	1.8006	0.92755	1.72307	0.3279	11.1213	1.066	0.565425	0.390675	0.174747	0.9524	0.09576	0.1044	0.008932	1.107	0.7314	0.013295	0.31055	0.4412	0.1006	2.449	0.94295	0.53045	0.4187	0.024035	0.1711	0.5024	0.06309	1.19	0.2482	0.005788
ENSG00000158089.10	GALNT14	0.78465	0.23295	0.508167	1.382	1.5492	1.005	1.0562	0.11	4.11535	0.9083	0.110255	16.03	0.1872	0.9605	1.419	0.06453	0.22825	0.127	0.73585	7.012	1.8285	1.7025	2.24	2.702	0.37945	4.14	1.3995	0.206	1.689	6.611
ENSG00000131386.13	GALNT15	139.16	3.9435	54.07	61.85	18.4852	91.465	25.6275	16.8575	29.7787	31.61	5.767	6.415	0.5788	9.399	29.91	15.675	85.735	22.01	1.4905	3.404	4.7455	31.025	15.31	11.13	7.5985	6.748	22.76	15.04	15.31	0.1337
ENSG00000100626.12	GALNT16	8.694	6.827	5.90633	1.63	12.7194	11.045	5.76375	3.81125	3.34383	5.459	14.345	4.374	0.5405	2.843	5.553	1.003	7.577	1.931	1.0405	5.838	4.077	4.9845	2.23	9.314	1.2615	4.947	5.2165	6.77	4.361	0.02691
ENSG00000110328.5	GALNT18	19.13	2.9245	28.9	14.38	13.514	18.33	20.88	20.305	16.622	26.17	10.6105	14.63	4.179	70.59	19.94	4.8945	18.88	5.631	3.2725	7.32	18.355	14.67	8.57	4.265	5.611	24.5	65.345	29.24	15.22	0.08947
ENSG00000143641.8	GALNT2	24.6625	34.765	59.13	26.34	9.13258	19.6	30.525	22.305	41.4917	27.29	9.7215	10.35	37.33	28.5	19.01	25.28	42.165	41.57	26.775	13.74	22.74	12.465	19.41	18.57	15.09	26.1	22.2	27.54	20.97	11.12
ENSG00000115339.9	GALNT3	1.40275	1.5715	1.1603	7.406	0.995535	7.6735	1.36875	8.11615	9.50193	4.038	0.20445	3.711	0.8791	9.802	31.1	0.1318	1.9705	4.093	11.67	11.68	10.86	9.1185	14.14	13.805	20.205	16.35	18.185	1.118	15.45	6.85
ENSG00000257594.2	GALNT4	3.824	2.3315	4.027	4.632	1.23204	3.472	3.4905	6.7345	3.2175	4.709	1.3649	2.578	2.155	4.892	26.48	0.4344	3.6915	3.664	2.781	3.32	4.0545	1.918	12.44	7.357	9.098	2.105	4.0245	4.039	3.82	2.561
ENSG00000136542.4	GALNT5	0.06596	0.03738	2.05233	0.453	0.823007	0.4427	0.109308	2.3286	2.02799	0.04672	0.199365	0.03089	0.01203	5.732	10.68	0.01514	0.3202	0.0894	0.021595	1.039	1.0475	0.28315	2.728	0.090275	2.319	0.4667	0.1042	0.02768	4.338	0.07232
ENSG00000139629.11	GALNT6	1.35525	0.77905	0.751067	1.102	1.97106	8.461	0.7517	2.27725	1.13623	1.632	0.18555	1.337	0.2084	4.054	20.75	0.1119	0.7032	1.168	3.1335	1.673	1.3465	5.1045	5.957	7.7465	11.13	0.8905	2.3455	0.6174	1.892	3.129
ENSG00000109586.7	GALNT7	6.56	5.8695	13.6067	19.68	11.3977	11.46	12.045	15.084	11.8145	10.28	2.2335	4.381	0.5444	8.51	32.69	0.8112	9.3905	14.35	11.465	8.128	22.87	4.5405	24.16	9.9895	19.97	9.593	12.345	17.05	10.03	4.47
ENSG00000130035.2	GALNT8	0.242725	0.093845	0.201067	0.2552	0.405504	0.266	0.339275	1.6577	0.279507	0.2238	0.3005	0.1757	0.03921	0.3265	0.2096	0.04889	0.52435	0.3146	0.04523	0.4872	0.23515	0.1256	4.523	0.3928	0.1703	14.88	0.2357	0.2913	0.194	0.01761
ENSG00000182870.8	GALNT9	3.93542	0.8859	0.373467	0.4134	40.6329	0.1591	2.915	1.05497	0.271863	4.005	0.06817	3.473	0.08621	0.2627	0.07706	0.035495	0.2298	1.219	0.050095	9.813	1.0775	0.110655	0.4316	0.8649	0.2453	0.834	15.295	0.5957	0.5785	0.07381
ENSG00000106648.9	GALNTL5	0	0	0	0.0151	0.599556	0	0.025245	0	0	0	0.011425	0	0	0	0	0	0	0	0	0	0	0	0	0	0	37.08	0	0	0	0
ENSG00000213930.7	GALT	27.445	54.75	38.6533	36.58	22.3742	31.225	42.8625	36.66	27.215	44.33	21.27	31.18	64.63	36.24	27.68	14.205	55.415	53.82	13.05	54.62	51.24	34.48	43.86	54.97	23.97	18.74	63.575	55.83	37.46	12.49
ENSG00000130005.7	GAMT	13.185	23.005	26.16	16.05	40.4558	16.295	17.8675	7.81225	10.9265	19.38	34.95	34.82	246.2	9.218	19.75	301.2	74.925	29.63	78.185	46.11	38.865	28.735	5.18	11.615	24.475	77.81	28.13	12.06	17.69	3.228
ENSG00000261609.3	GAN	2.2895	1.1945	2.23867	3.729	3.59188	2.65	3.30125	3.75125	4.65317	3.228	1.099	0.8304	0.7889	2.826	4.068	1.1795	3.93	3.01	0.91975	2.885	4.0645	30.815	2.287	1.694	2.421	2.478	2.671	3.701	8.251	0.2627
ENSG00000089597.12	GANAB	150.525	134.25	183.233	192.8	56.81	163.15	236.375	138.525	128.317	219.4	61.58	103.8	101.6	186.1	147.5	42.335	194.6	257.5	82.74	163.6	154.35	122.05	151.9	177.9	126.5	138.8	217.45	237.5	162.3	54.01
ENSG00000214013.5	GANC	7.6755	5.4785	12.18	10.63	3.56831	8.579	11.1805	8.5865	9.19517	9.522	3.193	4.527	3.507	14.98	10.03	6.0885	13.395	12.59	2.543	6.836	8.42	7.978	8.191	8.157	4.852	9.903	10.1	13.36	10.91	2.508
ENSG00000172020.8	GAP43	0.4204	0.44245	6.03667	0.7937	227.758	0.45325	0.42185	10.443	3.11477	0.4826	1.11705	0.1177	0.08072	0.3377	1.029	0.1549	31.41	0.3278	0.3209	6.507	0.64735	0.4626	2.784	0.09801	0.60095	0.8075	0.304	0.4335	0.6366	0.08917
ENSG00000111640.10	GAPDH	775.875	933	1719.67	1437	1227.69	740.05	893.325	1037.17	1480.83	961	1533.5	862.2	571.1	864.4	1075	5670	1145.5	847.5	156.6	956.9	786.1	1023.95	879.3	779.35	532.95	604.8	813.1	878	1206	1830
ENSG00000105679.4	GAPDHS	0.0223825	0	0	0.0787	0.0441431	0.0543	0.0219525	0.0249725	0.0146667	0.05638	0	0.02949	0	0	0.08769	0	0	0.05616	0	0.1096	0.051305	1.2185	0.125	0.08675	0	465.8	0.03506	0	0.07917	0
ENSG00000175857.4	GAPT	0.53695	0.2167	0.5443	0.6191	0.280903	0.3661	0.576425	0.56025	0.51315	0.8848	0.101685	0.231	0.1391	2.026	0.6798	0.033535	1.2615	0.168	0.14135	0.5228	1.00185	0.29795	2.427	14.77	0.4671	0.3707	0.2899	0.5266	0.4786	11.59
ENSG00000165219.17	GAPVD1	11.3075	8.1925	12.6867	12.15	6.60927	11.83	14.18	9.70925	11.435	13.87	4.4845	4.995	4.052	16.19	8.928	8.728	16.145	14	3.5585	10.96	11.095	15.485	8.72	11.765	6.401	18.27	17.785	14.08	13.63	5.92
ENSG00000109534.12	GAR1	19.6175	19.165	17.9033	21.89	9.66912	22.715	23.8225	20.3525	20.7617	28.99	6.5475	10.6	9.096	17.56	18.35	7.583	22.63	27.58	8.587	19.37	20.01	32.31	17.94	23.45	14.43	29.45	21.77	24.28	23.3	4.578
ENSG00000141441.11	GAREM	5.58875	7.194	7.37	10.38	5.44173	6.214	4.73175	4.6135	5.94183	3.93	2.5975	5.659	3.134	4.182	9.183	3.316	14.155	3.771	5.971	2.856	4.6225	12.87	4.195	1.7585	4.6965	4.698	2.5775	3.234	9.891	0.03071
ENSG00000157833.8	GAREML	2.96625	0.6589	3.107	3.474	13.2883	2.752	2.9705	3.7495	3.67467	4.756	1.27605	1.201	0.1398	1.507	1.663	1.217	4.63	5.968	1.155	3.436	2.871	1.218	1.784	1.911	1.2115	4.802	2.7815	5.15	3.409	0.2689
ENSG00000136895.14	GARNL3	5.031	7.2515	16.7867	10.11	16.323	4.864	11.0953	3.90975	4.21333	13.65	3.289	2.003	1.266	2.939	4.244	1.1595	8.3425	9.196	0.89995	5.737	9.981	4.836	2.732	2.7675	2.2005	5.375	7.8105	16.65	7.162	0.0848
ENSG00000106105.9	GARS	60.39	49.73	63.1333	52.51	46.455	55.01	69.4925	45.5	60.235	58.9	25.36	36.67	23.1	75.3	62.44	37.465	63.25	58.97	31.125	86.09	44.985	77.01	41.27	46.83	49.59	78.15	61.38	63.52	60.12	23.67
ENSG00000159131.12	GART	24.8575	18.03	21.0033	24.12	9.07058	24.545	21.6025	18.4425	20.42	24.88	9.072	9.886	9.599	21.6	16.48	14.21	23.695	23.05	10.535	15.82	18.32	17.955	17.65	22.45	16.515	33.13	21.185	23.27	20.97	5.145
ENSG00000180447.5	GAS1	80.8875	8.5495	32.1133	35.21	2.60846	71.76	75.8975	34.1575	30.1383	162.8	14.5365	10.64	1.222	12.62	19.05	7.6795	34.765	97.05	7.827	11.8	39.585	35.95	8.377	5.133	6.4515	3.785	29.195	184.4	37.7	0.128
ENSG00000185340.11	GAS2L1	22.6075	28.88	25.1433	17.26	27.3888	24.495	22.97	22.2075	27.0583	23.43	10.4255	12.43	7.537	24.46	22.09	2.7685	38.185	10.1	5.978	25.84	25.27	45.82	16.77	31.595	20.505	68.82	20.9	23.12	22.87	6.214
ENSG00000139354.6	GAS2L3	1.615	0.62445	1.1867	1.647	0.169645	1.102	1.09278	2.302	1.47767	0.5526	0.4734	1.024	0.4707	3.289	1.027	0.14445	63.67	1.055	0.26085	0.856	0.9761	1.8115	2.29	1.0105	1.0255	3.442	0.89895	0.5461	1.484	0.115
ENSG00000183087.10	GAS6	144.35	36.185	594.7	184.6	31.6338	124.55	340.65	86.0375	182.747	306.2	94.025	60.86	29.02	161.6	114.5	54.545	285.85	209.7	34.685	102.6	172.45	165.55	68.8	50.13	76.3	141.4	193.55	334.8	283.5	3.693
ENSG00000007237.14	GAS7	19.58	4.1845	15.3453	22.23	94.0738	15.54	37.39	24.6325	24.9717	31.04	23.615	1.238	0.5872	26.84	9.511	1.877	162.05	14.05	1.5825	2.722	11.415	41.925	10.07	24.495	5.286	28.3	7.5415	23	29.04	40.42
ENSG00000141013.10	GAS8	7.54125	11.005	9.752	12.13	10.3228	10.0165	12.7475	8.7185	10.294	11.86	6.3955	13.42	2.962	11.2	12.03	5.437	13.35	18.95	6.702	28.29	13.71	6.7125	4.947	5.2075	8.528	23.61	26.12	13.67	10.77	0.5568
ENSG00000102145.9	GATA1	0.42635	0.06183	0.169367	0.6127	0.128883	0.32565	0.34235	0.2744	0.557983	0.3807	0.079315	0.1563	0.1316	3.804	0.265	0.045745	0.4649	0.1099	0.04956	0.7372	0.6771	0.4352	0.5862	2.0315	0.38805	3.646	0.28135	0.4957	0.4445	26.36
ENSG00000179348.7	GATA2	20.2925	2.975	8.25567	93.2	2.13327	17.56	56.175	6.52	10.9003	57.21	7.8765	14.2	0.63	54.94	5.738	3.727	15.46	4.264	7.09	14.54	71.53	10.0265	8.898	16.645	6.376	6.303	12.685	85.47	38.07	0.9542
ENSG00000107485.11	GATA3	4.64	4.067	1.11333	160.8	0.172108	49.13	1.65775	0.69055	0.692783	0.9125	1.1455	22.15	0.6874	6.218	9.081	1.0315	0.8326	0.2494	0.11925	7.509	16.705	253.3	2.744	10.895	0.59005	0.515	6.018	0.5544	17.35	3.432
ENSG00000136574.13	GATA4	0.055835	0.72645	13.8232	0.07059	0.0140348	0.03421	0.0550525	0.03964	1.5688	0.2719	50.955	0.01861	15.5	0.08271	0.03125	0.01879	0.029055	145.5	22.255	0.08544	0.07378	0.03872	0.07304	0.09345	30.835	51.64	0.066825	0.2145	0.06322	0.02906
ENSG00000130700.6	GATA5	1.4205	5.535	0.687723	36.21	0.00343461	0.047165	6.16175	0.17555	0.474633	28.41	1.46475	3.967	0.4861	3.778	0.03935	0.029795	0.0555	0.2617	0.04783	0.8491	8.2845	0.14655	12.54	0.05816	15.035	28.12	0.4867	8.503	1.763	0
ENSG00000141448.4	GATA6	18.0275	64.89	45.3267	42.69	0.0549796	5.668	8.628	8.9635	4.30303	64.79	30.445	2.275	6.736	25.71	0.9401	0.42845	3.3505	124	14.37	0.8603	4.929	1.692	17.19	23.8	47.145	11.62	10.1	48.21	2.928	0.0716
ENSG00000157259.6	GATAD1	43.6075	35.9	46.05	57.75	18.5269	49.63	72.9375	39.1975	35.2767	64.03	13.3355	25.63	15.4	47.64	33.85	9.6885	62.44	87.33	24.125	52.19	52.77	27.685	33.86	40.64	33.16	27.82	69.185	65.1	44.23	6.489
ENSG00000167491.13	GATAD2A	24.7525	17.61	28	23.82	12.5492	25.45	28.43	20.3075	20.5217	26.04	7.9625	16.82	11.64	37.5	19.99	10.81	28.78	21.75	11.025	25.71	20.765	41.665	24.54	35.82	16.725	55.55	28.915	27.16	27.52	31.9
ENSG00000143614.7	GATAD2B	17.345	10.88	19.96	19.24	15.0351	20.35	24.06	15.6425	15.57	21.19	7.351	7.359	6.063	22.97	13.75	13.48	25.905	25.68	5.61	16.15	17.285	24.055	14.99	20.78	10.025	17.23	21.015	29.79	20.73	18.1
ENSG00000257218.1	GATC	14.16	13.185	11.5133	16.05	10.0218	14.015	16.295	10.645	10.765	13.98	4.3435	8.613	6.27	14.67	11.27	6.324	15.69	15.94	11.89	9.259	11.83	12.13	11.51	12.16	8.9575	9.028	15.67	14.57	12.91	6.413
ENSG00000171766.11	GATM	8.191	11.925	18.6757	20.37	74.0308	8.6825	9.07175	15.898	11.2917	11.64	6.706	120.4	288.5	4.572	22.76	12.225	176.7	91.4	576.6	10.28	10.195	43.55	18.75	14	25.43	58.58	18.17	8.977	17.51	0.6035
ENSG00000239521.3	GATS	6.70375	7.564	5.72433	9.386	24.9627	6.2575	13.099	7.9815	6.43817	11.55	2.4695	6.387	1.16	5.767	5.264	26.52	14.6	23.59	9.3235	38.96	12.425	4.5665	6.136	7.6995	3.747	7.87	8.9475	19.18	8.66	4.059
ENSG00000239282.3	GATSL3	20.9025	9.4925	19.6267	22.1	9.95569	25.125	33.1175	11.1005	34.9983	26.04	5.7745	13.99	5.488	22.94	12.03	2.203	43	30.43	4.032	15.11	27.925	20.4	10.01	17.885	9.8925	38.82	30.775	25.48	67.32	5.577
ENSG00000177628.11	GBA	19.3175	33.405	26.47	27.98	12.6626	21.34	27.9625	17.165	16.6433	19.03	6.589	17.81	7.059	27.67	20.25	3.305	28.705	17.9	9.7485	46.93	18.01	23.275	18.09	27.135	14.73	11.66	32.385	22.14	22.11	40.41
ENSG00000070610.10	GBA2	46.545	38.67	63.76	67.35	50.1731	51.88	70.805	84.42	62.6533	69.14	42.48	63.03	29.1	75.48	56.34	40.24	67.115	56.98	25.275	84.83	80.265	43.29	100.5	65.555	58.85	48.83	97.56	80.45	58.19	29.56
ENSG00000146729.5	GBAS	48.5025	79.19	49.0667	71.07	48.6285	55.905	60.5325	68.425	58.4833	68.65	100.1	39.6	7.118	45.05	57.57	248.85	45.945	52.46	22.08	47.21	56.78	31.49	31.83	31.09	42.915	31.57	85.795	68.09	45.34	9.996
ENSG00000114480.8	GBE1	62.1175	59.485	60.7467	29.34	5.68365	46.07	25.4225	10.99	17.9817	22.66	25.205	16.47	25.42	27.69	20.55	79.945	24.245	21.42	6.223	18.28	13.49	18.52	11.65	12.005	10.165	10.08	21.835	26	22.72	9.537
ENSG00000107862.4	GBF1	36.06	33.345	49.96	52.39	26.0623	40.755	55.0325	43.7	42.2317	52.87	23.08	24.06	18.26	49.33	43.18	40.245	53.71	53.19	19.165	70.14	53.71	45.56	48.16	43.89	30.195	54.61	66.04	60.01	45.1	14.41
ENSG00000148288.7	GBGT1	8.362	10.415	5.15667	6.938	3.07835	7.2965	5.76425	5.28125	5.51667	7.674	3.039	3.885	0.5711	12.89	4.737	0.97785	9.7025	15.69	1.506	5.714	8.816	2.7345	6.492	11.73	17.49	1.37	9.88	9.713	7.365	13.26
ENSG00000117228.9	GBP1	22.9125	6.498	20.1467	17.91	2.72388	19.86	28.755	20.2625	14.6463	28.51	4.1895	6.829	12.56	40.06	7.052	2.305	23.64	18.99	1.3035	5.648	17.695	9.9965	16	27.285	8.5205	3.357	20.895	47.97	18.53	7.563
ENSG00000162645.8	GBP2	50.395	65.525	62.86	89.31	2.41019	61.205	60.87	62.3425	60.205	52.08	6.9385	10.44	10.51	66.31	27.3	16.595	59.815	56.15	2.4475	11.16	50.635	43	44.85	49.125	19.135	11.95	21.445	82.93	58.14	113.8
ENSG00000117226.7	GBP3	13.8825	15.645	18.3867	10.94	2.53146	15.285	20.465	13.9545	9.74583	17.71	3.7535	14.04	4.637	33.71	14.56	1.1445	16.36	15.62	2.5685	7.313	20.25	5.6655	32.76	19.335	9.54	2.376	17.945	16.82	19.61	3.366
ENSG00000162654.8	GBP4	15.6375	4.435	4.62167	9.473	2.76715	10.57	9.209	5.118	5.32733	8.222	4.1865	6.538	3.274	37.18	3.596	2.3655	8.531	14.58	0.96175	6.032	7.906	2.5945	9.972	22.7	3.7175	1.411	11.6	10.68	9.006	3.984
ENSG00000154451.10	GBP5	1.974	0.65955	0.921967	1.34	0.180182	1.139	1.74025	0.9064	0.722183	1.98	0.2718	0.4481	0.8354	8.696	1.1	0.1189	1.14	0.8747	0.16765	0.7157	1.1455	0.4687	5.526	20.74	1.236	1.586	1.4365	0.9562	1.193	12.76
ENSG00000183347.13	GBP6	0.0660775	0.06791	0.08883	0.4028	0.114593	0.13685	0.365375	0.0635925	173.299	0.2746	0.042515	0.04115	0.07415	0.2355	1.075	0.07127	0.08576	0.458	0.069425	1.109	0.13615	0.5779	0.1043	0.2244	0.09971	0.2133	0.16895	0.1942	43.15	0.1821
ENSG00000213512.1	GBP7	0.131425	1.4415	0.0437933	0.1223	0.0584065	0.14535	0.102915	0.0616775	0.0601767	0.03434	0.039115	0.0635	25.77	0.3964	0.03467	0.050735	0.1397	0.1021	0	0.06307	0.066165	0.028365	0.09891	0.13595	0.045695	0.1975	0.12655	0.1227	0.07324	0.0234
ENSG00000164900.4	GBX1	0.009625	0	0.0139033	0.03755	0.0349223	0	0.0242125	0.0060075	0	0.04573	0.18622	0	0	0.01677	0.02255	1.1255	0	0	0	0.06814	0.02811	0.018425	0	0	0	14.73	0	0.02659	0	0
ENSG00000145321.8	GC	0.0277975	0.063015	0.03708	0.1063	0.00286385	0.038265	0.2062	0.0371725	0.08297	0.1762	0.01641	0.1611	984.2	0.0493	0.06097	0	0	0.08458	12.675	0.05537	0.07093	0.01011	0.1123	0.098075	9.6195	0.1447	0.04071	0.09105	0.04983	0.1026
ENSG00000115271.6	GCA	19.5825	10.195	17.1933	9.452	15.0811	14.9	10.4285	9.1235	8.32817	16.67	3.646	9.686	4.976	35.24	11.26	1.5075	17.845	9.361	9.532	11.99	10.67	6.7525	12.87	92.91	14.185	21	16.33	10.73	9.711	201.4
ENSG00000100116.12	GCAT	7.041	15.21	8.982	11.5	18.7388	8.7835	8.343	7.974	12.6457	10.26	15.77	9.369	23.32	7.984	11.18	9.4635	12.89	13.2	38.3	14.23	30.25	9.93	5.765	2.079	11.955	18.09	26.54	10.55	9.952	1.555
ENSG00000179562.2	GCC1	10.2455	9.898	8.57333	11.39	5.30504	10.605	10.6167	8.7995	9.96983	12.41	3.1515	5.627	6.677	10.77	11.88	4.857	12	12.69	4.823	9.888	10.525	12.53	10.53	14.65	9.306	27.48	10.835	13.22	10.11	9.878
ENSG00000135968.15	GCC2	11.155	10.41	12.6733	21.49	8.57442	13.39	14.2175	12.6725	10.075	15.5	3.923	7.854	4.116	15.08	13.94	5.035	16.565	19.69	5.568	17.56	16.14	7.463	17.31	12.71	10.185	13.24	17.005	14.85	12.89	2.972
ENSG00000105607.8	GCDH	15.535	17.835	17.33	22.88	11.1045	19.995	18.7075	14.0825	17.33	26.97	11.8	12.65	35.71	14.42	14.68	13.215	23.145	24.55	8.055	15.58	20.535	11.15	14.93	18.31	17.15	7.86	20.625	21.05	13.98	7.006
ENSG00000005436.9	GCFC2	8.43225	6.4155	8.932	8.889	4.79362	9.9325	16.5875	7.45075	6.7655	13.19	3.371	5.239	5.962	7.157	6.288	9.937	12.055	14.9	4.532	9.628	11.12	7.2505	5.925	7.7205	5.3625	11.51	13.075	15.06	10.08	0.9621
ENSG00000115263.10	GCG	0	0	0.0119267	0	0.00362154	0	0.038895	3.6561	0	0.08243	0	0	0.02364	0	0	0	0	0	290.1	0	0.11605	0	72.01	0.05775	0.25605	0.04908	0	0.04118	0	0
ENSG00000215644.5	GCGR	0.1683	0.1079	0.108	0.278	0.0552827	0.1612	0.496925	1.03185	0.225617	0.581	0.00969	25.72	110.8	0.1446	0.1519	0.03231	12.575	0.03966	0.7876	0.4345	0.22025	1.854	0.7817	0.18645	0.09142	2.244	0.16025	0.1656	0.8185	0.01436
ENSG00000131979.14	GCH1	8.93675	3.8605	5.35367	12.95	3.7045	9.6925	7.36975	6.783	6.13333	6.999	2.1625	10.13	49.92	24.03	10.17	1.045	6.4575	3.191	4.1185	7.339	7.851	10.1435	15.44	17.085	5.887	6.735	6.734	4.861	10.88	11.83
ENSG00000137880.4	GCHFR	24.26	12.875	13.7167	14.07	12.2448	22.74	14.41	10.725	14.952	18.41	3.863	27.18	93.06	39.22	18.2	2.0135	11.8	21.47	5	14.51	20	22.925	32.77	12.23	10.27	4.992	14.975	12.89	16.85	8.17
ENSG00000106633.11	GCK	0.48905	0.14245	1.77267	0.8999	3.144	0.5178	2.3595	0.3435	0.520817	1.058	1.73375	0.1872	0.7651	0.3696	0.2046	0.040895	1.1855	1.548	0.6859	33.99	0.76955	0.30125	0.2913	0.4646	0.32965	0.9064	0.48195	1.559	1.66	0.03397
ENSG00000084734.4	GCKR	1.01232	8.44	1.26103	0.3377	0.674581	0.9679	0.561475	0.195875	0.778533	0.4654	0.142125	0.3711	99.6	0.4047	0.4494	0.087775	0.3336	13.64	0.65535	0.6561	1.038	0.2021	0.2807	2.4315	4.843	7.925	0.3096	0.4054	0.6824	0.113
ENSG00000001084.6	GCLC	16.625	14.785	9.13	81.65	11.9446	17.025	13.9225	20.695	23.4683	12.96	4.971	9.74	25.81	12.98	15.92	5.3735	13.595	11.74	7.0925	10.26	25.775	14.62	27.4	31.035	19.255	10.73	22.685	13.18	25.27	3
ENSG00000023909.5	GCLM	10.4075	19.03	6.766	10.61	5.80335	9.3455	5.729	4.4905	5.50117	6.868	2.7355	6.918	8.466	11.22	7.085	11.02	11.83	4.765	2.7365	6.421	6.6515	3.577	7.933	8.1255	5.1855	4.27	17.095	4.906	6.71	4.753
ENSG00000089154.6	GCN1L1	33.21	26.235	36.7033	47.1	14.8169	35.975	42.4	34.2	35.4333	47.11	12.95	18.3	13.99	38.66	32.85	38.135	43.34	48.33	18.045	47.03	35.24	37.315	31.65	40.76	30.885	48.06	50.955	54.13	36.99	8.489
ENSG00000187210.8	GCNT1	4.249	0.7353	1.82267	1.403	1.813	2.8855	1.58175	2.7716	1.14177	1.833	0.63795	0.6354	0.3233	3.85	4.622	0.252	2.2235	0.751	0.7681	1.654	3.033	1.2945	9.059	6.1355	10.655	2.898	13.55	3.295	1.554	2.601
ENSG00000140297.8	GCNT3	0.032615	0.3648	0.02331	0.1315	0.0358385	0.03828	0.1336	13.6819	3.47959	0.6265	0.027425	2.091	0.08572	0.2208	35.92	0.011705	0.04543	0.1281	0.29415	0.1067	0.4962	0.097215	25.49	0.1344	2.081	3.842	0.6999	0.0865	13.21	0.01647
ENSG00000174500.8	GCSAM	0.412425	0.1815	0.753233	1.873	0.0500896	0.5989	0.47075	1.0798	0.791317	0.7448	0.232	0.5739	0.1276	2.944	1.648	0.08384	0.67305	0.1147	2.1445	0.7658	0.98815	19.61	2.62	5.0235	3.009	0.6965	3.602	0.3711	1.377	1.404
ENSG00000140905.5	GCSH	10.5475	7.623	8.41767	11.39	19.1481	9.994	9.34875	6.30075	6.42583	10.78	6.8035	11.37	15.14	5.742	6.393	12.2	12.565	10.26	3.444	6.883	8.0565	4.003	3.229	2.8485	5.5225	4.788	24.6	8.08	7.825	0.2506
ENSG00000119125.12	GDA	0.06196	0.04237	0.0168967	5.746	10.311	0.028485	0.0722875	2.29623	0.028205	0.221	0.02191	9.86	15.06	0.05819	0.02524	0.3242	0.31835	0.0205	0.5259	2.037	0.015385	0.5781	27.09	0.01922	0.1425	1.027	0.024885	0.02963	0.03858	0.01265
ENSG00000104381.8	GDAP1	4.64175	5.587	3.77167	6.453	38.2581	6.871	6.74425	3.904	4.407	5.855	1.40765	2.893	1.03	3.811	3.984	1.622	13.625	13.14	5.3375	40.8	7.2185	2.923	3.768	3.595	2.223	9.954	10.465	8.343	5.453	0.5345
ENSG00000124194.11	GDAP1L1	0.108545	0.6382	0.0960233	0.2299	20.7691	0.15825	0.8664	0.38815	0.18664	0.2622	0.41895	0.04945	0.0368	0.08407	0.08556	0.02613	0.19455	2.384	0.1326	15.31	0.21905	0.11445	0.1694	0.05792	0.4054	2.546	0.2399	0.6317	0.2961	0.01726
ENSG00000006007.7	GDE1	27.3325	26.52	32.93	49.2	30.3146	24.74	27.5875	48.6425	41.84	28.12	28.635	16.87	9.144	35.06	27.43	31.51	32.505	18.51	13.465	26.12	34.755	30.42	26.6	15.485	29.38	22.51	26.09	24.03	22.45	23.37
ENSG00000135414.5	GDF11	4.59025	4.143	4.597	7.872	15.0146	3.572	12.41	7.39125	4.76033	9.492	5.979	2.66	0.8014	6.273	4.01	1.256	8.8775	10.09	0.96595	8.524	11.63	1.944	4.865	8.797	2.51	2.557	6.582	11.78	5.823	1.323
ENSG00000130513.6	GDF15	9.1645	4.0025	9.263	88.28	0.485862	9.058	10.6475	7.325	2.14917	4.012	0.57355	119.5	7.278	31.56	6.098	0.87425	6.2835	2.965	31.64	7.784	48.565	1.816	5.541	4.535	28.98	1.314	6.796	4.037	5.369	1.024
ENSG00000164404.4	GDF9	0.461175	0.80615	0.584467	1.044	0.963212	0.6613	0.594725	0.4853	0.4627	0.8007	0.1687	0.6062	0.319	0.445	0.6874	0.4131	1.095	0.6869	0.5834	2.708	0.9357	1.0478	0.5048	0.6556	0.8108	17.16	1.361	0.5911	0.5043	0.07604
ENSG00000203879.7	GDI1	110.625	96.31	172.967	139.2	336.896	112.75	185.725	110.097	115.99	167.2	57.335	68.42	31.7	163.1	68.05	35.08	259.6	226.6	32.61	303	138.35	86.855	91.25	147.85	65.97	107.1	132.2	209.9	141.8	107.1
ENSG00000057608.12	GDI2	108.95	95.515	111.933	109.2	46.1208	105.55	126.05	86.255	90.2833	109	35.125	54.89	54.9	105.5	90.3	51.605	111.2	112.6	67.965	77.99	75.845	102.065	98.52	111.85	75.19	71.7	95.63	105.4	106.6	60.49
ENSG00000153982.6	GDPD1	0.879375	1.494	1.0849	2.703	6.83677	1.2675	1.447	1.236	0.8077	0.6976	0.6132	0.7466	0.3084	1.416	2.121	0.43695	1.7175	1.443	0.56025	2.67	1.3415	1.55	2.113	1.3385	1.748	11.77	1.966	1.559	1.159	0.3458
ENSG00000130055.9	GDPD2	0.0807975	0.037865	0.528467	0.4389	4.70973	0.06318	0.151975	3.0803	0.140415	0.1409	0.1363	0.4309	0.02505	0.06798	0.1301	0.075225	0.9722	0.14	0.023465	10.56	0.086905	27.87	11.37	128.6	0.6162	0.1107	0.098875	0.1167	0.3093	0.01537
ENSG00000102886.10	GDPD3	20.6175	5.752	13.9167	13.68	7.85354	17.4	30.7325	24.3275	34.8833	19.57	5.4015	13.89	2.917	19.46	12.77	2.664	23.455	22.36	1.742	17.72	17.78	23.195	25.23	27.275	12.25	8.682	17.5	31.09	54.93	17.31
ENSG00000178795.5	GDPD4	0.099255	0.612	0.04167	0.09965	0.0279127	0.06922	0.061095	0.0983625	0.0642533	0.134	0.028985	0.04684	0.4681	0.07753	0.03503	0.022495	0.1084	0.2104	0.06797	0.3939	0.089745	0.018185	0.0871	0.4326	0.054375	16.94	0.1004	0.05652	0.04159	0
ENSG00000158555.10	GDPD5	21.54	4.0675	10.5297	8.983	8.4675	17.17	11.3153	4.30675	3.58883	12.04	2.282	3.199	2.154	12.17	11.72	3.0995	31.44	5.811	10.28	17.11	9.2145	4.999	6.163	81.685	2.347	34	7.5065	19.88	8.376	4.895
ENSG00000164949.3	GEM	61.15	7.649	177.7	55.84	5.17212	53.015	86.1325	116.737	54.5	63.74	25.949	14.58	8.087	44.03	17.37	2.019	25.17	28.39	2.337	43.05	39.32	14.255	18.61	13.06	20.435	4.356	37.555	92.32	49.3	0.1955
ENSG00000092208.12	GEMIN2	6.9685	4.2715	5.935	6.502	5.98735	7.767	9.51475	5.837	6.05767	7.226	2.6385	3.347	2.296	5.915	4.514	5.3745	9.264	9.908	2.2855	7.227	6.518	6.7945	5.055	6.952	3.704	17.11	7.1625	9.205	8.049	0.843
ENSG00000179409.6	GEMIN4	13.975	7.848	11.858	17.57	3.4155	15.875	19.1325	10.4947	13.405	18.6	5.2095	3.493	4.355	13.58	12.62	6.85	14.53	22.14	4.724	8.166	20.035	29.16	10.96	12.78	13.155	79.44	22.87	19.09	16.89	2.351
ENSG00000082516.8	GEMIN5	13.4625	7.4805	11.0867	13.43	5.96565	13.145	14.31	8.9505	9.65067	13.87	5.5045	3.501	3.306	10.03	8.337	9.621	16.255	15.04	3.632	9.888	10.48	11.92	7.016	9.681	5.5825	14.28	11.31	15.69	11.08	1.657
ENSG00000152147.6	GEMIN6	3.72575	4.5005	3.51533	4.817	3.1	3.803	4.5625	4.194	4.00667	5.385	1.534	2.832	3.552	3.576	2.901	1.799	4.9215	5.627	1.4815	4.444	4.254	2.745	3.769	5.7635	3.2015	14.2	4.2955	6.009	4.096	0.9324
ENSG00000142252.6	GEMIN7	7.951	8.0995	6.826	9.628	6.794	9.302	10.987	8.8695	8.88767	10.34	4.5095	8.008	7.206	10.9	9.641	8.058	9.623	6.965	3.76	16.78	11.755	12.325	10.89	20.53	9.8145	8.549	10.17	8.451	11.49	9.429
ENSG00000046647.9	GEMIN8	15.26	12.355	19.0267	18.39	11.3985	17.805	22.9875	14.9075	16.4383	25.01	5.683	9.811	5.702	16.42	14.54	4.297	30.515	31.81	7.853	23.85	17.45	14.385	10.59	14.06	11.42	9.396	25.5	30.35	17.37	2.776
ENSG00000178295.10	GEN1	2.64425	2.4775	2.13	2.647	1.45715	2.873	3.29275	3.92725	3.696	3.038	1.358	1.674	4.481	3.758	8.048	1.243	2.3825	1.826	1.5065	5.677	5.043	5.5015	7.766	9.4535	2.39	19.66	4.02	2.368	6.49	0.7693
ENSG00000239857.2	GET4	2.382	5.817	2.77467	4.36	2.23135	2.9675	3.21275	3.12325	3.42267	4.32	1.3823	3.81	2.062	2.972	3.062	2.4725	4.656	4.687	1.852	6.142	3.134	4.672	3.341	2.791	3.2455	12.22	4.17	3.564	3.447	1.56
ENSG00000131095.7	GFAP	1.56525	0.8084	2.117	0.3757	2518.94	2.8345	0.35655	0.687425	0.578767	0.3573	1.7145	0.6082	0.3171	0.9208	1.129	0.6061	13.265	0.6324	0.4857	16.25	0.8263	0.931	0.4377	0.4512	0.413	1.5	1.3725	0.3869	0.6249	1.019
ENSG00000127554.12	GFER	12.99	13.035	15.5767	18.82	16.9264	14.555	15.2975	22.01	15.4393	18.93	7.2905	13.29	12.07	15.88	17.23	9.8235	17.545	12.36	11.73	20.48	20.98	11.87	24.71	18.36	14.105	26.27	19.37	19.3	13.3	4.924
ENSG00000162676.7	GFI1	0.947925	0.3422	0.576233	0.9197	0.088455	0.6423	0.9696	1.97495	0.56285	1.667	0.163115	0.3426	0.4368	4.229	1.183	0.070955	0.7175	0.3566	5.8505	0.7318	1.2445	0.42675	7.302	10.345	1.3865	1.915	1.318	1.01	0.9388	4.697
ENSG00000168827.10	GFM1	24.445	25.95	21.0567	24.48	19.7101	25.435	22.1525	19.745	19.1117	22.59	15.445	14.11	18.95	20.01	19.26	32.105	23.435	16.95	9.0845	19.01	16.91	18.31	17.36	16.635	18.175	28.1	24.89	23.19	20.25	2.9
ENSG00000164347.13	GFM2	12.8425	23.28	14.2233	16.91	12.7524	13.44	19.085	13.315	12.7533	17.18	14.33	10.74	11.95	14.62	18.05	15.6	17.535	16.81	5.8825	22.67	13.905	13.96	12.74	14.07	14.075	25.01	16.72	17.03	15.41	3.413
ENSG00000145990.6	GFOD1	15.625	1.551	12.9177	9.513	15.9703	14.905	7.671	7.92075	9.58267	8.366	11.9655	1.666	3.885	17.45	5.22	7.693	12.12	1.585	0.98215	5.752	6.229	7.6895	8.55	15.065	3.3385	0.9156	5.277	7.611	9.541	3.419
ENSG00000141098.8	GFOD2	11.745	9.3995	8.21	12.38	18.1455	13.275	17.565	9.5845	15.1808	10.62	2.8585	7.443	18.15	11.5	9.875	3.7805	11.34	8.091	3.7425	17.11	13.105	15.855	8.437	21.58	5.353	17.92	14.005	14.75	27.54	7.901
ENSG00000198380.8	GFPT1	28.3775	14.09	31.3333	15.15	7.13881	24.635	25.7625	20.7175	12.8	17.07	7.935	9.214	11.74	24.42	34.47	7.3715	16.385	19.03	16.29	39.78	23.025	9.6	21.5	9.179	21.035	30.1	30.405	20.5	18.82	1.838
ENSG00000131459.8	GFPT2	70.565	6.668	18.3033	16.8	11.9546	28.695	38.135	16.138	19.6353	44.91	8.685	4.139	0.5852	30.44	8.718	2.3105	37.415	54.12	2.5485	6.756	21.155	9.609	10.75	2.3425	5.876	16.59	16.27	33.46	25.2	0.2435
ENSG00000151892.10	GFRA1	17.28	0.9496	6.94	12.32	6.44723	22.47	18.1025	21.5765	14.07	27.1	2.5765	3.157	7.767	4.737	8.302	3.0685	40.345	5.529	1.31	4.368	6.612	10.024	8.271	2.838	5.176	5.041	5.575	10.09	15.12	0.02974
ENSG00000168546.6	GFRA2	1.90275	0.52025	1.15223	1.212	4.03604	1.088	2.9125	2.07925	2.0538	2.272	0.5281	0.4148	0.1783	1.248	0.7157	0.12565	2.91	0.6555	0.1045	0.8671	1.189	1.03725	2.123	12.86	0.70505	7.51	20.755	1.028	1.918	0.35
ENSG00000146013.6	GFRA3	1.1413	0.7892	1.9157	5.457	1.62988	1.244	5.672	9.45975	9.853	2.816	1.9015	0.4356	0.1554	0.3863	1.664	0.1273	76.555	1.822	1.4525	2.771	4.9115	3.4425	1.859	0.084885	5.4425	10.03	1.3365	1.109	8.17	0.03071
ENSG00000100083.14	GGA1	21.9675	33.87	24.0567	32.01	22.8212	26.785	41.415	28.395	26.5733	40.44	9.87	23.48	15.3	37.17	30.07	15.705	40.495	48.46	12.545	53.64	41.39	31.075	29.55	53.35	24.465	210.1	53.24	42.9	34.86	20.51
ENSG00000103365.11	GGA2	30.06	58.485	27.8633	40.2	24.8028	35.885	52.4125	28.61	28.255	43.85	15.31	29.63	13.2	68.93	50.05	20.14	34.575	84.33	40.775	62.88	66.5	33.1	35.25	90.145	36.865	36.44	96.975	50.37	44.71	15.79
ENSG00000125447.12	GGA3	33.1	21.45	28.8233	39.13	20.7185	35.125	44.4275	31.5775	33.215	39.89	12.885	17.56	13.01	49.52	34.37	19.96	58.29	43.22	13.84	39.36	40.375	40.225	35.84	64.165	27.37	40.16	44.38	44.66	44.73	29
ENSG00000006625.13	GGCT	50.9725	35.415	26.3033	33.13	26.6865	51.865	31.0125	29.375	39.475	35.75	13.11	24.2	14.23	35.12	45	14.5	40.895	31.91	15.39	26.98	36.595	56.425	26.7	27.38	23.28	25.72	35.8	31.09	56.27	3.526
ENSG00000115486.7	GGCX	11.125	9.3265	10.28	13.68	6.10646	11.205	16.4875	8.018	8.35083	13.65	4.741	6.96	22.33	16.92	10.6	5.7895	13.65	14.73	7.0895	11.1	11.165	7.6985	7.404	8.4925	7.7455	6.803	15.2	15.63	11.51	2.759
ENSG00000137563.7	GGH	6.62775	5.919	5.16333	4.75	10.5312	7.197	5.93825	13.929	8.60467	3.117	1.779	11.84	34.62	7.634	10.65	1.181	6.4355	4.021	3.8895	2.544	3.1715	21.275	6.012	6.009	4.423	45.95	3.009	5.772	15.37	2.899
ENSG00000179168.10	GGN	0.401175	0.29295	2.42733	0.5852	1.13861	0.6272	0.8283	0.41595	0.647483	0.744	0.1859	0.5145	0.06572	0.7322	0.8969	0.33255	0.56905	0.4992	0.1453	1.851	1.224	0.94515	1.563	0.2043	0.3651	185.7	1.915	0.6825	0.7809	0.1596
ENSG00000152904.7	GGPS1	13.5125	12.615	14.48	17.06	11.0779	14.605	16.7775	14.235	13.8067	12.99	6.4935	8.868	3.842	13.86	13.5	7.326	15.31	16.65	4.327	16.04	18.99	12.19	10.18	12.125	9.4965	28.39	17.56	18.03	14.11	5.063
ENSG00000100031.14	GGT1	2.32425	1.193	2.78833	3.391	3.51296	3.451	4.751	5.732	2.77417	4.703	1.5353	38.63	21.15	18.12	5.249	0.63775	7.4505	4.056	13.69	4.426	15.575	2.9	22.31	8.729	10.99	13.61	13.79	3.037	3.282	14.58
ENSG00000099998.13	GGT5	140.775	56.06	117.46	63.3	12.5092	119.25	120.795	25.74	34.3767	138.1	37.375	36.09	23.54	47.4	38.98	11.65	113.85	27.3	11.78	44.15	62.225	40.66	40.22	44.11	27.835	14.13	166.1	77.51	90.17	0.5047
ENSG00000167741.6	GGT6	0.053745	0.7458	0.0579567	41.36	0.026075	6.0555	0.149705	27.1604	20.8234	1.076	0.03376	19.37	0.2305	3.235	37.06	0.035505	0.05433	0.7768	20.705	0.5937	9.1785	74.665	32.33	0.058135	19.29	1.375	0.34095	0.06934	29.2	0.0274
ENSG00000131067.12	GGT7	21.055	19.295	38.2233	37.17	52.8258	28.005	46.5675	28.6025	22.7533	37.27	16.915	23.26	11.43	28.83	36.75	31.195	49	50.46	17.42	73.55	48.22	19.665	30.29	26.725	28.02	22.74	64.415	49.54	34.89	4.767
ENSG00000149435.8	GGTLC1	0	0	0	0	0	0	0.023365	0	0	0	0	0.07708	0.04223	42.25	0	0	0	0	0.1752	0	0.04702	0	0.02805	0	0	30.28	2.9555	0	0	0
ENSG00000100121.8	GGTLC2	0	0	0	0	0	0	0	0	0	0	0	0.2263	0.03549	0.9351	0.04642	0	0	0	0	0.06035	0.054205	0	0.05321	0.052845	0	12.7	0.7978	0	0	0
ENSG00000259384.2	GH1	0.804725	1.68	0.564433	2.753	0.765092	0.721	2.62175	0.732625	0.856733	3.335	0.21585	1.641	1.404	0.7817	0.8723	0.2846	0.86505	2.166	0.9519	48790	1.707	0.5961	1.227	3.0725	0.9031	2.161	1.2135	3.531	1.744	0.4079
ENSG00000136487.13	GH2	0	0	0	0	0	0	0	0	0	0	0	0	0	0	0	0	0	0	0	15.2	0	0	0	0	0	0.4071	0	0	0	0
ENSG00000167925.11	GHDC	20.665	38.13	24.7033	28.39	13.0116	23.025	30.3475	18.495	14.892	26.68	6.281	21.33	10.01	26.8	24.02	4.531	28.915	38.78	14.19	26.39	32.135	12.34	21.77	46.2	19.92	10.93	46.67	29.22	20.2	12.94
ENSG00000165678.15	GHITM	178.75	322.85	212.867	197.4	204.769	167.3	172.5	218.975	198.1	172.3	250.55	186.5	159.7	173.7	159.6	264.9	164.2	161.8	53.85	194	131.7	147.75	177.6	152.65	182.35	296.2	179.55	181.6	169.6	121.1
ENSG00000112964.9	GHR	54.2075	5.422	8.866	8.693	0.81595	31.255	7.25	6.90725	5.29167	8.97	4.1325	4.171	31.58	6.628	4.263	26.82	16.38	6.367	1.08	1.662	8.4615	6.605	3.622	3.6325	5.3235	1.851	8.739	6.067	9.746	0.04207
ENSG00000106128.14	GHRHR	0.029635	0.029165	0.0864033	0	0.19538	0.022775	0.024195	0.02524	0.0157717	0.1093	0.010085	0.1711	0.06419	0.1878	0.03752	0	0.039825	0.03618	0.03459	281.7	0.19755	0.014265	0.07008	0	0.04141	0.3459	0.036445	0.02737	0.02241	0
ENSG00000157017.11	GHRL	0.648925	0.5131	0.743433	0.5319	0.476296	0.9028	0.9359	0.620625	0.492	1.532	0.2215	0.5889	0.4022	1.079	1.026	0.2256	1.827	1.148	1.5275	1.191	1.5295	0.6923	1.693	3.2425	144.55	1.445	2.6505	1.119	0.7858	1.891
ENSG00000141034.5	GID4	9.662	5.7135	12.8633	17.58	6.46558	8.7815	11.945	11.0825	14.575	11.41	5.177	3.938	3.052	7.486	7.697	14.825	12.125	10.31	4.175	4.872	9.2635	14.23	5.059	6.1245	5.0265	46.18	8.868	13.21	11.71	2.909
ENSG00000101193.6	GID8	33.975	25.515	44.3167	52.64	20.7619	41.045	58.015	43.495	59.875	55.59	16.58	21.28	29.43	42.5	40.49	21.03	45.555	69.08	21.96	38.16	44.415	80.395	36.6	45.82	37.035	46.44	44.5	56.79	75.3	32.56
ENSG00000134812.3	GIF	0.0283175	0.099265	0.0366133	0.3004	0.0239812	0.036235	0.322785	0.093375	0.0751317	0.2314	0.01628	0.06164	0.05921	0.04976	0.08732	0.023225	0.029965	0.1154	0.10565	0.1006	0.09789	0.023715	0.1304	0.12155	1593	0.2804	0.0354	0.1127	0.07902	0.09535
ENSG00000146830.9	GIGYF1	47.1775	42.855	43.2067	59.94	35.9985	59.68	86.5725	48.6475	43.9633	78.93	18.63	30.86	18.72	56.19	53.93	22.765	88.525	109.8	29.89	94.24	69.405	64.68	54.42	83.14	39.83	89.73	88.16	109.8	56.97	27.62
ENSG00000204120.10	GIGYF2	15.0525	15.435	17.8367	18.44	9.41662	17.31	20.28	13.8275	14.97	18.44	7.365	7.803	5.248	16.81	15.62	14.45	21.615	22.33	8.5065	15.28	15.27	20.465	14.23	15.73	11.56	45.91	18.76	22.55	18.12	5.134
ENSG00000213203.2	GIMAP1	16.6525	3.839	5.54067	7.406	1.91953	15.68	10.3105	5.13625	5.9985	11.18	4.547	4.05	1.093	19.92	3.956	2.351	9.343	2.992	1.0635	2.186	4.749	4.1195	10.55	46.3	3.759	1.163	13.37	13.11	6.414	16.88
ENSG00000106560.6	GIMAP2	14.875	8.2775	6.228	6.803	2.64719	12.385	9.23925	6.44675	4.91467	8.896	2.8255	4.186	3.754	24.61	5.812	1.248	7.949	14.3	1.0765	3.605	7.1225	3.2925	15.21	60.08	3.77	1.194	10.215	11.94	8.248	31.78
ENSG00000133574.5	GIMAP4	62.94	15.55	22.2267	25.5	8.26315	52.7	26.445	19.4125	19.5357	35.93	15.41	16.93	5.413	78.89	13.88	8.435	36.43	8.646	4.37	10.97	20.045	12.19	33.86	123.15	14.055	3.567	49.15	46.55	22.67	84.73
ENSG00000196329.6	GIMAP5	59.9625	13.41	17.7067	20.83	5.98288	49.73	29.01	16.2725	18.5907	28.99	15.43	12.98	5.382	88.94	12.08	8.539	33.47	7.561	3.9005	10.83	16.83	13.285	34.46	116.75	12.5	4.321	50.565	37.28	21.11	38.72
ENSG00000133561.11	GIMAP6	40.025	10.795	10.1287	19.22	4.44785	36.375	22.7725	10.9125	14.0933	28.03	10.289	9.568	2.42	47.37	9.51	4.0755	14.915	6.657	3.5905	5.454	11.785	8.416	26.11	82.63	10.045	2.214	32.345	28.57	10.56	26.81
ENSG00000179144.4	GIMAP7	63.465	16.73	22.56	25.42	9.46546	58.025	33.5075	20.67	24.535	42.26	18.565	16.84	5.212	74.53	16.1	8.9095	34.935	7.955	5.065	9.266	19.455	10.99	49.16	158.25	15.85	4.235	59.045	46.62	22.05	30.74
ENSG00000171115.3	GIMAP8	31.2675	6.8555	10.767	10.84	2.54015	29.18	18.5875	9.17275	11.6263	20.49	9.368	8.542	2.652	53.86	6.751	4.09	16.96	5.554	2.009	4.965	8.4585	6.989	15.41	62.015	5.9005	3.116	28.965	23.14	10.02	13.04
ENSG00000055211.8	GINM1	80.68	53.86	104.77	74.19	31.0623	77.425	96.1125	58.1575	59.3717	78.38	33.94	45.3	17.11	70.76	44.65	31.46	78.97	92.59	20.42	45.05	52.03	50.62	37.17	38.93	35.28	75.08	89.215	87.56	62.19	14.11
ENSG00000101003.8	GINS1	0.5063	0.87425	0.395	0.5482	1.506	0.62105	0.8449	0.9764	1.88145	0.8319	0.1796	0.6473	0.3372	0.6259	0.8692	0.09259	0.84165	1.006	0.23035	0.3603	0.8026	2.19	1.759	1.924	0.58905	23.02	0.57565	0.8637	2.279	0.2593
ENSG00000131153.4	GINS2	0.498575	1.0135	0.433833	1.11	1.14692	1.312	1.0832	1.35135	1.92153	0.8664	0.2337	0.5091	0.5103	0.809	1.344	0.85385	0.9359	1.597	0.4371	1.128	1.949	1.851	2.874	2.8905	0.78365	16.44	1.3235	1.2	2.181	0.7157
ENSG00000181938.9	GINS3	4.059	7.0675	1.46233	2.884	3.38827	3.676	2.4795	3.32825	4.30717	3.215	2.74	1.036	0.6751	2.587	3.172	0.75195	2.765	1.399	0.67015	2.791	2.7405	4.2625	2.535	6.413	1.928	11.92	2.874	4.277	8.177	0.4623
ENSG00000123159.11	GIPC1	64.055	56.43	80.5167	105.4	71.9612	70.885	98.965	104.11	173.648	85.56	33.33	64.11	27.54	116.8	100.9	36.035	85.34	50.82	21.31	76.37	87.965	170.1	48.6	47.68	74.085	42.32	89.255	81.01	199.8	7.34
ENSG00000137960.5	GIPC2	6.016	28.17	2.52167	3.33	0.414427	5.768	3.20125	6.355	3.6715	3.057	1.1037	8.84	7.549	3.039	3.83	0.7386	3.2385	3.402	12.825	2.097	2.732	4.5225	18.9	24.845	4.69	1.343	2.496	3.967	4.099	0.03862
ENSG00000108262.11	GIT1	52.635	19.98	36.49	44.65	94.4896	56.32	51.835	34.85	41.965	52.93	19.44	20.84	6.536	74.62	31.91	23.14	145.3	50.18	15.185	48.98	46.815	58.405	34.03	46.355	25.59	218.5	57.69	55.12	48.66	16.52
ENSG00000139436.16	GIT2	19.3925	19.11	20.46	21.11	18.532	17.67	21.3775	16.03	15.8733	20.34	9.0465	8.534	6.216	21.88	15.71	7.9225	25.54	26.78	11.06	18.62	18	14.63	18.36	42.745	10.125	14.8	27.44	24.22	18.04	24.99
ENSG00000152661.7	GJA1	139.327	493.5	183.09	160.8	162.014	86.015	343.975	22.875	181.65	52.9	62.12	17.25	2.231	103.1	42.54	6.8205	66.43	63.46	6.261	42.2	107.95	453.7	27.76	3.5645	18.87	37.35	200.45	89.62	312.7	0.4173
ENSG00000187513.8	GJA4	112.15	22.985	106.88	33.62	5.38265	86.845	55.185	15.4775	23.727	60.75	35.32	19.52	8.666	63.33	13.16	22.22	82.845	22.42	4.15	6.407	28.795	15.375	14.8	15.69	11.07	10.61	77.025	61.52	32.5	0.4378
ENSG00000121634.4	GJA8	0	0	0	0	0	0	0	0	0	0	0	0.0384	0	0	0	0	0	0	0	0	0	0	0	0	0	12.05	0	0	0	0
ENSG00000169562.9	GJB1	0.0438425	0.03484	0.0545767	1.052	26.2658	0.5323	0.08682	15.9611	0.0793533	1.634	0.02133	13.47	187.5	0.3703	11.13	0.026605	24.07	0.102	58.93	0.05273	6.0125	0.9697	27.76	0.04302	12.855	18.43	0.15515	0.06911	0.1366	0.0431
ENSG00000165474.5	GJB2	1.37105	0.48775	0.5493	3.388	1.42335	0.905	1.7645	8.5988	351.176	1.334	0.1813	4.143	18.21	0.7336	22.8	0.17545	4.651	0.3999	0.72015	1.694	1.0325	75.58	6.713	0.29335	2.12	2.836	1.2435	0.8907	958.3	0.2384
ENSG00000188910.7	GJB3	0.158675	0.2252	0.331567	7.664	0.556523	0.40055	0.301975	1.3761	28.9686	0.4747	0.068375	0.3318	0.4018	0.7481	3.881	0.1037	0.89815	0.1453	0.15715	0.1411	4.2965	182.3	1.336	0.124	1.0675	1.591	0.432	0.206	41.26	0.05372
ENSG00000189433.5	GJB4	0.0343325	0.02807	0.0411067	2.81	0.0322462	0.04876	0.0352775	0.0335425	0.845533	0.07018	0.0046895	0.02148	0.0283	0.07033	0.3418	0.01992	0.044415	0.03092	0.03238	0.01947	0.8387	42.995	0.09768	0.01884	0.02692	0.324	0.057615	0.02723	1.972	0
ENSG00000189280.3	GJB5	0.26135	0.22425	0.407033	14.29	0.758188	0.64675	0.3769	0.182	46.1562	0.3252	0.0805	0.116	0.2284	0.41	5.05	0.10435	0.538	0.2184	0.15105	1.194	6.735	138.35	0.3493	0.17685	0.12345	5.466	0.5748	0.2467	65.19	0.1185
ENSG00000121742.11	GJB6	0.1268	0.056275	0.0880933	4.404	32.1588	0.10675	0.204075	0.0742775	78.6006	0.2392	0.047465	0.07041	0.07911	0.256	1.138	0.05488	0.2756	0.08879	0.049655	1.112	0.1831	58.065	0.1429	0.33765	0.081945	2.03	1.6675	0.1135	236.8	1.649
ENSG00000182963.5	GJC1	6.7215	0.48085	5.84267	8.708	2.3785	5.6205	11.6925	19.7658	8.132	6.772	4.6655	0.7056	0.1785	8.028	1.098	1.2255	6.0615	2.34	0.48895	0.4602	8.864	1.5895	2.237	0.4422	1.8695	6.688	5.6715	28.97	6.839	0.01936
ENSG00000198835.3	GJC2	3.77575	0.9346	3.192	4.126	13.3842	2.799	6.8015	6.87375	6.7125	13.37	0.9965	0.8241	0.3198	5.481	1.134	0.38185	8.9645	7.318	0.33185	2.374	5.5755	2.881	1.452	2.2065	1.199	2.87	4.0225	15.04	6.927	0.5054
ENSG00000176402.5	GJC3	2.23475	0.25215	0.499467	1.114	0.653446	13.535	0.9141	0.6646	0.58995	1.059	0.29	0.5705	1.724	0.6179	17.58	0.1598	52.005	0.8892	9.3815	0.9606	8.757	4.387	0.5502	0.65465	1.6215	5.163	0.65015	0.8812	0.6036	0.03837
ENSG00000159248.4	GJD2	0	0.020835	0	0	1.08954	0	0.0149625	0.006665	0.00861167	0	1.1627	0.05023	0	0	0	0	0	0	1.373	10.13	0	0	0.01039	0	0.017305	0.1543	0	0	0	0
ENSG00000198814.8	GK	2.56775	4.723	2.98833	3.073	2.39569	2.6685	2.77325	2.95075	3.11283	5.639	2.039	8.024	17.65	17.48	7.876	0.9243	4.5405	3.453	1.0095	6.336	2.867	3.989	12.68	9.2195	1.968	4.667	3.899	3.411	2.712	33.97
ENSG00000196475.4	GK2	0	0	0.0191	0.05907	0	0	0.0320625	0	0	0.01799	0	0	0	0	0	0	0.046265	0	0	0	0	0	0	0	0	146.3	0	0	0	0
ENSG00000229894.2	GK3P	0.0508425	0.02811	0.03168	0.04196	0.02153	0.06686	0.0584525	0.02125	0.0467667	0.09514	0.01065	0.03813	0.0433	0.1369	0.08373	0	0.05703	0.04115	0	0.06184	0.05741	0.06887	0.03922	0.1026	0.02274	21.92	0.05645	0.04362	0.09592	0.2325
ENSG00000175066.11	GK5	10.879	8.7955	20.48	12.6	6.51885	15.755	15.4825	16.0925	8.76	20.85	3.1875	3.42	1.312	9.943	18.2	2.4085	32.285	32.02	2.8195	16.52	17.285	11.26	10.69	4.706	6.6085	10.67	14.95	26.72	12.67	2.688
ENSG00000165113.8	GKAP1	5.62825	4.2325	8.08167	6.704	8.21623	6.1435	7.954	8.07825	6.87233	9.142	5.0845	3.1	3.923	4.71	4.191	17.675	6.153	15.77	3.2645	13.96	9.709	1.9685	4.54	4.28	4.9955	184.3	10.76	11.52	5.301	0.888
ENSG00000169605.5	GKN1	0.160225	1.9905	0.1947	2.949	0.0499419	0.2623	1.2394	0.2933	0.38175	1.033	0.03917	0.143	0.1895	0.1336	0.1538	0	0.1222	0.4595	0.3159	0.3971	0.4278	0.29215	0.4178	0.4393	3100.5	0.3625	0.115	0.4417	0.4649	0.0551
ENSG00000183607.5	GKN2	0	0.040975	0	0.06073	0.00307115	0.02149	0.1188	0.031355	0.0359267	0.02029	0	0	0	28.13	0	0	0	0.05113	0.025655	0.02411	0.04208	0.039185	0.06477	0.048205	242.9	0.05804	0	0.04487	0.03666	0.02917
ENSG00000102393.5	GLA	19.9925	24.23	15.98	14.76	6.91685	17.87	20.2975	12.9625	11.3267	21.12	6.4385	13.75	6.139	33.52	12.91	5.1595	20.625	18.04	4.3715	19.18	12.49	13.67	16.57	25.625	10.79	8.761	16.8	20.7	16.94	32.19
ENSG00000170266.11	GLB1	24.13	43.585	25.46	33.53	9.05865	23.47	36.6475	24.7825	17.9767	29.44	8.0415	27.48	13.84	36.68	30.88	4.2885	24.095	31.23	13.88	25.86	22.61	18.895	28.61	32.695	25.995	18.27	44.315	30.52	23.47	20.4
ENSG00000163521.11	GLB1L	8.1305	8.2935	3.867	6.125	2.52923	9.311	10.4932	5.50875	3.414	9.275	1.20685	7.849	2.137	7.279	7.725	0.63605	5.731	13.04	1.5885	14.25	6.9225	3.256	5.024	7.2775	2.9625	101.7	12.015	8.73	5.541	1.621
ENSG00000149328.10	GLB1L2	1.2615	1.5205	1.83267	5.744	1.98976	3.227	6.23275	15.43	3.83967	16.87	0.33885	7.159	0.2166	3.261	6.302	0.40295	2.9425	14.46	3.87	14.69	26.585	7.82	2.98	0.54645	5.2685	10.79	20.205	18.77	4.752	0.2407
ENSG00000106415.8	GLCCI1	7.0095	3.164	5.39267	9.359	11.3039	7.542	10.0995	6.2715	3.84583	5.571	1.399	3.433	2.505	13.63	9.893	1.64	8.477	9.807	1.565	11.7	7.6875	13.065	9.129	20.305	6.16	26.58	49.17	7.142	6.826	3.638
ENSG00000138604.5	GLCE	8.87575	13.07	6.063	8.246	16.3012	9.1725	9.70975	8.0735	8.0065	10.24	3.297	5.358	8.006	11.45	15.84	2.2495	9.234	12.55	3.1325	10.74	6.74	7.358	10.38	4.731	6.191	5.575	6.059	9.598	8.657	0.8574
ENSG00000178445.8	GLDC	0.140682	0.14425	0.380523	1.337	5.22392	0.2991	0.12451	0.261025	0.711183	0.3306	0.03679	16.56	50.92	0.6245	0.5733	0.4363	21.83	0.1075	0.03973	4.962	0.1537	0.75235	0.4105	0.75265	0.24275	5.462	4.3035	0.127	0.0724	0.08502
ENSG00000186417.9	GLDN	13.5795	2.3605	21.4733	2.523	9.93212	8.0915	2.42025	1.0552	1.747	2.307	1.492	0.2461	0.06951	10.17	1.764	0.40025	58.335	0.3588	0.2138	0.6377	2.9355	6.2835	0.5386	3.8915	0.8006	0.6707	1.238	0.6166	1.846	0.1274
ENSG00000119392.10	GLE1	18.5275	20.65	21.1033	26.79	12.0685	20.115	25.32	20.005	20.4283	23.86	9.077	10.39	10.41	20.95	18.26	16.72	28.235	26.19	6.619	26.72	20.82	28.075	21.18	26.93	14.065	65.49	22.195	26.05	24.16	16.16
ENSG00000090863.7	GLG1	64.4625	50.985	121.1	76.63	31.7012	69.135	101.445	57.09	56.76	87.43	33.43	43.04	15.74	73.2	52.22	35.145	100.5	130	37.95	62.23	60.57	51.455	50.84	53.7	37.72	93.34	85.58	114.2	72.18	26.13
ENSG00000111087.5	GLI1	1.86845	1.478	2.754	7.574	1.28116	2.044	3.985	2.21175	0.839067	3.396	0.84395	1.118	0.411	2.323	0.6446	0.2926	45.705	1.222	0.34495	1.289	7.1515	1.908	4.067	1.6855	1.8085	10.53	3.4855	2.832	4.831	1.001
ENSG00000074047.16	GLI2	2.43525	1.6355	5.66433	4.731	0.821781	2.6845	8.6395	4.61975	5.1585	7.175	1.20155	0.8588	0.2309	3.858	1.797	0.5011	6.161	21.92	0.22365	3.079	5.406	4.1845	2.011	1.445	1.294	5.592	2.1345	11.45	4.839	0.008585
ENSG00000106571.8	GLI3	10.338	2.769	5.49367	11.44	1.93451	13.59	15.945	14.1128	8.09233	21.15	0.9983	1.199	0.1847	6.519	4.367	0.7889	9.0565	19.09	0.53765	1.139	9.7675	14.18	3.295	1.241	1.941	3.227	11.305	26.88	15.35	0.03462
ENSG00000250571.2	GLI4	17.1075	8.4535	15.31	20.18	14.7066	17.1	24.2	16.595	16.0317	19.53	6.97	14.62	8.912	15.35	13.56	4.5185	21.695	22.37	7.705	18.37	25.58	18.02	19.11	25.325	14.53	20.52	21.56	22.26	21.68	8.888
ENSG00000139278.5	GLIPR1	11.2125	7.8675	60.67	11.79	2.94619	9.0355	14.465	10.4705	10.5243	21.01	3.294	2.163	1.641	17.84	7.378	0.74965	8.6665	15.93	1.3735	4.855	10.63	2.83	13.37	26.395	5.095	3.2	7.4175	32.23	8.341	31.65
ENSG00000173401.5	GLIPR1L1	0.255325	0.44275	0.4847	0.3495	0.349142	0.36405	0.3803	0.250975	0.344933	0.5362	0.2248	0.1988	0.08238	0.2685	0.3206	0.16725	0.77865	0.9093	0.092295	1.149	0.599	0.22135	0.2681	0.48575	0.227	46.08	0.55805	0.7476	0.3805	0
ENSG00000180481.6	GLIPR1L2	0.82885	1.2685	1.207	0.9746	2.18723	1.1235	2.50775	0.660725	0.757683	1.662	0.63615	0.5223	0.2025	0.8363	0.6935	0.29185	2.382	3.433	0.34395	2.861	1.104	0.79805	0.3309	0.73855	0.42825	30.43	1.6845	1.644	0.9641	0.03389
ENSG00000122694.11	GLIPR2	35.2875	19.39	39.48	28.46	10.3835	36.205	63.27	63.15	40.428	52.96	8.4755	3.277	1.947	65.66	14.97	2.4135	25.62	14.58	1.7625	4.45	47.67	11.292	29.34	47.77	14.52	4.506	22.31	72.15	32.47	143.9
ENSG00000174332.3	GLIS1	1.42675	0.16135	1.891	5.099	2.18752	2.3545	7.18475	0.458475	0.727583	1.372	0.44285	4.272	0.04275	0.3591	1.315	0.07702	1.6615	1.105	0.042955	0.1866	16.35	3.1755	0.9107	0.3204	0.8881	5.822	0.9474	1.957	9.642	0.02749
ENSG00000126603.4	GLIS2	20.1775	28.115	69.24	25.72	9.33188	16.94	41.435	20.72	25.6843	34.69	15.2525	40.6	1.613	50.57	12.42	1.7795	34.07	45.94	7.3525	32.48	36.57	8.462	6.847	7.048	10.61	10.82	35.835	42.68	17.96	0.7384
ENSG00000107249.17	GLIS3	3.50075	1.185	4.82567	5.186	1.4172	2.015	7.23075	1.692	1.60393	5.789	0.8837	4.989	1.386	4.567	3.264	0.46865	5.3145	8.923	3.5205	2.507	3.6615	0.66825	1.38	1.7945	0.9211	3.082	13.2	4.47	2.798	0.0391
ENSG00000174842.12	GLMN	5.69175	5.2575	6.18667	9.18	7.9515	6.1715	10.0352	6.847	8.46567	9.371	3.296	3.321	2.252	6.727	4.565	3.7195	8.008	11.26	1.9265	8.109	9.0985	6.876	6.651	8.5395	4.114	15.51	10.93	10.25	8.693	1.014
ENSG00000124767.6	GLO1	64.6325	73.225	70.6667	77.8	71.9388	68.205	100.1	58.935	68.3533	93.5	45.57	45.79	39.66	90.26	56.9	72.63	93.8	133.5	22.75	34.11	100.25	94.905	65.47	63.51	45.505	32.91	61.64	92.28	87.43	13.39
ENSG00000167699.9	GLOD4	33.7825	42.14	36.4133	40.52	30.6062	37.51	44.3075	38.39	35.0717	35.54	12.0535	29.16	24.18	35.75	32.43	13.14	45.275	39.76	16.49	41.68	37.92	52.545	43.21	41.88	47.865	35.45	43.465	42.28	39.97	7.915
ENSG00000065325.8	GLP2R	4.3005	0.22585	0.75598	8.478	0.406974	0.7674	10.6025	13.1442	4.89563	2.202	0.18543	0.006174	0.4845	0.823	0.05116	0.034185	0.1182	0.3869	0.68985	0.04045	0.1226	0.06792	8.585	0.05494	1.717	0.4579	0.1832	1.789	0.9163	0.005882
ENSG00000109738.6	GLRB	2.40375	4.3795	10.8617	1.724	22.2432	4.4275	6.306	3.02525	1.2521	3.74	3.8115	0.8632	0.2822	2.671	7.695	1.3585	1.474	1.549	5.0945	11.62	4.242	1.824	0.4682	0.03244	2.7475	1.549	0.8275	3.319	2.132	0.025
ENSG00000173221.9	GLRX	21.0675	34.81	20.4067	11.5	12.0213	13.2	13.427	11.3425	7.37317	9.813	18.18	37.78	27.88	39.91	24.22	111.8	10.05	5.835	2.331	12.75	13.905	13.115	33.08	35.17	12.865	1.716	10.62	6.047	10.53	23.92
ENSG00000023572.4	GLRX2	11.2875	14.055	12.31	9.119	8.92031	9.6765	8.52825	10.2427	11.02	6.327	10.5345	7.618	8.262	9.254	8.243	12.785	11.92	6.127	3.158	7.576	14.99	9.431	7.597	7.9795	7.2805	79.05	7.415	8.682	10.26	3.403
ENSG00000108010.7	GLRX3	36.0325	40.02	38.7133	40.2	19.9581	34.585	38.9725	31.205	40.8817	34.21	22.315	21.19	15.4	36.15	31.2	23.385	36.57	31.28	16.4	26.7	31.825	37.92	25.51	27.975	25.98	69.09	33.62	36.82	45.56	7.043
ENSG00000182512.4	GLRX5	30.585	57.58	34.4733	37.07	28.8838	32.865	31.4775	36.5125	30.52	32.92	37.495	34.55	33.76	28.64	22.31	47.36	26.025	43.04	12.36	32.4	27.815	25.54	27.18	28.21	27.355	65.47	35.05	31.58	26.01	30.14
ENSG00000115419.8	GLS	37.5825	63.575	87.19	23.63	38.7642	28.73	41.765	24.94	24.7333	30.64	12.8855	66.35	3.385	53.13	17.73	6.9125	39.505	34.17	15.17	20.88	21.235	25.115	39.42	44.63	11.865	13.36	46.7	43.73	25.76	7.755
ENSG00000135423.8	GLS2	1.03175	1.286	1.63033	3.948	25.2901	1.935	3.166	1.498	2.52067	2.749	0.4724	2.449	77.92	2.558	3.383	0.2648	2.239	3.983	27.695	41.09	5.35	6.3655	1.824	2.423	3.7705	2.838	4.34	3.488	3.621	0.4559
ENSG00000151948.7	GLT1D1	0.491575	0.1147	0.532933	0.1591	11.9585	0.32825	2.59225	0.5867	0.315883	6.809	0.2192	0.3032	17.42	4.531	0.2135	3.427	0.14895	0.3052	0.12895	2.461	0.7409	1.3995	0.3677	18.165	0.22765	35.7	1.073	2.375	0.7723	91.39
ENSG00000016864.12	GLT8D1	37.135	39.385	45.1033	39.57	22.0181	42.115	56.05	28.715	27.0483	50.21	15.43	25.45	22.61	40.83	34.34	10.675	69.895	63.85	18.68	87.5	40.885	27.545	25.69	32.23	26.64	79.35	74.745	54.06	40.05	9.306
ENSG00000120820.8	GLT8D2	13.88	7.0425	47.18	11.51	2.02734	18.82	38.1325	14.6285	10.5297	36.09	6.1555	2.382	0.7581	12.48	7.337	1.0505	30.78	48.67	1.235	12.28	14.685	4.1655	5.867	0.96325	4.2115	8.263	35.89	30.99	25.52	0.0843
ENSG00000139433.5	GLTP	29.2075	28.405	39.37	65.51	46.1473	33.565	40.1775	43.025	162.668	30.05	13.225	29.45	9.585	44.55	55.29	12.65	72.81	34.35	15.255	20.77	47.65	379.55	42.02	35.625	25.87	33.08	47.71	32.74	292.9	28.4
ENSG00000224051.2	GLTPD1	24.32	24.13	23.2233	28.76	18.4527	27.63	33.0625	29.1325	34.2567	28.94	35.425	26.65	40.84	24.3	39.54	21.61	25.225	20.38	11.335	13.86	33.33	45.74	32.92	34.085	35.785	127.3	28.215	31.48	39.65	14.5
ENSG00000182327.7	GLTPD2	0.80775	0.6015	1.19967	2.638	2.10105	0.9862	1.895	0.95935	1.24133	1.585	0.2536	7.695	52.56	1.521	1.326	0.4452	1.444	1.183	0.48275	2.863	1.3415	3.0125	3.236	1.298	0.7643	0.6564	0.9645	1.678	1.81	0.4421
ENSG00000063169.6	GLTSCR1	11.125	8.326	12.03	17.73	8.01804	12.6	20.9125	13.5225	12.6683	18.42	4.914	5.234	4.973	14.96	10.27	8.4555	19.46	17.24	3.2335	13.38	18.335	15.76	12.18	15.8	8.062	8.753	16.8	23.5	17.13	5.014
ENSG00000112624.8	GLTSCR1L	14.5225	6.3795	17.9933	19.54	9.23338	15.85	20.11	12.725	11.91	20.03	4.213	4.218	3.206	12.12	11.72	5.485	21.47	21.48	5.009	12.45	13.825	15.385	11	13.38	7.564	8.327	18.645	23.1	15.77	8.414
ENSG00000105373.14	GLTSCR2	473.9	214.15	440.1	710.5	110.434	578.45	807.25	449.25	417.583	633.9	129.15	173.7	110.9	328.8	433.8	160.25	439.15	1219	447.05	296.7	556.8	766.8	363.5	482.35	384.35	191.6	487	773	632.1	260.4
ENSG00000148672.7	GLUD1	93.39	109	107.74	103.9	175.678	101.25	91.4575	79.7875	89.36	87.21	39.375	80.88	265.9	101	76.59	31.615	103.6	105.9	32.93	56.52	110.1	118.55	79.29	66.605	62.97	31.99	91.31	92.49	93.75	24.73
ENSG00000182890.3	GLUD2	2.189	2.2315	0.895233	0.5663	0.914962	1.6555	0.6968	0.5208	0.580883	0.7829	0.4705	1.2	1.954	0.8294	0.7453	0.2382	2.136	0.4673	0.60745	0.5449	0.54135	0.5344	0.4046	0.1847	0.53405	33.38	0.7082	0.6265	0.6137	0.09608
ENSG00000135821.12	GLUL	555.35	63.975	239	352.4	302.635	441.95	256.15	156.55	324.017	415.4	60.975	41.25	56.14	390.7	301.8	578.1	1137	549.3	79.385	67.34	121.5	217.8	125.3	262.55	547.85	220.9	302	158.9	442.4	215.3
ENSG00000149124.6	GLYAT	4.094	0.023125	0.0571333	0	0.00514923	2.7515	0	0.02196	0.00366333	0	0.017835	43.53	90.15	0	0.04146	0.02508	1.6	0	0.022035	0	0	0.087675	0.02387	0.01355	0.017735	0.3712	0.021225	0	0	0.02434
ENSG00000166840.9	GLYATL1	0.0371825	0.02615	0.0354033	0.04934	0.0989677	0.2858	0.03537	0.05813	0.0574917	0.1259	0.01806	40.47	115.5	0.04404	1.587	0	0.076045	0.01933	0.26955	0.07206	2.893	0.606	0.3148	0.074495	0.7447	0.1908	0.042455	0.0262	0.04417	0.02552
ENSG00000156689.2	GLYATL2	0.172445	0	0.180323	0.231	0.505315	1.4275	0.166802	0.103637	0.241483	0.1463	0.14505	0.2503	0	0.03384	31.71	0.03295	0.70745	0	0	0.09177	0.9616	0.9992	0.1678	0.1588	0.10735	0.06111	0.1217	0.1419	0.4947	0
ENSG00000168237.13	GLYCTK	9.10775	5.671	3.56933	6.151	1.46518	7.0995	4.77	7.8875	2.68283	5.278	1.699	12.41	106.1	6.576	3.662	1.434	5.6145	5.433	2.7195	4.4	5.256	2.506	28.71	11.75	6.7735	6.582	7.444	5.243	3.76	7.282
ENSG00000140632.12	GLYR1	35.7325	40.43	45.8067	60.46	33.6173	39.54	54.2975	50.585	60.6133	58.56	22.52	27.08	16.21	46.22	42.07	31	47.22	45.07	17.44	47.45	44.855	40.69	43.61	42.825	35.77	42.25	53.635	54.23	43.57	23
ENSG00000196743.4	GM2A	22.48	29.915	25.5733	35.77	22.3692	22.3	32.6	20.0475	38.445	24.62	13.145	7.143	7.619	40.22	19.18	3.465	34.245	26.29	6.7275	12.13	22.46	80.74	20.06	39.76	11.54	18.53	14.71	26.99	90.7	28.18
ENSG00000087338.4	GMCL1	11.3075	6.3945	15.4733	14.75	7.03719	11.93	15.1675	9.3495	9.402	11.93	2.7825	6.261	4.657	11.38	11.28	2.2675	15.64	14.3	6.008	12.99	12.15	10.735	11.47	10.3	6.9275	24.27	11.42	13.26	12.99	5.405
ENSG00000112699.6	GMDS	7.25625	5.0915	32.53	8.612	3.99119	9.362	11.7465	18.0665	13.6588	7.776	2.7115	11.35	8.068	7.321	49.24	1.4035	12.015	5.712	10.995	10.79	14.185	7.1995	43.29	8.3845	29.94	9.557	10.15	6.965	10.28	3.232
ENSG00000101216.6	GMEB2	11.9	9.6645	14.12	15.34	8.38558	13.54	17.5275	13.1625	14.6233	21.41	4.9225	6.585	5.684	16.13	11.09	6.9805	17.215	19.46	6.461	14.87	17.11	14.225	13.06	18.02	9.8255	31.21	33.67	20.22	13.79	12.58
ENSG00000197045.8	GMFB	18.6325	14.11	12.72	13.27	34.0727	16.415	15.8775	14.755	11.7867	18.48	5.8045	10.98	5.756	18.14	9.886	2.5605	40.06	16.68	4.3815	14.74	12.72	9.764	14.72	12.5	8.892	8.749	16.82	20.35	13.96	3.909
ENSG00000130755.8	GMFG	62.9575	14.705	17.5	33.1	6.33362	50.63	19.83	13.3425	10.9193	22.49	6.1965	15.99	7.082	105.6	12.52	3.0705	20.355	6.067	2.9965	9.102	15.055	11.935	35.47	270.75	11.79	6.529	37.475	19.58	16.25	279.9
ENSG00000089639.6	GMIP	12.1325	5.044	8.60833	17.54	3.05415	10.55	9.485	9.9565	7.66583	11.5	1.9705	3.899	3.388	35.73	11.56	0.82355	8.848	5.827	4.14	7.011	10.785	11.985	27.33	105.05	12.325	7.221	18.875	8.132	10.66	183.2
ENSG00000112312.5	GMNN	8.96425	5.9885	7.436	13.84	10.1897	11.89	13.69	14.093	7.9585	11.62	2.8495	8.506	6.316	9.647	7.635	2.6105	13.31	16.16	30.89	10.31	30.16	24.755	10.34	17.565	14.42	37.51	12.475	9.727	14.84	1.787
ENSG00000144591.13	GMPPA	33.41	30.86	49.1867	36.98	16.5154	38.6	63.6975	36.0125	31.6333	46.4	18.6	27.04	38.94	41.65	44.09	16.51	44.75	43.04	37.285	92.54	70.025	26.75	43.46	56.525	35.785	21.22	61.43	58.99	44.45	18.69
ENSG00000137198.5	GMPR	11.1242	32.055	53.6833	7.081	18.413	10.145	11.9343	17.2022	18.823	20.68	62.955	25.71	3.835	17.76	26.78	244.1	20.56	78.81	7.9295	48.16	85.235	15.42	5.515	18.89	36.975	120	8.776	23.73	6.151	47.57
ENSG00000100938.13	GMPR2	41.9475	72.405	54.4467	49.39	29.0965	44.54	50.955	38.43	37.675	46.7	15.075	40.44	19.14	46.77	34.33	14.62	52.22	58.53	17.025	51.35	45.035	29.91	38.66	56.615	34.035	32.5	69.935	50.49	45.08	39.91
ENSG00000163655.11	GMPS	12.245	12.4	15.7933	14.34	8.22427	13.495	20.3275	11.135	11.7433	16.76	4.8765	4.934	3.463	13.42	12.66	5.6405	19.53	16.75	6.9475	11.47	12.695	15.12	9.004	10.62	8.8905	50.15	14.035	19.07	16.71	3.175
ENSG00000088256.4	GNA11	54.085	43.905	71.96	78.26	53.5819	61.37	76.6775	86.2625	74.6917	103.6	36.815	44.17	18.79	72.07	52.69	38.41	92.045	68.84	19.635	59.08	82.38	56.315	127.4	38.42	44.44	105.3	75.84	91.93	51.89	1.299
ENSG00000146535.9	GNA12	37.9825	31.45	49.72	49.07	34.9046	30.55	48.2675	33.4075	26.6563	41.71	17.52	13.04	7.935	37.38	16.04	7.376	41.34	62.8	9.3925	35.78	27.56	12.16	24.68	31.255	14.82	34.27	22.4	52.3	27.8	9.889
ENSG00000120063.5	GNA13	33.475	24.82	31.8367	34.95	16.2504	27.87	29.815	32.37	24.4717	31.65	8.851	12.77	7.664	51.49	16.88	27.67	30.645	32.68	6.519	15.35	22.28	20.265	27.23	32.565	13.92	19.6	24.965	28.58	25.01	43.94
ENSG00000156049.6	GNA14	4.71775	2.6315	2.83433	11.22	5.05188	3.984	6.90925	6.80775	4.49667	6.663	2.07835	5.917	2.577	15.09	2.787	0.40615	2.6675	10.22	0.93295	5.689	9.196	1.4345	3.753	8.472	1.8055	3.649	21.165	23.01	8.509	0.05208
ENSG00000060558.3	GNA15	8.52725	3.9415	5.70667	18.02	2.74652	8.0935	4.55625	3.0845	49.4422	4.173	1.08075	1.609	0.7184	25.23	19.02	0.408	5.512	1.334	0.65425	1.774	17.16	69.695	3.23	15.055	2.899	3.621	2.456	2.617	72.97	36.12
ENSG00000127955.11	GNAI1	46.9475	26.58	23.7133	29.58	29.4565	32.56	25.5225	24.7225	29.7333	13.23	3.676	10.45	6.946	19	10.73	3.1	37.835	24.9	2.2965	13.66	11.175	48.405	8.17	6.3595	14.525	19.23	20.775	21.95	27.23	0.1533
ENSG00000114353.12	GNAI2	173.35	78.44	195.467	132.3	67.1635	145.8	184.925	105.603	112.607	163.7	47.18	48.2	41.46	220.8	56.61	22.585	194.5	135	16.76	114.3	105.65	68.235	84.26	203.3	38.545	76.86	122.1	167.4	121.7	363.3
ENSG00000065135.7	GNAI3	57.36	31.585	54.3433	48.91	18.4023	51.575	61.9325	41.4275	57.41	51.74	10.0995	20.78	18.77	47.04	39.25	8.6355	54.91	45.45	16.19	29.12	37.58	81.045	33.74	42.645	24.765	36.3	39.255	57.06	70.31	49.5
ENSG00000141404.11	GNAL	4.90375	1.176	7.15267	20.45	13.4144	4.3355	6.959	5.5045	5.23617	4.619	1.21755	1.852	0.6752	3.108	3.968	3.7125	6.985	3.594	0.712	19.21	6.925	6.777	2.456	2.5875	1.5015	4.708	5.8245	7.222	8.636	1.352
ENSG00000087258.9	GNAO1	2.01475	1.4925	5.26733	13.2	84.0935	0.9858	2.097	32.035	5.90967	5.343	11.979	0.9498	7.304	1.033	1.631	0.5714	2.9225	1.534	0.8177	52.38	6.5545	1.6495	4.216	1.5635	2.69	16.04	3.1525	7.069	2.619	0.3957
ENSG00000156052.6	GNAQ	36.7	24.03	44.9867	46.09	39.3785	34.895	38.38	36.9275	34.31	37.13	5.643	14.61	8.127	50.79	27.8	8.312	45.625	35.45	7.6435	24.56	29.055	14.72	20.16	15.7	23.365	15.94	36.325	46.4	25.68	18.67
ENSG00000087460.19	GNAS	214.6	231.65	298.367	190.7	306.15	203.25	265.1	176.025	196.95	198.4	181.45	117.1	56.83	217.2	383.2	258.9	186.6	233	91.335	1353	178.05	117.2	122.4	162.4	124.6	117.3	716.2	254.4	245.6	187.3
ENSG00000128266.7	GNAZ	11.9875	6.134	6.17833	11.11	36.8827	10.635	10.9055	14.8225	20.5023	18.47	1.052	1.671	0.2174	2.379	1.975	0.89535	13.045	15.98	0.8088	39.03	11.36	1.8435	1.875	4.625	10.325	10.34	2.9725	17.68	4.672	1.681
ENSG00000078369.13	GNB1	210.15	155.5	282.5	217.9	257.188	195.9	239.85	180.275	174.7	220.9	67.18	110.5	54.06	250.8	138.1	33.335	230.35	197.7	49.475	189.6	163.4	170.7	179	185.55	111.8	139.4	178	250.3	187.6	163.4
ENSG00000172354.5	GNB2	213.925	187.45	242.433	206.7	113.35	213.85	287.7	165.725	219.3	269	77.315	123.5	81.66	277.8	187.9	78.805	281.8	231	79.925	266.4	233	288.8	141.7	278.05	138.45	138.4	206.55	257.8	268.7	447.1
ENSG00000204628.7	GNB2L1	451.375	301.65	387.3	472.2	108.209	509.05	639.2	337.4	367.433	508.6	135.9	240.4	129.1	401.6	401.2	239.25	401.5	1096	339.2	351	437	615.25	298.7	414.9	309.2	151.4	399.05	621.4	520.1	269.8
ENSG00000111664.6	GNB3	2.9575	2.125	10.8073	7.619	13.4114	4.009	12.4	5.1555	4.60533	10.25	4.9395	1.894	0.3704	3.955	5.913	0.46735	8.15	19.73	1.582	84.75	13.74	2.6385	3.298	3.0385	2.5975	4.571	10.685	19.57	7.157	0.1779
ENSG00000114450.5	GNB4	11.246	2.0295	15.8833	5.371	2.263	9.0585	9.43875	6.16925	10.7867	10.47	2.806	1.191	0.6343	12.07	4.584	0.9601	13.475	3.552	0.6849	2.315	2.634	16.37	3.935	5.3925	2.664	2.635	6.9755	8.779	7.108	1.726
ENSG00000069966.14	GNB5	7.44525	5.621	15.59	19.38	20.7525	10.175	23.4875	10.1425	10.4767	20.77	5.0745	10.57	5.534	7.336	7.467	0.7304	5.185	42.11	4.565	22.31	13.02	5.986	8.703	10.88	5.331	14.13	16.265	27.52	14.53	2.106
ENSG00000159921.10	GNE	15.8125	10.715	15.5333	21.28	9.11542	16.385	22.4375	18.7925	14.085	17.6	4.897	5.639	33.65	12.07	23.71	5.5445	19.38	20.96	4.3105	12.16	15.35	6.596	14.05	9.173	5.4995	7.853	10.78	19.55	17	2.049
ENSG00000242616.3	GNG10	51.6975	40.51	53.57	47.31	32.0888	42.85	44.14	34.91	30.87	39.06	17.85	23.69	13.42	49.83	27.18	11.075	38.15	30.89	8.561	57.25	45.075	12.045	23.22	45.62	22.235	17.03	39.24	42.4	37.57	44.37
ENSG00000127920.5	GNG11	108.7	21.075	39.5433	39.02	10.6082	97.805	47.3425	28.275	31.12	69.05	24.385	25.75	5.702	71.02	12.6	9.0415	53.29	117.1	5.5875	17.21	28.515	17.17	17.14	67.21	14.035	7.011	60.945	73.08	34.49	4.911
ENSG00000172380.5	GNG12	81.435	55.585	130.513	76.96	10.2144	70.325	94.555	44.94	75.3867	95.08	14.865	43.79	14.3	57.55	42.84	9.8135	71.315	60.37	13.57	25.1	43.24	95.25	71.77	39.255	33.11	17.03	66.76	95.01	93.47	0.1932
ENSG00000127588.4	GNG13	0	0	0	0	20.5359	0	0	0.364	0	0	0	0	0	0	0	0	0	0	0	0.2405	0.099715	0.060395	1.845	0	0.1023	0.5956	0	0	0	0
ENSG00000186469.4	GNG2	18.565	3.094	3.736	3.279	14.8857	14.165	6.42225	12.1587	5.003	4.321	2.3325	1.641	1.253	8.574	3.145	0.7184	45.195	7.202	0.9118	13.2	6.8885	2.5485	8.929	24.89	2.972	43.36	4.438	4.589	3.244	27.22
ENSG00000162188.5	GNG3	0.4237	0.79505	0.404067	0.5323	148.645	0.4509	0.416175	4.34225	0.892667	0.4342	0.2231	0.5025	0.4199	0.561	0.5149	0.24005	1.403	0.651	0.31975	38.32	0.7665	0.61435	1.353	0.4547	0.8335	16.52	0.54605	0.5421	0.614	0.2895
ENSG00000168243.6	GNG4	0.397725	0.405	0.11547	0.6661	18.6437	0.44965	4.04475	2.574	2.39512	3.359	0.03778	0.3531	0.0223	0.08933	1.057	0.03445	1.4245	37.33	1.204	41.45	15.1	0.14155	2.743	0.06245	0.88865	1.536	0.2455	4.209	1.754	0.02442
ENSG00000174021.6	GNG5	142.475	85	176.667	119.3	34.2765	135.7	162.875	130.075	134	147	129.55	120.2	79.39	222.1	112.9	126.1	141.95	108.1	56.285	85.65	127.6	113.85	122.1	182.25	123.95	157.4	157.55	144.4	137.7	237.7
ENSG00000176533.8	GNG7	3.67625	8.3655	4.64	13.67	172.861	7.3005	10.4527	9.991	14.031	17.97	18.965	10.47	2.655	7.981	15.42	1.87	10.86	26.45	4.485	34.16	15.3	4.1565	17.67	33.97	8.3	20.87	13.15	18.73	5.185	5.708
ENSG00000167083.2	GNGT2	1.55275	1.1305	0.9651	1.611	0.69865	1.2865	1.22025	0.9795	0.901083	1.481	0.65055	1.065	0.4296	4.852	0.7119	0.17315	1.2405	1.241	0.32025	0.8078	1.6275	0.37165	2.342	14.09	0.85035	0.7361	2.248	1.792	1.268	5.056
ENSG00000204590.8	GNL1	23.37	17.885	27.26	27.72	37.4173	24.605	41.27	19.3875	20.1667	32.08	6.765	13.17	6.314	30.74	16.67	9.233	34.35	48.84	10.695	34.23	28.175	25.57	16.3	21.435	15.985	61.26	34.6	40.23	26.93	6.288
ENSG00000134697.8	GNL2	20.23	13.8	18.5233	15.43	7.01696	21.62	24.3075	15.3275	16.16	20.77	7.9165	7.345	7.301	22.63	18.15	17.475	21.645	20.51	7.4855	17.39	17	21.55	13.9	16.66	12.76	27.11	17.625	23.66	20.04	4.595
ENSG00000163938.12	GNL3	68.615	45.125	45.27	102	25.6465	80.655	70.6525	40.6675	54.3817	67.51	20.72	21.76	30.79	59.3	72.82	48.91	67.985	78.03	43.735	75.74	89.785	67.285	45.92	66.345	45.765	45.6	57.66	66.36	84.21	6.9
ENSG00000115523.12	GNLY	8.00925	0.5746	2.22633	1.246	1.91367	7.192	2.21025	1.90325	2.33133	6.012	1.442	1.77	3.773	33.51	2.032	2.627	2.5465	1.129	0.3212	2.225	2.6025	1.23	5.281	54.555	1.4375	0.6202	4.8455	4.19	3.654	177.4
ENSG00000124713.5	GNMT	1.45825	1.338	2.03867	2.516	2.11731	3.1065	1.46775	1.14257	2.00077	3.002	1.379	1	127.9	3.772	8.532	0.92995	3.101	3.922	295.7	8.925	29.1	1.5025	2.254	5.473	21.98	2.01	3.947	2.716	1.632	3.697
ENSG00000116906.7	GNPAT	32.83	36.605	36.29	40.51	22.2881	31.28	39.0425	40.0425	37.1833	39	26.93	20.32	16.19	35.49	39.23	63.845	39.755	40.89	18.585	33.17	38.105	31.13	33.54	33.375	33.36	46.11	38	44.94	32.55	12.35
ENSG00000113552.11	GNPDA1	21.9225	38.99	21.7167	48.92	17.6615	21.41	41.325	21.1	18.3733	28.65	8.129	24.66	6.112	23.15	15.67	13.77	25.17	38.86	5.6925	27.94	25.635	16.735	20.9	33.285	11.775	27.96	33.345	39.28	23.32	9.275
ENSG00000163281.7	GNPDA2	7.0225	5.7415	9.05533	7.886	7.42327	7.6905	10.2022	6.52525	7.71667	9.67	3.3565	3.553	0.9816	6.164	5.436	3.2675	10.15	12.16	1.838	9.568	7.573	5.5815	5	5.164	4.0485	6.46	9.6805	11.52	7.744	0.5887
ENSG00000100522.4	GNPNAT1	9.14	6.91	10.935	9.512	4.47235	8.7715	9.318	7.35075	7.438	8.759	2.629	6.235	15.23	8.243	10.24	5.036	7.5905	10.23	9.723	7.673	11.33	5.3225	7.36	4.6625	9.936	14.68	6.2005	9.842	8.761	0.7986
ENSG00000111670.10	GNPTAB	11.9205	5.956	13.4933	16.62	13.51	12.97	13.485	13.5525	13.2283	10.31	7.127	6.753	2.631	18.95	26.19	6.104	19.59	8.271	4.61	10.48	17.555	17.045	13.25	14.86	10.165	9.42	13.075	12.8	14.22	5.657
ENSG00000090581.5	GNPTG	79.5975	214.4	82.93	75.2	91.6323	81.11	98.965	62.0025	58.575	83.11	26.445	61.02	49.92	85.51	77.98	26.255	114.8	89.88	35.7	105	70.775	64.66	58.72	90.115	60.19	62.9	97.775	87.42	72.37	30.98
ENSG00000147437.5	GNRH1	6.749	2.0315	11.96	7.825	4.855	7.9245	11.986	8.001	8.45883	9.196	3.2105	3.788	1.654	9.513	7.167	1.556	40.915	14.69	1.858	7.738	13.165	11.265	7.128	9.8205	3.784	8.058	8.3695	10.73	12.43	2.207
ENSG00000135677.6	GNS	115.85	277.8	97.6433	96.91	16.6223	93.625	107.382	50.7	49.605	74.7	35.94	61.74	16.28	106.3	53.29	23.125	73.56	118.4	17.145	44.42	46.26	39.915	50.53	70.08	34.175	40.44	84.185	98.29	50.9	82.43
ENSG00000136935.9	GOLGA1	18.825	20.01	21.56	30.22	10.9654	19.725	21.8275	22.6575	22.0333	23.83	8.2425	9.606	12.07	21.09	16.82	11.8	28.44	23.48	10.945	24.14	22.805	23.26	21.46	26.885	15.97	36.72	23.315	26.07	21.5	13.42
ENSG00000167110.12	GOLGA2	52.0725	38.195	67.1867	63.4	29.705	56.165	102.692	47.2	55.6583	74.51	27.26	27.12	22.07	62.98	65.94	24.75	61.77	70.73	28.925	144.2	66.75	81.79	38.49	38.29	42.975	57.23	76.03	72.23	84.68	14.6
ENSG00000090615.8	GOLGA3	19.9075	15.025	30.67	25.02	15.278	19.97	34.7075	23.6675	22.0117	26.62	8.734	8.763	8.854	26.37	21	9.059	25.845	31.74	12.835	49.08	27.585	23.515	19.91	25.675	18.05	25.24	26.015	34.23	24.89	4.647
ENSG00000144674.12	GOLGA4	29.04	26.205	30.0533	28.37	14.2817	25.99	24.85	25.63	28.63	24.71	24.035	15.84	17.91	29.57	32.6	50.735	26.615	26.51	17.045	38.17	30.51	39.475	29.84	20.68	26.925	49.52	41.655	26.93	30.69	2.406
ENSG00000066455.8	GOLGA5	38.77	29.725	45.7067	41.58	17.1135	39.44	45.27	30.695	32.195	40.69	14.205	19.41	24.18	36.08	41.51	20.675	41.83	31.93	17.575	39.23	37.795	35.065	26.45	27.035	29.065	55.57	43.435	40.17	36.53	9.41
ENSG00000174450.7	GOLGA6L2	0	0.10085	0	0.01655	0.0086	0	0	0	0	0	0	0	0	0	0	0	0	0	0	0	0	0	0	0	0	140.9	0	0	0	0
ENSG00000261649.1	GOLGA6L7P	0.0055	0.1091	0.0669567	0	0.15372	0	0.154668	0.010525	0.022145	0.01938	0.03676	0	0	0.01491	0	0	0	0	0.011935	0.09938	0.028665	0	0.01135	0.031755	0	42.16	0.07654	0.02399	0.08261	0
ENSG00000147533.12	GOLGA7	47.9275	32.24	52.8333	43.26	60.9635	47.57	51.9375	38.6825	39.235	46.32	13.16	27.55	19.52	43.1	34.14	15.9	58.645	46.35	15.205	25.37	38.67	52.03	31.13	39.515	27.745	53.1	38.47	52.05	43.26	39.81
ENSG00000155265.6	GOLGA7B	2.582	1.6325	1.27543	1.769	73.635	3.625	1.654	2.56125	3.34883	1.331	4.64125	0.3177	0.7028	2.862	1.979	5.737	17.435	0.2601	10.42	40.71	1.663	39.075	3.896	2.1295	2.3025	7.337	2.9615	0.4575	6.762	2.088
ENSG00000175265.13	GOLGA8A	33.725	22.205	39.6367	66.67	48.5773	52.685	81.8075	41.345	41.205	80.69	10.2785	18.34	3.659	43.89	39.34	5.386	59.39	134.4	22.97	67.42	67.97	49.28	47.53	62.35	33.61	71.51	180.45	88.38	65.36	3.167
ENSG00000215252.7	GOLGA8B	23.705	27.61	39.2833	36.93	35.6835	35.62	45.18	24.115	32.4933	54.29	8.4815	27.08	21.1	44.06	32.3	5.96	41.095	110.7	102.1	95.06	68.355	26.92	34.03	59.03	30.145	72.85	210.9	58.43	29.63	4.117
ENSG00000188626.5	GOLGA8M	1.9885	0.4697	0.588933	0.7803	0.24715	1.76	1.42572	0.228775	0.253983	1.248	0.2762	0.526	1.056	0.5434	0.1952	0.10365	1.584	3.968	0.2244	1.566	0.4953	0.17525	0.2278	0.29735	0.1768	5.75	14.565	1.029	0.8778	0.02812
ENSG00000173230.11	GOLGB1	33.745	37.66	43.62	42.15	16.5729	39.055	37.13	31.53	31.4667	41.01	15.24	21.12	13.19	34.54	41.99	11.385	45.185	50.19	20.51	50.47	52.58	35.075	33.76	31.785	27.785	35.57	51.045	43.69	32.91	7.442
ENSG00000173905.4	GOLIM4	26.8675	10.755	43.9767	24.59	23.5468	24.355	29.2275	31.38	22.7983	33.14	22.52	15.75	23.93	35.78	17.68	11.3	39.675	27.87	8.3675	18.17	18.15	13.91	43.27	17.865	24.735	9.15	32.67	42.17	22.93	0.9544
ENSG00000135052.12	GOLM1	24.6825	185.65	14.71	19.65	61.5638	31.09	62.445	69.865	11.8873	34.61	6.439	34.28	7.313	18.58	119	4.9315	26.945	49.21	21.75	58.12	57.11	15.28	39.18	37.13	49.91	28.36	46.65	40.34	23.8	2.79
ENSG00000113384.9	GOLPH3	79.2225	52.205	96.4467	84.28	31.4512	81.9	94.555	105.983	93.8833	78.19	28.985	44.09	76.82	89.41	86.97	28.4	102.7	91.24	34.865	59.46	105.7	58.615	66.46	56.095	55.69	45.42	83.805	89.86	80.06	21.49
ENSG00000143457.6	GOLPH3L	15.525	17.765	19.39	23.53	7.716	17.995	26.15	19.625	22.725	22.95	5.6195	9.02	5.482	17.1	22.86	7.9205	22.345	25.43	14.025	18.63	19.49	18.905	16.92	17.255	16.965	24.39	20.065	23.04	21.42	3.905
ENSG00000174567.7	GOLT1A	0.184608	0.064605	0.0754033	22.63	7.32935	2.4015	0.241405	2.36135	0.6613	0.4206	0.04545	8.897	93.5	6.992	1.944	0.09324	0.2188	0.2146	12	47.28	7.8	0.62125	24.07	0.08593	8.151	4.197	1.1195	0.1182	0.2433	0.07242
ENSG00000111711.5	GOLT1B	24.4525	21.395	32.5167	20.22	20.6358	23.07	33.0725	18.3375	18.945	28.19	9.6195	9.816	9.77	34.28	20.92	9.9585	30.825	23.18	15.05	35.98	22.49	18.775	17.58	22.51	15.88	14.16	26.47	29.6	22.69	4.403
ENSG00000116580.14	GON4L	12.89	7.744	13.4933	15.4	5.85008	16.065	15.84	11.49	11.0397	16.2	4.605	6.53	3.99	15.36	10.76	6.741	21.925	15.69	5.338	12.6	13.83	14.005	12.08	15.04	8.719	14.08	18.085	17.94	13.46	4.849
ENSG00000047932.9	GOPC	25.3075	15.665	32.4967	32.84	18.475	26.615	44.7825	26.3725	23.6933	40.68	12.5105	9.248	9.345	22.82	21.06	11.29	46.825	41.1	9.5875	32.84	25.945	23.845	23.11	23.075	15.375	27.07	34.21	44.91	31.23	2.929
ENSG00000120370.8	GORAB	9.8915	8.9615	10.1743	7.746	3.63358	10.69	15.345	6.5785	5.02067	9.724	3.087	3.516	4.215	10.01	8.619	1.364	10.545	14.35	4.2915	12.18	10.09	5.278	7.942	10.875	4.2975	12.77	11.92	12.13	12.06	0.7334
ENSG00000114745.9	GORASP1	31.2175	21.525	34.74	43.13	21.8704	37.58	41.3925	35.79	34.1717	44.71	14.05	19.9	16.91	41.6	37.5	13.62	39.77	34.03	16.06	29.09	43.84	27.68	34.17	38.7	27.565	44.6	48.84	47.69	33.24	11.52
ENSG00000115806.8	GORASP2	47.87	55.83	70.2767	54.79	24.9081	51.31	73.35	46.0525	48.6683	60.63	26.045	27.58	25.03	53.02	59.86	26.465	55.1	52.88	33.455	78.3	49.695	52.075	42.14	44.615	40.69	64.12	57.065	67.51	56.09	11.2
ENSG00000108587.10	GOSR1	11.5025	10.155	14.1167	15.49	8.62658	11.965	14.67	11.9275	12.515	18.06	4.655	7.367	6.796	11.96	11.11	6.127	14.74	15.83	6.146	15.02	14.08	12.115	11.19	11.715	9.762	13.28	14.39	17.81	12.64	3.109
ENSG00000108433.11	GOSR2	15.13	13.765	18.22	15.29	10.7572	15.685	18.9625	13.9925	14.86	16.56	8.579	12.39	8.553	18.02	14.6	10.03	17.05	18.51	9.149	25.49	17.02	11.095	18.56	19.395	11.335	34.24	18.82	20.19	14.25	4.644
ENSG00000120053.9	GOT1	17.2075	37.36	18.68	27.94	92.9223	20.02	28.9225	41.0575	40.48	22.66	257.3	75.15	166.8	24.47	55.18	191.7	19.745	26.78	13.665	34.63	28.685	30.24	41.89	24.71	56.8	65	37.93	22.78	33.46	3.911
ENSG00000169154.4	GOT1L1	0	0	0	0.1272	0	0	0	0.024915	0.06699	0.08105	0	0	0	0	0	0	0	0.4449	0	0	0	0	0	0	0	23.41	0	0	0	0
ENSG00000125166.8	GOT2	35.575	117.25	58.4233	139	79.8212	51.26	77.505	80.12	100.232	73.61	223.9	79.96	148.2	57.02	75.81	278.65	58.365	67.4	25.165	98.77	96.69	71.875	58.98	56.035	77.045	73.94	86.195	85.13	88.09	13.27
ENSG00000169347.12	GP2	0.527775	1.208	1.09623	2.283	0.245967	1.5685	2.0745	1.3597	1.05115	2.072	0.25285	3.615	1.213	0.6462	1.264	0.2339	0.60965	1.78	14280	1.053	19.015	0.55745	5.954	1.8975	6.2865	2.68	0.6922	1.658	1.323	0.3248
ENSG00000169704.4	GP9	0.136475	0	0.114767	0	0.0251073	0.12975	0.159	0.158275	0.04525	0.2389	0.06149	0.06057	0.1067	3.846	0	0.0402	0.09866	0.06216	0	0.06796	0.1221	0.01849	0.06939	13.305	0.084975	3.84	0.21415	0.1114	0	21.49
ENSG00000143167.7	GPA33	0.11985	0.05865	0.06487	0.09404	0.109532	0.075975	0.138453	81.3601	0.0432583	0.1887	0.1681	0.04348	0.04207	1.856	0.07413	0.06253	0.04698	0.04154	0.026485	0.1155	0.07706	0.039765	104.3	1.182	0.10465	3.171	0.06886	0.06404	0.07589	1.576
ENSG00000197858.6	GPAA1	85.25	115.9	109.617	91.87	58.935	94.675	126.5	77.49	82.9883	122.4	54.08	80.64	50.63	95.62	87.7	48.785	127.15	117.3	47.61	83.08	116.8	86.445	83.18	102.6	82.18	100.6	150.3	136.3	90.4	45.69
ENSG00000133114.13	GPALPP1	8.38225	7.233	11.15	13.07	8.44438	9.4705	13.75	9.6685	9.327	12.71	3.4345	4.937	3.077	8.872	8.208	4.0645	14.39	16.93	3.4605	11.2	11.02	8.3365	8.001	9.538	6.9845	9.436	12.625	17.27	11.08	1.487
ENSG00000119927.9	GPAM	85.5275	36.965	6.07667	5.043	6.74912	32.585	4.12925	3.7085	3.4575	4.37	2.914	2.219	34.47	3.54	4.947	3.192	9.057	5.439	1.9	2.603	3.2885	2.4215	3.516	3.3625	3.6725	8.052	10.46	5.923	3.152	0.2782
ENSG00000204438.6	GPANK1	12.315	9.649	14.9367	16.97	7.98188	13.805	17.8675	12.2775	12.162	17.74	8.024	9.335	5.946	14.59	11.22	10.335	19.13	19.56	5.6995	13.37	14.565	13.54	12.52	16.005	10.82	48.14	15.095	18.53	13.85	12.71
ENSG00000186281.8	GPAT2	6.74025	0.6314	3.442	2.726	1.59725	6.9925	3.21975	2.86375	3.6588	4.525	2.8065	0.9208	0.5021	2.204	3.389	2.043	5.6735	2.523	0.9253	0.9422	1.936	1.5385	3.009	6.4255	2.2285	16.36	3.41	3.724	2.118	0.4268
ENSG00000076650.2	GPATCH1	8.1325	5.884	9.828	10.96	6.4135	10.125	12.51	8.6105	8.07167	10.85	3.1325	4.954	3.923	8.019	7.97	3.9325	13.165	14.77	3.307	8.611	11.375	11.52	8.336	8.926	6.324	10.99	11.655	13.47	10.67	2.667
ENSG00000152133.10	GPATCH11	14.7675	7.2875	7.414	6.858	11.3165	10.875	8.27825	5.51025	5.93267	6.514	2.6115	2.983	2.763	7.712	5.485	2.0145	10.82	7.893	1.869	7.423	5.9565	5.8805	5.909	8.844	3.798	14.67	7.5405	8.605	6.742	1.726
ENSG00000089916.13	GPATCH2L	7.14475	4.5895	8.76167	10.28	4.78435	7.6345	9.2975	8.30125	8.13367	10.46	3.765	3.491	1.692	9.449	6.266	5.593	10.1	10.01	2.698	7.229	9.7725	6.829	7.491	7.3995	4.596	13.68	8.4255	12.07	8.556	2.719
ENSG00000198746.8	GPATCH3	12.875	14.5	12.5833	16.03	10.2801	14.41	15.7225	13.0375	13.1767	14.88	5.097	8.255	6.806	14.17	11.95	12.93	18.415	13.66	5.12	13.59	14.83	20.025	13.58	19.78	11.835	23.18	15.735	18.23	14.56	9.841
ENSG00000160818.12	GPATCH4	31.1175	24.185	25.8167	24.32	20.8831	30.185	29.4425	27.985	30.4983	38.83	12.875	14.6	11.9	25.84	25.76	48.46	34.82	29.43	13.275	17.68	34.345	25.91	22.46	31.88	22.31	30.85	29.88	36.79	28.83	5.793
ENSG00000186566.7	GPATCH8	18.915	12.585	21.03	26.69	19.7307	20.675	28.385	17.5325	19.395	27.54	10.2815	7.247	4.493	18.26	17.09	26.315	29.87	35.97	6.235	28.22	18.49	20.615	18.43	16.545	10.385	20.84	29.075	35.97	23.9	3.735
ENSG00000179921.10	GPBAR1	11.4175	1.1455	1.973	3.566	0.105726	6.152	0.565025	2.4925	1.2807	1.755	1.32825	0.6122	0.5638	2.19	0.5406	0.20385	2.0635	1.908	0.59475	0.8664	0.98275	0.86475	1.91	6.762	2.5465	4.015	1.7195	1.111	0.6296	8.844
ENSG00000062194.11	GPBP1	37.83	39.42	39.48	40.94	43.515	43.045	61.0575	34.8425	32.4267	59.75	17.065	21.45	13.86	47.29	34.32	26.13	58.25	78.82	15.015	48.81	46.265	35.025	33.9	45.475	26.925	92.02	55.395	58.66	44.2	18.82
ENSG00000159592.6	GPBP1L1	31.82	22.975	36.2367	40.23	17.4088	34.715	45.785	37.86	37.2067	41.55	15.29	21.51	20.19	43.96	37.75	17.765	42.68	41	15.995	32.06	38.955	45.22	40.01	40.905	29.18	59.53	49.405	51.41	46.42	21.72
ENSG00000063660.4	GPC1	47.1025	104.15	101.607	66.76	68.7073	43.49	87.56	40.93	71.835	65.73	71.96	30.95	21.71	39.16	45.9	85.155	205.35	83.07	13.545	81.06	109.45	152.9	18.79	23.175	21.58	96.89	31.355	59.79	109.7	0.4402
ENSG00000213420.3	GPC2	1.36	0.6446	1.03513	1.85	2.01192	1.879	3.405	1.7405	1.01062	2.832	0.4497	0.5153	0.1309	1.305	1.738	0.3356	2.8315	4.343	0.26805	2.093	2.1825	11.46	1.986	3.021	0.65155	32.61	0.95035	4.737	2.963	0.8469
ENSG00000147257.9	GPC3	109.47	12.445	21.2367	22.1	0.731531	101.15	17.7675	6.7865	7.77483	20.09	9.7195	21.82	0.8478	196.8	14.73	1.855	145.8	24.46	4.8045	74.36	8.477	18.685	4.953	2.799	12.99	4.943	38.77	10.67	12.85	0.1151
ENSG00000076716.7	GPC4	16.3825	10.78	46.9833	22.03	3.67573	9.3185	17.4325	31.82	42.598	18.82	4.659	16.6	0.8786	33.49	10.68	9.043	33.345	23.17	8.1225	30.81	10.155	5.6825	13.29	5.831	11.56	10.32	13.74	27.62	8.134	0.08308
ENSG00000183098.6	GPC6	6.8195	0.8586	17.8467	10.28	0.870962	3.239	5.97675	6.71825	4.7615	8.222	1.40395	3.484	5.189	5.166	1.569	0.2699	15.565	8.618	0.35095	3.982	5.3655	1.4565	3.857	1.8855	2.877	1.844	3.033	3.069	2.919	0.01395
ENSG00000125772.8	GPCPD1	25.4225	17.235	26.71	19.36	17.1393	23.685	32.3	17.54	23.4167	38.77	8.8755	8.964	4.902	58.55	41.03	8.5895	34.32	43.58	6.7225	21.52	22.77	18.425	23.61	53.45	12.555	17.02	35.525	27.21	23.49	45.29
ENSG00000167588.8	GPD1	516.125	1.871	6.83367	1.78	17.3147	232.7	0.65005	1.785	0.933017	0.5704	4.146	45.27	71.33	9.827	10.89	154.4	25.03	0.4843	1.2945	2.211	0.80255	7.6595	39.62	0.72605	1.564	2.158	2.2565	0.5231	0.6357	0.4513
ENSG00000152642.6	GPD1L	42.03	48.155	48.6967	88.64	20.6015	44.69	30.62	38.7875	48.4	47	72.06	18.08	1.337	36.78	25.68	100.6	35.745	26.47	12.59	18.31	44.36	20.76	27.24	18.115	27.555	9.442	49.5	29.3	26.29	2.913
ENSG00000115159.11	GPD2	10.735	4.812	7.797	14.64	14.3627	13	12.755	7.8575	12.5005	10.79	3.1305	4.961	1.557	14.11	18.77	11.175	20.635	11.81	3.8765	9.039	10.66	16.535	10.25	8.8655	8.2035	10.17	15.255	9.084	16.73	3.498
ENSG00000164850.10	GPER1	13.675	13.405	10.6127	9.946	8.62058	10.145	7.26275	12.2468	8.37933	9.476	2.634	5.702	13.3	9.925	3.424	1.1665	17.6	3.387	0.89855	9.671	10.245	3.63	3.812	12.4	31.425	2.892	16.875	10.1	6.132	2.362
ENSG00000149735.2	GPHA2	0.04858	0.076245	0.321767	0.1194	0.280411	0.083035	0.09855	0.102915	0.06792	0.2221	0.01902	0.4149	0.2364	0.2558	0.07606	0	0.09688	1.308	31.01	19.91	0.7611	0.21	0.2268	0.66715	0.55465	18.64	0.3814	0.19	0.14	0.05844
ENSG00000171723.11	GPHN	8.89525	6.444	7.63367	9.176	16.5588	9.831	9.407	6.752	6.49267	9.54	4.0185	8.73	10.41	7.443	6.251	8.794	12.415	7.938	5.5425	8.672	7.151	9.301	5.602	4.0035	7.075	5.712	10.165	9.451	8.302	0.6955
ENSG00000105220.10	GPI	142.5	225.8	125.967	149	154.512	108.6	109.1	135.325	154.017	99.01	149.5	118.2	77.8	90.93	85.35	133.8	104.8	99.28	29.43	149.5	97.44	105.8	99.29	94.99	79.79	109	116.55	96.46	116.4	67.2
ENSG00000068394.9	GPKOW	29.52	25.12	38.7767	37.96	26.0915	31.43	34.365	28.57	30.0567	36.3	14.545	17.21	10.99	30.1	23.01	26.57	42.67	30.46	8.68	34.62	27.565	33.45	23.11	28.955	20.225	17.93	31.895	39.48	29.6	18.9
ENSG00000112293.10	GPLD1	1.61125	0.42585	4.176	3.648	4.24018	1.3205	1.82975	1.49263	1.19563	2.118	0.32985	0.3184	10.18	0.9438	0.5185	0.6024	2.3055	2.464	0.35245	3.88	2.025	7.2525	0.7476	0.643	0.53125	2.805	2.619	2.656	2.912	0.1363
ENSG00000150625.12	GPM6A	1.62557	1.8265	0.9696	1.21	209.542	1.07	3.327	14.3217	14.6403	5.243	0.55007	1.235	1.069	5.724	0.3277	0.1123	9.2925	4.359	0.2538	3.684	1.9675	0.50885	1.222	5.8655	0.36135	0.4972	6.785	3.77	1.583	0.1329
ENSG00000046653.10	GPM6B	4.76975	1.959	11.462	8.923	243.981	11.965	33.37	19.6265	19.6637	8.866	5.088	2.372	0.4227	21.48	8.599	1.19	230.05	5.358	1.5155	10.32	25.785	7.233	4.16	14.68	3.6915	3.242	7.815	6.25	19.51	0.2328
ENSG00000198522.9	GPN1	33.3075	28.08	32.64	33.72	18.9	33.745	36.5	27.51	29.6083	34.38	13.315	20.9	10.3	32.56	29.55	20.32	36.295	33.73	14.41	25.88	27.66	34.655	26.38	34.09	23.76	46.76	34	37.27	33.25	12.67
ENSG00000142751.10	GPN2	13.5275	19.125	15.16	19.78	11.8422	14.54	18.41	14.735	15.1433	17.58	5.648	10.01	8.539	15.9	13.81	7.832	18.425	17.34	6.6875	18.74	19.935	18.015	15.16	20.77	13.16	16.06	18.29	19.3	15.61	7.169
ENSG00000111231.4	GPN3	25.5325	17.9	32.3	25	11.8276	27.11	24.205	16.2125	20.7767	28.65	14.62	13.93	10.36	23.54	17.28	24.465	28.78	31.68	7.263	15.43	20.645	13.635	11.35	17.83	13.885	51.18	23.04	27.01	19.13	5.886
ENSG00000136235.11	GPNMB	126.825	9.201	141.1	57.45	8.14315	125.3	302.15	56.0075	53.9367	63.81	44.215	10.22	2.208	76.1	53.52	5.702	75.04	39.81	4.221	12.56	23.475	271.95	31.89	11.52	9.659	11.97	57.74	143.5	155.7	0.6154
ENSG00000148358.15	GPR107	21.9725	21.38	34.1433	26.08	20.0196	22.645	28.6725	24.705	26.3117	30.07	10.547	13.43	8.291	31.26	21.2	11.5	33.76	26.61	9.2505	27.62	27.335	27.67	17.67	21.075	16.17	28.13	43.48	35.78	24.67	9.802
ENSG00000125734.9	GPR108	48.965	69.45	55.59	63.18	26.8315	61.025	82.49	51.635	50.6367	76.12	15.88	49.72	27.13	68.2	64.98	12.64	73.085	79.79	33.205	44.36	72.32	50.63	58.59	66.975	46.23	63.34	89.2	80.45	66.57	77.9
ENSG00000153292.11	GPR110	0.0322475	0	0.00223667	11.95	0.0011215	0.17095	0.0701975	0.019125	5.40432	0.08279	0	14.42	0.009063	2.001	3.552	0	0	0.00978	0.04197	0.03532	1.7515	0.038815	1.075	0.07434	0.27945	1.078	10.19	0.01262	6.245	0
ENSG00000159618.11	GPR114	0.20995	0.10785	0.13539	0.5026	0.21752	0.28415	0.368775	0.708795	0.355513	0.4089	0.0467	0.6081	0.2971	1.272	1.121	0.03574	0.3109	0.08747	0.267	0.4326	0.6607	0.2923	3.675	12.99	1.427	1.61	0.64375	0.191	0.5777	3.918
ENSG00000153294.7	GPR115	0.116115	0.8323	0.0996433	9.293	0.182348	0.064175	0.31145	0.238775	9.61142	1.482	0.29645	0.06255	0.01753	0.2254	0.2176	0.16155	0.045535	0.4755	0.025965	0.1953	0.21235	60.615	0.2058	0.017305	0.05315	0.8395	0.05114	0.3742	16.81	0
ENSG00000069122.14	GPR116	95.01	19.66	13.2563	19.26	8.89765	71.775	20.179	11.5872	17.4687	36.47	23.965	50.4	2.815	155	8.375	14.825	27.275	10.08	3.6825	11.27	14.56	10.095	10.06	44.56	9.3125	5.639	67.39	42.64	15.04	0.087
ENSG00000020181.13	GPR124	36.895	5.415	25.2533	73.27	5.51669	43.205	107.61	25.8525	23.5067	95.43	9.965	4.817	2.331	27.33	11.06	2.6515	34.915	70.48	3.1915	15.93	72.545	16.14	13.7	14.875	10.014	5.455	21.89	91.53	52.38	0.4935
ENSG00000152990.9	GPR125	8.30775	9.7685	9.945	10.98	10.491	9.641	19.5825	21.3425	9.32133	21.05	6.1495	4.231	26.91	7.25	8.592	9.9125	8.4125	14.1	7.73	14.88	13.255	5.455	7.749	2.602	10.265	9.595	29.195	19.98	9.146	0.1099
ENSG00000112414.10	GPR126	7.03375	0.98395	2.11343	25.28	0.611354	3.5465	5.2505	6.28575	6.62617	3.203	1.8577	2.509	18.29	19.62	6.604	0.344	18.885	1.049	1.2135	0.5141	4.1295	12.345	6.888	3.5705	4.8265	1.807	3.284	1.451	9.953	0.03924
ENSG00000144820.3	GPR128	0	0	0	0.07689	0	0	0.027955	0.743823	0	0	0	0	4.196	0	0	0	0.01647	0	0	0	0	0.01479	16.88	0	0.01207	0.06412	0.012785	0.04114	0	0
ENSG00000183484.7	GPR132	2.23825	0.719	1.1436	1.261	0.557054	1.3605	1.56275	1.329	0.947317	2.992	0.3261	1.703	0.2532	4.563	1.181	0.1696	1.755	0.5262	0.21825	0.5452	1.1505	2.2255	3.476	12.57	0.92665	0.9416	4.5375	1.131	1.908	15.77
ENSG00000111452.8	GPR133	19.07	1.3095	9.12267	49.4	1.36449	10.085	23.565	9.26625	17.4683	24.93	25.6	0.7947	3.099	43.61	2.502	3.0105	55.33	21.66	2.2235	6.582	10.425	6.21	7.597	2.021	14.685	13.33	13.195	20.34	20.53	0.1654
ENSG00000181619.11	GPR135	2.28075	2.1115	5.729	5.128	1.68105	2.086	6.2085	2.17325	3.211	5.247	1.4284	0.9457	0.4974	2.094	1.136	0.77805	3.6035	6.212	0.727	7.572	4.06	1.0945	1.457	1.038	0.9025	37.75	3.2115	5.69	3.24	0.07383
ENSG00000173264.9	GPR137	16.78	22.335	19.9267	26.72	30.3319	17.495	25.9025	18.3	20.815	23.41	10.0725	19.2	11.17	19.67	17.01	5.7255	25.235	18.87	5.085	27.94	28.99	18.31	15.13	22.81	17.735	229	33.955	26.12	20.71	10.42
ENSG00000077585.9	GPR137B	19.1075	8.2165	19.4367	44.45	29.0769	15.63	43.375	15.3775	9.607	10.36	15.295	26.72	5.118	22.95	8.914	0.8432	76.72	19.75	2.131	4.908	17.295	30.17	10.35	27.97	7.739	5.224	17.44	25.07	23.68	5.72
ENSG00000180998.7	GPR137C	0.8819	0.26735	0.713233	0.878	16.1494	0.91315	0.787625	0.6426	0.496433	0.7845	0.68865	0.3831	0.3113	1.542	0.4013	0.408	1.437	1.349	0.2162	2.932	1.438	0.3275	0.5285	1.8905	0.54665	4.763	1.3855	1.31	0.5974	0.02757
ENSG00000164849.7	GPR146	14.8525	0.7444	3.346	7.337	2.09315	14.89	4.847	3.7295	3.70483	5.004	1.966	1.355	1.731	6.959	2.692	1.8835	9.514	3.529	0.8552	1.317	2.8285	3.689	2.387	2.058	3.8335	1.417	4.7485	8.003	3.422	2.944
ENSG00000158292.6	GPR153	21.1125	1.7945	4.51133	10.26	5.67223	15.19	23.3775	15.145	10.4077	20.13	5.917	3.458	2.455	20.32	4.73	1.135	24.235	17.97	1.0405	23.41	10.7	15.755	28.34	13.1	3.208	5.83	4.3385	22.28	16.52	0.9952
ENSG00000163328.9	GPR155	4.067	4.854	6.71	8.035	12.4748	3.371	5.2375	12.0898	13.0203	3.947	4.5055	4.289	3.186	4.409	3.639	3.434	19.77	4.053	5.899	4.327	7.299	8.86	5.316	6.2345	25.08	1.955	5.751	4.379	5.286	5.782
ENSG00000180758.10	GPR157	3.63575	5.3745	4.26	6.014	0.377727	4.4115	7.54075	3.39925	15.5988	6.137	5.711	2.833	4.406	11.91	10.64	14.765	5.624	7.973	2.792	2.503	6.7495	30.82	4.046	4.2675	3.325	4.335	6.862	6.037	22.28	0.685
ENSG00000151025.9	GPR158	0.12454	0.030865	0.0436467	0.02319	16.7717	0.06694	0.0279375	0.264575	0.060626	0.03767	0.02498	0.03472	0.02956	0.1013	0.02761	0.036195	0.10335	0.07491	0.077955	10.38	0.1345	0.03045	0.2271	0.12615	0.13355	2.023	0.28135	0.1103	0.02871	0.005773
ENSG00000173890.12	GPR160	4.907	0.44345	0.7273	9.156	0.493215	6.386	0.621675	9.19265	0.671633	1.64	0.2779	10.58	0.3995	6.146	8.768	0.2824	1.192	0.3847	4.4975	1.386	7.766	0.8016	20.8	10.98	14.81	2.593	2.8245	0.7157	0.7916	14.1
ENSG00000143147.10	GPR161	4.08275	1.1035	8.022	4.559	1.6926	3.41	8.34875	5.81975	7.67483	15.71	1.37895	0.8851	0.1821	5.682	1.854	0.3827	5.3125	10.25	3.42	1.95	8.566	2.3205	1.861	1.625	1.567	3.011	2.521	32.71	6.84	0.05124
ENSG00000250510.3	GPR162	4.94625	2.6835	4.76933	7.772	76.8842	3.6635	6.34675	15.183	8.18167	9.856	5.354	2.943	2.672	23.46	1.679	0.80305	5.8255	8.233	1.15	44.86	8.0935	1.4745	6.944	8.272	3.493	2.352	4.7515	10.82	4.13	3.851
ENSG00000144230.12	GPR17	12.163	1.338	14.96	13	14.2555	11.72	8.0305	18.3962	13.6943	13	9.275	2.547	1.45	14.83	2.87	2.676	28.695	2.361	0.75465	1.121	8.0155	3.207	4.037	10.435	3.563	2.002	6.8375	22.85	7.311	0.1871
ENSG00000174946.5	GPR171	1.931	0.4041	0.8729	1.62	0.11846	0.88995	1.61175	1.3177	0.7221	3.726	0.2339	0.4695	0.4417	6.25	0.7022	0.08398	1.0745	0.3896	0.2405	0.4967	1.495	0.50685	10.43	13.72	2.169	0.08777	1.478	1.001	1.645	4.679
ENSG00000184194.5	GPR173	3.612	3.461	7.466	5.643	14.1421	3.6995	12.2523	5.02925	4.05267	16.73	2.20755	2.647	0.2942	4.859	2.062	0.33715	30.055	25.69	0.55455	37.02	7.77	2.471	2.671	5.8085	1.8665	3.382	4.0505	13.56	6.934	0.05771
ENSG00000166073.4	GPR176	13.3955	1.449	34.9567	4.363	14.2522	8.792	11.3935	3.90475	2.27867	7.788	1.8785	2.433	0.6593	9.735	3.148	0.82575	8.5565	2.016	0.52945	7.255	7.494	3.825	3.48	3.735	1.571	12.19	7.9985	6.402	8.134	0.05637
ENSG00000125245.8	GPR18	0.32105	0.12515	0.1921	0.289	0.0712612	0.2549	0.421975	0.38515	0.292933	0.1881	0.104735	0.1104	0.2915	0.7365	0.404	0.04708	0.2598	0.2385	0.07133	0.2477	0.6112	0.29065	1.677	11.645	0.2545	22.77	0.41535	0.3192	0.6027	3.49
ENSG00000166856.1	GPR182	0.34675	3.152	0.196567	0.4078	0.0738581	0.3876	0.579475	0.2036	0.232233	0.7751	0.06624	0.7916	0.7831	0.9227	0.09472	0.060825	0.1926	0.317	0.045405	0.1352	0.2832	0.3214	0.3256	17.15	0.1339	4.15	1.6955	0.4735	0.5287	0.06184
ENSG00000169508.6	GPR183	23.0475	5.8615	19.7967	17.25	4.10983	12.68	7.109	19.4	10.8543	13.66	5.0471	2.427	1.686	36.95	7.783	1.1505	41.695	5.879	0.99885	6.201	8.584	8.376	22.36	46.505	5.5215	2.856	7.3005	5.363	9.836	25.01
ENSG00000183150.3	GPR19	0.15225	0.43425	0.0902767	0.1147	4.93888	0.17815	0.123753	0.248775	0.120667	0.2289	0.04245	0.07688	0.03831	0.2337	0.1857	0.033125	0.212	0.07765	0.0678	10.74	0.1049	0.1855	0.4464	0.75475	0.11045	3.248	0.1395	0.1038	0.1698	0.3953
ENSG00000170837.2	GPR27	1.26733	1.251	2.971	5.602	30.8465	3.828	7.857	2.431	5.36817	11.07	2.322	3.894	0.1237	3.209	2.199	0.4564	4.325	9.742	2.3635	17.15	8.852	3.483	0.7912	6.662	2.2075	12.75	9.952	10.33	5.701	11.03
ENSG00000171659.9	GPR34	15.4925	10.14	10.5117	7.122	4.06164	9.1865	5.5435	5.0555	3.696	6.291	1.15925	1.605	0.3825	8.047	5.149	0.5127	9.4925	2.477	1.375	1.682	5.5455	1.2955	10.95	24.065	2.883	1.206	2.6895	3.475	2.76	1.408
ENSG00000178623.7	GPR35	2.1075	0.67655	3.07867	2.832	2.74142	2.638	6.27425	16.7965	3.129	11.34	0.94965	3.213	0.6849	4.116	1.549	0.78645	3.6735	6.871	0.6722	8.619	5.824	2.8955	35.83	11.36	7.6955	8.384	4.447	7.085	3.462	6.403
ENSG00000170775.2	GPR37	0.4088	0.073715	0.820867	3.173	31.3287	0.9981	0.46545	0.87915	5.06433	1.042	0.042545	0.26	6.877	0.503	1.469	0.33605	0.367	0.1393	1.058	0.2913	0.80725	3.6975	0.6524	2.1715	1.0915	27	0.118	1.391	1.25	0.01719
ENSG00000170075.8	GPR37L1	0.0748425	0.2784	0.134103	0.1254	41.9365	0.11315	0.313325	1.01487	0.57765	0.4726	0.07571	0.0614	0.09945	0.1116	0.192	0.04927	41.405	0.1218	0.04591	0.2518	0.4049	0.14305	0.3855	0.06123	0.1259	1.032	0.36185	0.1432	0.1883	0.08873
ENSG00000177464.4	GPR4	42.99	6.4615	8.42067	5.58	4.0475	31.65	9.654	4.9885	6.114	11.7	10.339	11.17	1.967	45.63	4.277	3.756	28.975	5.599	2.4685	8.162	9.843	3.888	5.891	7.205	6.2275	4.195	38.97	14.09	8.787	0.1712
ENSG00000102195.7	GPR50	0	0.04276	0	0.02681	0.0229985	0	0.03779	0	0.0306933	0	0	0	0	0	0	0	0	0	0	26.92	0	0	0	0	0	0.1798	0	0.05366	0	0
ENSG00000205336.7	GPR56	33.675	8.668	8.31633	30.62	34.7185	44.05	28.62	11.9075	18.3477	21.76	7.617	91.79	1.314	34.07	54.85	4.408	23.675	3.961	18.565	14.11	31.265	68.83	10.93	7.2855	29.695	51.67	123.2	22.67	37.97	10.37
ENSG00000140030.4	GPR65	3.206	2.1115	1.97303	2.278	0.5884	1.9195	1.72075	1.711	1.629	2.188	0.4583	0.8033	1.346	10.25	1.382	0.1809	2.283	0.4818	0.45855	0.8164	2.355	0.58005	5.174	26.565	1.5625	1.581	1.321	1.828	1.786	15.27
ENSG00000119714.6	GPR68	3.42	0.45285	1.92033	2.273	2.81363	3.33	3.8955	3.18975	5.65967	2.271	0.9017	1.471	0.5782	8.816	4.762	0.4376	1.991	0.5146	0.394	19.57	4.453	6.9365	3.536	6.149	6.1375	4.778	2.487	1.84	5.759	2.387
ENSG00000115239.17	GPR75-ASB3	5.796	6.0565	5.44633	5.71	7.59488	6.33	7.82875	4.61375	4.905	7.204	2.2655	3.112	2.713	8.3	5.841	1.5205	7.7355	8.867	2.072	11.05	8.294	6.264	4.716	8.702	3.7425	9.507	9.867	8.104	7.811	2.277
ENSG00000139572.3	GPR84	0.83755	1.056	1.19817	0.5655	0.376358	0.36555	0.884575	0.3002	0.313517	0.9283	0.2145	0.4155	0.1403	2.308	0.5667	0.03617	0.529	0.3123	0.1878	0.7748	0.7699	0.7017	0.2598	3.883	0.26155	0.725	1.2345	0.3323	0.6497	14.91
ENSG00000138271.4	GPR87	0.034435	0.05051	0.0282067	9.042	0.0440342	1.369	0.247375	0.030195	22.4161	0.1327	0.012754	0.0546	0.01674	0.142	19.63	0.01938	0.054225	0.0292	0.02288	0.8608	7.731	60.795	0.03453	0.08692	0.05021	3.903	0.05964	0.05775	54.12	0.04189
ENSG00000181656.6	GPR88	0.478675	0.2363	0.809133	0.09129	17.2187	0.7824	0.135175	1.02465	1.39533	0.2525	0.158645	0.1262	2.024	0.1527	0.334	0.12225	1.3635	3.016	0.05071	0.468	0.1545	0.0688	0.2906	5.1	0.1347	0.3032	0.2897	0.2207	0.08387	0.05331
ENSG00000182885.12	GPR97	5.9535	0.3274	0.774033	1.934	0.256458	3.8095	3.4915	2.8105	2.184	7.689	0.71865	1.325	1.499	25.92	0.9565	0.4265	0.69755	0.784	0.23865	0.5084	1.218	1.5255	5.919	75.095	1.422	0.8733	9.096	1.393	2.28	494.3
ENSG00000164199.11	GPR98	0.0186375	48.535	0.02404	0.4918	5.34565	0.62085	0.060345	0.08887	0.0850667	0.06212	0.0142965	0.2714	0.4992	1.337	0.573	0.01451	0.082445	0.07364	0.4106	8.037	0.591	0.19435	0.05111	0.02024	0.1598	1.688	5.249	0.04508	0.2013	0.01239
ENSG00000198932.8	GPRASP1	13.7575	17.005	31.2667	43.29	53.7873	18.955	66.7575	29.4775	20.3947	61.92	10.163	7.508	2.054	12.9	14.78	3.6025	38.65	122	3.753	88.82	41.965	8.5715	20.95	18.985	6.3085	11.82	61.795	72.51	30.68	1.113
ENSG00000158301.14	GPRASP2	6.381	11.13	10.1057	11.34	22.5142	8.042	25.7475	7.893	6.82567	19.58	5.664	5.794	2.776	6.231	6.829	2.327	9.7855	41.97	3.8215	32.5	11.915	5.6255	2.6	5.3235	2.982	7.716	16.94	23.56	9.721	0.1873
ENSG00000013588.5	GPRC5A	15.848	3.428	20.73	33.31	0.194546	10.5	23.65	10.8875	6.74567	9.073	2.4572	5.564	0.1684	230	22.75	0.2728	3.181	28.37	1.391	1.386	8.122	6.0555	16.5	0.14545	13.275	1.362	74.75	7.725	28.88	0.1239
ENSG00000167191.7	GPRC5B	39.515	9.577	10.8917	23.74	157.7	37.015	25.455	10.503	13.431	34.49	21.74	24.09	1.722	10.59	18.9	42.345	63.23	42.83	11.89	29.39	17.395	10.615	16.34	2.851	27.255	65.65	30.9	30.85	15.21	0.2049
ENSG00000170412.12	GPRC5C	8.32625	8.696	42.22	29.55	14.243	11.875	24.7975	12.23	6.66967	23.34	6.993	48.63	42.31	16.16	18.15	24.415	17.94	24.63	17.51	9.114	29.43	20.49	14.88	13.1	104.15	3.164	58.24	14.04	12.08	0.3238
ENSG00000169258.6	GPRIN1	0.70535	0.6674	0.251767	0.333	17.5933	0.61525	0.530275	1.18275	0.693067	0.3961	0.2143	0.6175	0.2116	0.8973	0.5336	0.19635	0.4035	0.1377	0.3404	16.33	0.41495	1.442	3.396	0.75295	0.6493	3.645	0.44495	0.4918	0.3823	0.6269
ENSG00000204175.4	GPRIN2	0.0752825	0.01651	0.08033	0.6525	2.78005	0.70355	0.0516375	2.6856	1.44806	0.2696	0.0136715	1.332	0.1206	16.42	2.401	0.010665	0.49585	0.05259	2.5675	4.136	2.0525	18.575	6.736	0.018215	5.0175	2.433	4.1255	0.0323	2.393	0.009178
ENSG00000185477.4	GPRIN3	4.1075	0.7576	1.604	1.282	4.927	2.3795	1.851	2.1645	1.10477	2.101	1.9695	2.32	0.5551	10.74	1.586	0.6491	2.5595	2.733	1.859	5.29	1.4395	0.8758	4.889	7.2715	2.2435	0.4768	2.6025	1.595	1.796	1.895
ENSG00000169727.8	GPS1	64.7925	58.46	68.5233	70.69	58.9415	69.195	86.1225	61.4825	58.4183	83.3	36.67	55.55	43.84	71.8	59.94	64.655	99.5	84.25	29.13	90.49	94.375	65.975	52.23	70.935	55.8	110.5	93.26	88.18	66.46	28.76
ENSG00000132522.11	GPS2	71.85	72.71	90.8667	74.87	48.8846	75.435	96.99	80	74.695	85.17	39.69	57.01	30.17	79.73	67.2	93.525	93.96	88.99	30.635	99.15	86.245	72.55	73.23	96.6	55.235	228.2	109	105.3	74.53	72.54
ENSG00000160360.7	GPSM1	11.475	10.3	17.5667	11.82	32.1012	13.81	43.7575	12.932	11.4113	21.57	24.955	9.512	1.291	36.25	7.35	0.9864	60.925	45.09	15.005	20	28.315	14.66	6.119	15.78	11.685	35.4	14.15	35.87	27.54	0.9462
ENSG00000121957.8	GPSM2	4.37775	2.698	3.88867	5.224	9.38388	5.1565	9.013	10.6367	15.3	5.395	1.32435	1.313	1.219	9.398	6.614	3.173	10.965	4.11	1.4525	3.331	5.7845	18.475	5.869	2.646	3.286	9.242	4.2875	7.88	14.31	1.129
ENSG00000213654.5	GPSM3	31.6775	13.165	17.0483	28.85	6.55315	22.62	15.7075	14.94	10.7163	22.33	6.243	11.09	7.409	100.5	13.89	2.122	24.515	7.658	2.907	9.583	19.69	9.984	44.33	340.85	13.32	10.81	16.87	13.45	14.28	831.1
ENSG00000167701.9	GPT	25.2775	4.67	3.41167	5.051	6.84642	15.12	2.68875	33.4785	2.7995	4.2	20.625	13.87	128.3	1.902	16.23	26.715	15.7	4.273	9.208	9.316	6.7215	26.09	25.99	1.862	22.85	8.857	5.3975	3.414	4.28	0.2889
ENSG00000166123.9	GPT2	31.395	15.19	4.398	6.485	41.8723	21.855	5.47125	7.50125	34.2148	7.431	3.973	16.47	63.42	3.781	57.11	36.765	42.775	4.157	61.835	27.98	41.225	57.485	5.704	4.9505	89.395	37.3	9.093	4.656	10.43	0.7364
ENSG00000176153.10	GPX2	0.2548	0.25345	0.344167	332.2	0.526627	2.1955	0.922725	81.4677	49.4238	0.6922	0.122225	7.886	224.6	1.838	5.281	0.17725	0.4414	0.4054	6.3725	1.381	19.925	17.66	127.4	0.4636	145.95	4.901	0.6456	0.4388	88.97	0.4171
ENSG00000211445.7	GPX3	4324.75	401.9	1805.67	1820	54.9977	2934.5	1491.75	636.075	1087.73	1752	1020.3	4051	384.5	3211	534.8	410.8	4421	474.2	114.85	855.3	556.75	446.5	579.6	602.45	337.15	104.4	5136.5	457.7	917.5	9.15
ENSG00000167468.12	GPX4	611.425	319.8	317.767	230	214.165	471.8	284.05	158.15	165.617	183.3	139.35	241.7	196.7	266.7	193.8	188	291.45	234.5	42.155	335.3	265.05	201.95	149.7	168.3	105.2	1634	279.5	184.7	216.3	102.7
ENSG00000116157.5	GPX7	9.36375	8.5765	13.1533	11.83	3.11712	10.655	17.79	8.70125	7.32683	17.37	4.6555	5.316	1.404	9.153	6.079	3.4775	12.075	13.05	5.7085	18.16	11.945	5.283	7.296	10.76	3.728	9.529	21.25	15.28	10.13	4.168
ENSG00000164294.9	GPX8	15.77	7.2115	30.6867	9.548	0.333458	14.015	32.97	8.1295	8.4445	21.72	5.119	4.886	0.6006	12	8.201	0.84295	25.21	29.04	2.3395	3.541	12.73	5.041	3.784	4.264	4.2135	4.68	21.86	29.28	18.33	0.03188
ENSG00000089351.10	GRAMD1A	58.3075	52.51	58.8733	64.07	25.0623	59.98	83.0225	40.7175	39.2617	96.33	19.57	25.97	11.17	107.6	44.83	33.765	74.095	102.8	50.095	57.17	67.72	23.995	39.63	84.37	43.005	43.58	58.575	88.36	43.86	154.1
ENSG00000023171.10	GRAMD1B	0.955175	74.58	0.694233	0.4659	40.7553	0.9659	0.646925	1.24325	0.586167	2.122	2.41565	3.676	0.4929	2.119	1.031	0.94195	29.56	14.54	0.6089	19	1.09	0.47315	11.66	2.743	10.27	18.86	3.9465	1.061	0.6208	1.214
ENSG00000178075.15	GRAMD1C	1.7475	1.9255	0.847567	5.192	5.71992	4.397	1.593	1.93035	2.5674	2.681	0.41975	8.407	6.684	3.732	5.786	0.262	1.6725	0.864	6.81	15.04	3.716	10.1625	8.562	2.1105	5.015	18.33	5.3945	1.404	5.822	0.4416
ENSG00000175318.7	GRAMD2	0.15355	0.14295	0.2982	0.479	1.54618	4.034	0.846375	1.0232	0.758667	12	0.08624	2.531	0.04496	14	2.77	0.04138	4.505	0.2828	0.13905	1.326	3.1165	2.829	3.661	0.09852	0.61125	0.9804	15.395	0.2411	1.505	0.0144
ENSG00000155324.5	GRAMD3	13.6725	12.24	25.14	15.93	19.6421	24.525	35.7	16.4325	14.4393	55.14	6.144	14.82	7.746	15.17	24.31	1.8985	23.4	44.15	3.4965	11.95	22.49	29.235	15.53	6.6305	8.2345	5.918	49.635	46.12	19.15	0.5424
ENSG00000075240.12	GRAMD4	17.625	25.085	9.06067	15	14.2292	17.68	18.4725	23.225	19.5333	18.32	17.79	11.67	34.26	23.19	21.69	13.405	24.19	16.49	9.08	31.73	15.77	38.96	36.74	24.275	19.115	13.83	36.71	12.93	19.16	6.153
ENSG00000154016.9	GRAP	2.6615	1.114	0.5278	1.392	0.469281	2.812	2.14725	0.71	0.673283	2.173	0.40175	1.255	0.6046	3.5	0.4843	0.22335	1.0965	0.7969	0.14315	0.837	1.228	0.8305	2.655	15.345	0.4791	3.571	2.8675	1.968	1.1	2.499
ENSG00000100351.12	GRAP2	1.69875	0.18505	0.451867	1.891	0.176008	1.2935	1.4785	1.10355	1.58483	0.9686	0.5203	0.3634	0.5621	6.225	1.345	0.1085	4.8505	0.1833	0.2777	0.4253	2.6825	1.232	4.317	11.855	1.505	3.74	1.113	1.359	1.86	16.5
ENSG00000161835.6	GRASP	66.19	9.902	25.3567	25.45	18.7263	59.77	62.245	18.1325	21.6967	78.78	19.615	21.65	3.43	127.1	12.43	10.675	73.13	38.45	6.16	13.75	37.065	24.155	18.52	49	12.905	8.796	43.935	59.13	44.72	4.319
ENSG00000106070.13	GRB10	24.8225	20.62	23.16	35.45	19.3612	24.99	23.745	20.09	15.0073	23.66	12.235	15.15	12.25	22.68	15.35	18.23	20.215	16.97	36.435	27.55	22.85	7.886	10.93	38.885	12.21	21.44	34.405	29.12	16.52	7.857
ENSG00000115290.5	GRB14	3.33575	29.19	2.958	0.643	1.81925	2.409	0.531325	6.76125	2.44867	0.5922	5.1695	26.12	42.28	2.835	0.6934	2.711	15.31	9.132	11.33	2.645	1.5295	3.0005	1.244	2.56	0.9643	32.34	10.59	0.5874	1.249	0.1087
ENSG00000177885.9	GRB2	43.2825	43.975	54.0533	53.98	39.41	41.17	45.1075	45.3175	45.6517	46.56	22.21	25.17	15.89	60.1	34.59	21.745	48.775	39.17	11.915	36.59	38.105	30.635	46.37	83.435	27.845	22.35	37.895	51.27	38.56	96.5
ENSG00000141738.9	GRB7	3.2394	0.09213	0.611733	18.26	2.74886	17.735	1.04145	4.90395	21.0549	9.082	0.50555	36.42	5.722	16.13	34.84	0.1273	1.201	1.087	18.665	10.46	18.66	47.46	9.473	0.712	19.055	2.038	11.56	1.813	32.49	0.0604
ENSG00000196208.9	GREB1	0.9194	1.734	0.4525	1.147	4.17854	7.2335	48.805	0.569875	1.87903	43.57	1.384	0.4219	0.7559	0.7838	0.821	1.197	5.8425	262.6	2.684	5.498	41.825	1.6495	0.4755	0.14395	1.6125	15.84	0.40495	45.96	16.08	0.03238
ENSG00000166923.6	GREM1	17.1698	0.3048	1.17933	1.233	5.80235	6.8885	110.725	42.2075	70.7583	1.534	0.31938	0.2117	0.5262	1.467	0.5699	0.4179	0.21615	0.2394	1.5805	0.324	7.298	8.4855	69.51	0.47255	28.285	1.467	3.1265	10.49	132.6	0.05214
ENSG00000180875.4	GREM2	0.53	0.61545	0.896133	4.011	2.49613	3.1685	0.5267	23.765	6.20367	1.948	0.02704	0.1939	13.34	1.662	4.573	2.7355	0.92825	7.803	0.07469	3.311	4.086	2.9215	16.84	1.4625	9.8795	0.7212	0.9148	5.859	0.7163	0.1014
ENSG00000134317.13	GRHL1	2.628	0.79115	1.11813	22.71	1.83593	16.815	1.59695	1.28087	53.0968	2.253	0.896	3.173	7.24	5.781	57.18	0.645	1.53	0.4142	1.456	6.14	17.515	115.65	0.7626	1.1845	3.212	5.934	5.4115	0.5064	119.7	0.1657
ENSG00000083307.6	GRHL2	0.038545	0.015475	0.06093	11.26	0.0535227	8.301	0.138783	4.35324	11.1292	2.288	0.01943	2.969	0.2769	6.8	25.53	0.02239	0.030055	0.06916	7.422	1.792	36.22	39.235	4.538	0.03845	10.39	0.4776	16.285	0.07549	20.55	0.01864
ENSG00000158055.11	GRHL3	0.143428	0.08389	0.07455	19.85	0.260135	0.36155	0.156925	0.08934	47.3635	0.2522	0.042695	0.1753	0.1946	0.1252	0.8895	0.05693	0.1022	0.1096	0.1455	0.304	1.966	62.745	0.1839	0.095025	0.18975	3.755	0.12205	0.1432	78.33	0.03746
ENSG00000137106.13	GRHPR	36.135	71.19	39.69	36.14	27.0719	37.25	45.5525	34.23	36.6333	42.3	25.175	42.9	104.8	33.85	30.39	31.745	56.755	53.05	16.005	26.78	40.07	38.395	26.45	28.77	27.9	34.71	37.48	47.82	40.39	9.452
ENSG00000155511.13	GRIA1	0.948225	0.32115	7.16267	0.1671	29.8229	0.42305	0.2556	0.455575	0.481823	0.2057	0.181105	0.08087	0.021	13.08	0.09846	0.09077	1.243	0.1916	0.071955	1.613	0.1663	0.32815	0.2935	0.077155	0.1572	1.297	0.45925	0.2011	0.3312	0.01848
ENSG00000120251.14	GRIA2	0.09832	0.2201	5.7224	0.05661	43.9358	0.39845	1.63577	0.1712	0.369017	21.46	0.02101	0.06978	0.0127	0.05798	1.858	0.06417	5.096	0.1583	0.3323	33.94	0.2767	1.28	0.07189	0.05059	0.4263	1.273	0.05906	8.027	0.2676	0.02217
ENSG00000125675.13	GRIA3	0.648775	8.379	2.10333	0.3603	20.8797	1.286	3.3045	0.75355	0.4039	2.733	0.4226	0.391	0.893	0.242	0.1339	0.07905	1.628	3.798	0.47985	0.5729	2.046	0.4472	0.4001	0.1367	0.564	0.4744	0.2222	1.13	3.925	0.01443
ENSG00000152578.8	GRIA4	0.0594175	0.058315	0.144907	0.0957	16.4183	0.45635	0.187575	0.83075	0.08313	0.7319	0.03223	0.2141	0.011	0.07365	0.1148	0.047395	0.1689	0.09555	0.21495	1.622	0.10655	0.35605	1.884	0.040575	1.739	0.1844	0.118	0.1487	0.1131	0.007947
ENSG00000182771.13	GRID1	2.716	1.7255	1.55417	0.6038	9.89919	4.1265	8.606	1.13023	0.770833	7.242	0.3553	0.2687	0.1923	2.145	0.5225	0.3729	5.807	1.837	0.3647	1.146	1.767	1.913	1.08	0.07001	0.48895	4.968	12.575	5.522	3.246	0.01497
ENSG00000164418.15	GRIK2	0.324075	0.2385	0.3982	0.8042	22.0021	0.2547	1.71875	0.95805	0.954933	0.2817	1.86375	0.6395	0.04801	0.1342	0.2047	0.63845	7.6185	0.3288	0.302	9.139	1.8205	0.4685	0.3943	0.14915	0.23765	1.223	1.8585	0.2026	1.361	0.009313
ENSG00000163873.5	GRIK3	0.286425	0.25795	0.4732	1.7	5.32358	1.4285	1.0475	6.83075	4.0993	0.6289	0.47295	0.07712	0.03182	0.08308	0.5284	0.045285	30	0.222	0.16725	1.333	2.4435	0.39795	1.266	0.1793	0.66055	1.179	0.3426	0.2818	0.9732	0.02164
ENSG00000105737.5	GRIK5	1.77875	0.56305	18.8867	6.525	26.8251	2.138	7.0815	18.3418	14.968	11.89	3.447	6.282	0.2273	1.002	1.074	0.35235	9.3415	5.919	1.7085	34.09	12.045	1.539	2.162	2.001	2.0015	86.44	24.305	13.61	4.097	0.3173
ENSG00000176884.10	GRIN1	0.0720375	0.046625	0.0514167	0.07111	112.681	0.70475	0.04738	1.5765	0.2404	0.06488	0.049785	0.06585	0.03554	0.2019	4.621	0.037645	0.07791	0.06004	0.13345	0.3782	3.0975	0.96735	1.464	0.08172	0.61065	1.878	0.11085	0.05682	0.2084	0.04941
ENSG00000161509.9	GRIN2C	1.09945	2.526	0.591567	0.5746	52.5979	0.6809	0.6113	0.83095	0.787133	0.9002	8.58905	0.2657	0.1589	0.4391	0.5494	0.32745	2.133	0.7886	0.27555	1.016	0.59725	0.55415	0.8112	0.5994	0.4605	9.363	38.8	0.6675	0.6892	0.1724
ENSG00000178719.12	GRINA	332.25	257.25	173.533	259.7	224.415	311.25	326.875	159.225	177.15	267.1	85.98	179.9	229.4	361.6	152.4	82.66	279.65	257.4	53.19	184	265.05	197	170.6	442.05	86.495	485.5	320.1	246.7	212	539.6
ENSG00000144596.7	GRIP2	2.03025	0.5775	2.39667	1.387	3.26968	1.8965	2.2935	1.493	1.24967	2.245	7.4695	3.116	0.2202	0.6722	0.7936	11.815	2.3025	9.787	0.18195	3.59	1.9925	2.2045	1.447	2.08	8.1955	2.202	1.6615	3.184	2.925	0.03848
ENSG00000068400.9	GRIPAP1	24.2825	29.315	24.9333	31.75	47.3604	27.01	35.1225	25.835	26.0183	34.59	10.001	17.38	14.08	40.45	22.92	10.19	37.335	39.81	9.6885	57.73	35.365	28.4	28.81	50.47	20.595	36.04	42.84	36.3	29.67	22.74
ENSG00000125388.15	GRK4	2.71025	2.889	3.40767	2.981	5.98504	2.791	3.3285	2.34075	2.251	2.79	2.306	1.415	0.9068	2.629	1.793	1.7405	6.8905	4.361	2.262	7.079	2.503	2.186	1.219	1.3335	2.3335	59.18	4.253	3.397	2.74	0.2541
ENSG00000198873.10	GRK5	57.2825	20.465	104.35	29.01	11.5213	41.02	42.0925	36.01	38.2467	38.92	31.535	9.557	8.033	125.1	11.37	8.286	65.805	62.48	2.868	22.6	23.885	15.4	35.88	61.905	32.665	9.939	41.88	45.83	30.22	9.924
ENSG00000198055.6	GRK6	16.71	11.565	20.3567	22.39	12.5888	18.155	18.9375	22.0175	22.215	24.76	6.2305	8.233	5.947	33.96	19.46	8.5905	17.7	18.24	6.8615	16.28	24.805	20.34	25.25	87.885	15.26	40.64	16.39	25.3	19.74	147.6
ENSG00000164082.10	GRM2	0.67025	0.078015	0.443767	0.3329	4.1903	0.6393	0.46385	0.349375	0.270167	0.658	0.2118	0.1719	0.06031	0.4625	0.4189	0.46355	1.6575	0.3171	0.14795	0.5284	0.476	1.7035	0.3687	1.495	0.2212	19.12	0.50915	0.5734	0.3168	0.1473
ENSG00000198822.6	GRM3	0.0986775	0.62165	0.0659867	0.1421	27.0008	0.10245	0.0945775	0.0672275	0.05407	0.0906	0.06006	0.05043	0.01376	0.1693	0.06912	0.03115	0.0601	0.04074	0.021025	0.3647	0.1482	0.05583	0.05224	0.1202	0.03543	1.23	0.123	0.08635	0.04874	0.01481
ENSG00000124493.9	GRM4	0.0333925	0.02076	0.0263367	0.01019	66.5384	0.05576	0.30065	0.077695	0.0334133	0.1184	0.01566	0.02801	0.01222	0.06217	0.1358	0.02974	0.04628	0.1033	0.2747	0.6017	0.14265	0.05354	0.07037	0.059715	0.062095	2.17	0.08869	0.2649	0.1562	0.03254
ENSG00000030582.12	GRN	188.75	131.4	171.6	232.3	28.0923	158.7	190.65	167	258.767	125.8	74.86	101.4	45.91	400	289.4	33.035	152	109.2	43.77	109.9	140.55	219.55	202.6	456.05	113.35	93.74	202	155.2	269.4	353.7
ENSG00000109519.8	GRPEL1	26.03	63.61	22.7567	23.55	16.377	24.22	19.1125	20.17	23.2233	28.68	18.99	24.09	28.26	22.83	17.79	26.88	24.21	23.16	8.0635	17.82	19.35	25.02	18.49	27.655	19.515	40.76	18.86	20.93	21.22	14.89
ENSG00000164284.10	GRPEL2	10.125	6.0125	5.81033	7.2	6.05677	9.47	7.689	6.10775	14.8737	10.36	4.3475	5.941	3.36	17.96	6.007	4.3565	8.6745	8.313	2.6595	5.822	7.52	7.2075	7.953	8.98	4.8435	9.631	10.105	10.54	12.99	1.151
ENSG00000132463.9	GRSF1	24.0025	36.575	29.78	34.08	23.2781	23.94	28.1625	25.8725	26.485	28.71	19.515	15.3	11.44	25.55	26.32	49.97	27.19	27.5	15.115	23.59	23.77	25.175	20.85	22.495	24.54	23.93	26.815	27.94	25.18	6.2
ENSG00000139835.9	GRTP1	4.18175	12.295	4.89633	13.66	1.63042	8.1135	15.16	15.4225	11.251	14.22	0.9178	10.4	31.99	5.53	13.16	4.18	7.04	15.85	3.819	3.062	21.73	21.965	23.4	8.1375	10.005	14.18	5.2945	13.5	18.35	0.4915
ENSG00000105447.8	GRWD1	14.665	11.575	13.3867	14.26	6.07581	15.91	17.475	11.4075	13.5717	20.4	5.531	8.427	7.818	13.55	11.65	11.08	17.94	17.21	7.4195	10.88	16.215	17.7	10.22	16.48	10.795	11.15	17.095	19.69	15.62	2.961
ENSG00000244219.2	GS1-259H13.2	4.3645	2.4805	2.233	3.498	2.20169	5.3825	4.49425	1.61525	1.85667	4.329	0.3923	2.45	0.4055	2.829	2.407	0.46155	7.69	3.071	0.87755	5.431	3.739	5.5365	1.661	2.0065	1.352	267.4	5.264	3.81	3.784	0.5055
ENSG00000186088.11	GSAP	11.165	11.51	6.72367	13.53	5.15873	11.9	6.64325	12.4258	11.8877	14.93	3.709	7.815	9.488	32.66	12.5	2.3285	18.85	9.499	5.313	26.4	14.92	8.8785	17.16	48.005	11.82	4.946	31.48	8.222	8.227	7.994
ENSG00000167914.6	GSDMA	0.963525	0.38555	0.296933	1.036	0.0419865	0.41435	0.2868	0.2638	0.695283	0.2009	0.080395	0.2583	0.04713	0.5282	0.4384	0.06049	0.338	0.09843	0.035125	0.173	0.08691	81.39	0.5224	0.42895	0.12485	0.2342	0.20295	0.2499	0.6269	0.1925
ENSG00000073605.14	GSDMB	26.045	2.2755	13.12	26.23	16.2736	25.96	15.8075	35.5725	11.2497	13.32	3.881	7.157	49.29	25.14	13.49	2.0235	18.34	21.5	8.024	14.05	29.98	19.57	86.94	35.38	22.845	16.9	33.705	17.65	18.51	12.53
ENSG00000147697.4	GSDMC	0.072265	0.03534	0.0578933	1.277	0.151897	0.2232	0.094565	0.073435	19.9655	0.1415	0.34985	0.01857	0.02924	0.4427	4.484	0.8986	0.06004	0.02893	0.031475	0.04282	0.4218	47.885	0.1129	32.845	0.045555	0.2486	0.3043	0.06462	25.61	0.05785
ENSG00000104518.6	GSDMD	55.015	41.77	49.1733	52.98	6.58077	58.11	72.9125	56.8175	40.525	73.85	14.715	46.29	50.56	92.26	37.75	5.5325	52.625	74.84	19.435	33.52	74.495	20.43	77.55	189.6	39.315	13.86	87.2	80.57	52.99	61.17
ENSG00000131149.13	GSE1	38.7775	23.88	20.34	28.51	13.2889	43.345	42.98	32.405	21.27	40.53	13.606	15.11	11.78	38.47	25.44	22.865	25.865	54.55	16.89	64.54	26.3	34.67	25.8	25.28	27.18	34.78	50.175	30.27	31.09	3.208
ENSG00000111305.14	GSG1	0.0833175	0.03651	0.04906	0.1002	0.498785	0.08111	0.105343	0.0447875	0.048765	0.1139	0.026365	0.09261	0.02703	0.1006	0.05254	0.01072	0.051725	0.07913	1.1235	0.2105	0.09439	0.093175	0.2152	0.040715	0.041495	417.5	0.11205	0.05666	0.1101	0
ENSG00000177602.4	GSG2	0.255025	0.18835	0.137443	0.523	0.0637162	0.30755	0.155925	0.52224	0.68999	0.5683	0.05973	0.08088	0.07695	1.999	0.6533	0.39645	0.1067	0.2705	0.1314	0.1439	0.5305	0.6598	3.067	2.84	0.91325	15.08	0.4782	0.1534	0.9369	0.3648
ENSG00000105723.7	GSK3A	34.4	40.215	47.8033	45.34	54.63	36.535	52.6225	39.83	44.4617	45.92	20.33	29.7	13.84	43.4	34.62	37.245	45.955	49.59	14.305	43.02	45.3	46.565	39.16	40.27	28.81	59.26	44.875	56.66	43.26	49.21
ENSG00000082701.10	GSK3B	14.235	16.615	14.42	16.34	16.2657	14.825	16.7325	13.9675	13.7983	17.33	8.0505	6.679	7.033	19.33	18.14	12.565	16.03	14.74	4.958	14.22	12.795	21.345	15.05	15.285	10.5	24.02	16.405	17.99	15.78	9.336
ENSG00000100744.10	GSKIP	8.22725	8.4465	11.12	10.54	10.6479	7.9215	9.3045	16.724	14.5793	8.113	3.354	6.736	7.394	8.44	10.71	3.1765	9.735	4.894	4.1795	10.55	12.585	14.625	25.66	10.31	9.431	26.29	8.3555	7.957	19	3.671
ENSG00000148180.12	GSN	729.725	56.675	614.433	467.4	47.6092	515.15	344.8	291.575	376.483	396.5	359.1	36.59	8.516	151.4	188.9	77.26	754.3	136.6	21.525	113.4	152.45	232.45	113.2	66.7	109.6	46.39	400.85	445.4	322.3	35.44
ENSG00000103342.8	GSPT1	35.375	38.945	35.57	43.76	18.4535	35.745	38.4425	36.465	38.4533	38.06	19.36	19.32	15.5	43.99	31.27	46.965	33.89	35.42	19.825	23.28	40.27	30.53	27.1	33.7	31.54	42.16	39.705	36.57	36.67	24.43
ENSG00000189369.7	GSPT2	7.11525	10.845	8.60667	10.62	9.70412	8.4285	8.439	7.886	7.0985	12.54	4.229	4.351	6.338	7.448	5.373	3.7885	11.04	10.06	3.3035	13.31	7.15	3.115	7.686	10.67	4.8405	29.08	8.237	9.85	4.539	1.056
ENSG00000104687.8	GSR	23.31	38.195	21.7233	58.26	18.5496	19.965	37.4075	35.32	37.9683	38.07	18.91	37.74	25.12	38.19	40.73	20.115	23.085	49.85	17.3	30.82	51.275	21.74	48.19	41.96	44.81	28.16	32.495	31.71	55.16	33.94
ENSG00000100983.5	GSS	30.985	62.435	29.1967	46.96	25.0462	36.985	39.57	41.7525	41.3533	43.43	17.645	42.3	28.49	43.25	41.98	13.825	35.155	29.46	9.8725	48.28	63.005	50.115	43.18	40.41	32.785	52.86	49.88	36.83	49.09	12.56
ENSG00000243955.1	GSTA1	0.2354	910	0.452	0.7352	0.103117	1.4975	0.779675	1.16865	0.823217	1.407	0.08397	91.3	408.4	4.141	20.02	0.059945	0.2427	38.57	64.015	0.224	6.9045	0.69375	272.8	0.2442	71.26	242	0.2011	0.2014	2.701	0.2097
ENSG00000244067.1	GSTA2	0	4.2105	0	0.08599	0	0.05661	0.06619	0.0441575	0.01426	0.09216	0	29.68	58.48	0.6079	0.5634	0	0	0.1026	120.45	0	0.43665	0	24.58	0.04745	3.99	59.75	0	0	0	0.04078
ENSG00000174156.9	GSTA3	0	67.985	0	0	0.00797692	0	1.4866	0	0.0106033	1.664	0	0	0.01949	0.5236	0.06242	0	0	0.6101	0.04669	0	0.076235	18.365	0.03335	0	0.9517	13.98	0	0	0.1344	0
ENSG00000170899.6	GSTA4	20.3925	302.65	31.6867	28.39	46.6046	23.545	47.835	23.265	37.0517	37.6	8.9645	14.81	7.689	39.19	14.02	9.53	41.905	55.15	16.5	82.65	44.49	87.5	14.2	21.17	33.855	44.63	34.83	37.42	61.2	0.4348
ENSG00000138780.10	GSTCD	2.7405	2.121	2.73467	2.88	2.27858	3.6375	3.62725	2.39325	3.29467	3.827	0.9501	1.791	0.9393	3.176	2.956	1.051	4.733	3.682	0.94665	3.68	3.2615	2.9765	2.358	2.3725	1.8565	10.19	4.4105	4.056	3.663	0.2963
ENSG00000197448.9	GSTK1	86.485	88.51	65.4133	76.16	21.2615	98.76	79.6525	88.235	61.2367	87.67	60.025	88.5	96.61	89.09	92.75	37.56	113.35	58.33	33.15	53.05	71.875	70.65	143.1	153.7	65.215	70.32	123.05	75.16	78.09	94.11
ENSG00000134184.8	GSTM1	10.3698	27.63	14.2055	0.8027	2.8454	17.26	33.5026	6.4425	5.90613	53.59	4.49495	2.568	6.345	1.464	21.55	12.285	2.706	65.45	7.7415	13.88	9.0985	23.19	9.289	0.4445	22.445	37.13	0.78935	39.92	1.143	5.407
ENSG00000213366.8	GSTM2	36.83	29.955	49.0867	66.28	19.965	51.49	83.9525	46.085	44.89	76.4	14.115	23.21	8.244	30.28	28.49	28.18	88.99	145.9	12.94	67.73	97.8	45.9	36	30.21	37.98	31.05	74.965	74.39	91.01	5.713
ENSG00000134202.6	GSTM3	18.4275	13.745	27.6167	35.76	29.9915	22.055	45.14	25.75	26.13	34.9	17.81	28.18	2.163	17.72	9.07	14.785	43.475	90.68	9.309	25.47	29.57	25.225	12.35	8.309	33.655	268.3	29.63	30.26	35.94	0.6595
ENSG00000168765.11	GSTM4	10.8925	12.975	14.1633	24.55	10.9939	12.345	17.645	20.5	16.485	15.97	7.7015	13.58	8.067	9.179	10.2	12.975	17.72	30.2	5.438	12.33	16.47	10.187	31.39	16.005	11.065	14.39	22.06	17.96	17.08	2.723
ENSG00000134201.6	GSTM5	7.63775	1.775	6.907	12.88	12.3378	7.4345	25.3075	5.07375	7.1975	16.05	2.05045	1.363	0.5588	8.922	3.198	0.69215	11.255	94.73	0.68525	5.035	14.175	4.3215	3.895	3.904	2.794	6.819	4.801	21.22	27.98	0.1196
ENSG00000148834.8	GSTO1	76.33	106.95	117.333	87.63	55.0888	74.94	107.115	72.5975	82.8917	79.05	94.69	77.07	147.3	154.7	59.98	46.695	83.155	88.27	28.795	102.4	71.54	50.88	71.92	99.02	59.875	16.65	92.52	84.96	81.68	78.99
ENSG00000065621.10	GSTO2	0.254675	1.34	0.879433	2.613	2.82688	3.2345	1.83675	1.35235	2.09062	2.024	0.22085	3.943	0.5001	1.965	4.986	0.32035	1.5105	5.275	5.0385	18.17	7.6665	10.171	2.184	0.42125	5.251	15.35	8.685	1.789	5.667	0.2683
ENSG00000084207.11	GSTP1	382	310.55	649.967	678.3	174.981	416.75	745.25	389.375	1044.7	562.1	207.3	368.8	21.47	753.6	469.5	198.6	545.5	504.3	185.1	500.3	429.95	838.95	335.4	373.5	389.65	80.49	967.55	572.3	1377	165.2
ENSG00000184674.8	GSTT1	50.095	111.7	82.2933	60.47	33.3388	50.305	78.7775	49.1375	49.4083	73.62	34.71	63.73	66.24	59.66	30.64	33.78	60.84	61.05	33.225	28.99	96.29	39	50.41	41.135	56.245	15.87	115	66.47	64.1	3.827
ENSG00000100577.14	GSTZ1	11.7575	25.79	6.91767	11.64	7.83196	14.375	12.2427	9.071	10.2662	9.12	3.7245	13.13	49.45	8.234	16.96	16.025	11.77	7.682	6.9965	13.81	19.475	18.185	11.39	11.71	11.79	75.78	19.995	8.93	12.84	3.936
ENSG00000121964.10	GTDC1	5.71325	4.907	5.96533	3.392	7.60142	4.5625	5.34575	2.1745	2.022	4.027	2.5485	1.927	0.7406	4.999	1.809	1.928	11.745	5.769	0.88775	2.304	3.055	2.642	2.273	5.9545	1.517	4.474	4.3215	3.268	3.326	3.626
ENSG00000165417.7	GTF2A1	14.5975	11.25	20.8433	14.18	12.3269	14.465	20.4025	9.43125	12.0033	16.67	4.321	5.705	5.623	12.15	12.25	8.613	17.44	15.88	4.7205	12.49	11.985	13.76	9.555	12.215	7.5215	20.21	21.065	18.3	16.49	4.949
ENSG00000140307.6	GTF2A2	29.8175	26.51	38.6067	31.04	21.9192	29.765	38.0125	31.8125	30.8167	37.04	19.155	21.24	10.83	29.29	28.65	20.05	35.815	36.41	9.019	41.47	33.205	22.23	24.59	27.925	20.08	166	32.99	37.31	41.06	13.91
ENSG00000137947.7	GTF2B	24.195	22.115	26.2	26.24	13.2737	26.23	29.58	21.06	21.67	29.45	7.084	11.88	11.5	27.05	21.83	9.985	27.83	33.22	10.0065	23.14	21.375	27.115	21.95	31.075	17.425	23.49	25.43	29.26	27.09	16.16
ENSG00000153767.5	GTF2E1	6.569	11.455	6.17433	7.804	4.43638	6.883	7.586	6.73625	7.49283	7.114	2.582	3.321	2.8	6.999	5.795	4.2685	6.6345	5.933	3.055	5.772	7.4015	5.844	6.382	11.055	4.654	16.98	7.2825	7.974	8.123	2.252
ENSG00000197265.4	GTF2E2	28.6975	26.325	22.54	25.48	10.9505	24.295	31.345	20.655	25.2317	21.62	7.725	14.66	13.09	24.56	17.77	7.017	27.395	42.19	20.45	26.09	25.38	23.49	17.94	24.185	21.04	53.18	26.18	31.9	32.77	9.575
ENSG00000125651.9	GTF2F1	53.77	50.15	60.4667	70.84	60.9631	58.86	85.2325	59.3725	64.265	83.94	22.165	39.2	18.63	60.8	55.96	25.42	67.86	125.9	38.945	89.15	72.33	57.75	57.07	64.51	54.43	149.4	86.09	104.6	73.36	30.81
ENSG00000188342.7	GTF2F2	14.885	18.36	18.0567	20.01	12.5438	16.435	22.3	21.7075	16.1783	15.47	11.55	9.378	5.385	15.7	16.65	13.095	36.56	20.63	6.2695	20.44	17.28	32.695	11.59	14.595	10.085	26.29	18.345	21.8	23.3	4.298
ENSG00000110768.7	GTF2H1	17.8075	13.96	19.7533	19.78	10.3121	17.995	20.2675	14.4525	16.1267	16.74	5.956	8.632	5.81	15.86	16.19	7.2705	22.195	20.43	6.6265	12.68	15.975	17.735	11.82	15.065	10.21	31.47	18.815	19.58	18.04	4.509
ENSG00000111358.9	GTF2H3	14.4075	11.93	14.7433	17.46	11.766	15.235	19.285	12.4525	14.005	18.57	4.747	6.618	6.97	13.73	11.86	6.377	18.01	17.49	4.032	12.96	13.63	14.135	10.77	12.64	8.4925	16.12	14.895	19.04	17.15	2.012
ENSG00000213780.6	GTF2H4	28.1175	21.085	33.24	26.55	19.6883	29.55	34.295	24.3125	26.04	30.13	8.1965	21.5	20.94	28.63	18.96	11.75	41.455	36.91	9.9805	43.13	30.87	21.525	21.5	29.15	20.69	38.42	45.48	45.2	32.03	5.565
ENSG00000272047.1	GTF2H5	6.58425	10.99	10.2373	7.982	9.00385	6.8335	7.68	6.33225	8.3725	8.424	3.929	4.323	2.913	5.521	4.59	6.269	10.235	7.326	2.1655	6.715	7.2685	4.7775	3.491	5.038	3.728	10.72	6.7935	7.985	6.727	0.9908
ENSG00000006704.6	GTF2IRD1	5.64925	10.46	6.709	20.78	5.11646	6.9645	23.145	10.2508	17.5617	12.02	4.778	9.794	1.779	13.22	16.59	26.82	14.05	12.85	3.335	35.76	16.305	19.655	4.445	2.0685	7.655	6.709	23.37	15.47	22.85	0.08693
ENSG00000196275.9	GTF2IRD2	4.0505	3.369	4.22733	6.263	1.95746	5.6875	9.5765	5.221	4.51033	12.05	1.6475	2.212	1.789	3.527	4.161	2.494	7.7745	12.73	2.134	7.18	8.6105	3.822	3.22	3.848	3.6325	3.398	9.0305	9.208	5.125	0.753
ENSG00000174428.12	GTF2IRD2B	4.97775	3.673	5.531	7.947	2.02365	6.268	11.4135	6.09425	5.5585	12.77	1.9865	2.819	2.598	4.381	4.746	3.2215	8.5805	15	2.6005	7.247	10.15	4.4455	4.33	5.006	4.37	3.116	9.846	10.93	6.049	0.9659
ENSG00000122034.8	GTF3A	66.395	34.47	48.9933	44.63	44.2492	61.07	44.6175	47.9925	50.48	40.53	61.71	27.51	39.94	51.78	40.07	82.92	49.165	33.07	28.915	41.87	47.04	43.545	40.36	72.5	37.15	28.78	38.43	45.74	40.68	35.93
ENSG00000077235.13	GTF3C1	21.045	26.91	27.5233	28.87	21.8742	22.155	42.655	23.5675	39.9517	39.67	17.085	18.99	9.337	30.34	24.86	25.86	38.145	38.32	15.545	61.66	50.635	57.155	20.25	26	20.785	41.29	55.98	45.39	46.39	9.399
ENSG00000115207.9	GTF3C2	25.9975	27.33	29.89	41.15	14.4398	31.19	35.805	27.34	31.48	38.96	9.7705	18.19	11.21	35.04	34.58	16.88	39.28	38.97	15.685	32.53	35.335	44.38	31.22	42.19	25.29	39.48	52.17	39.38	36.89	11.48
ENSG00000119041.6	GTF3C3	11.95	10.3	11.04	15.57	5.52769	13.285	13.5425	10.355	10.5233	13.73	5.072	5.897	4.382	12.32	9.998	7.212	15.165	14.96	6.198	11.71	10.415	12.845	11.13	12.765	9.5075	16.42	13.15	15.73	12.66	2.186
ENSG00000125484.7	GTF3C4	6.50225	6.77	6.741	9.92	6.25988	7.565	10.2133	7.47575	8.52183	11.24	2.9835	3.571	2.803	7.689	9.915	5.1285	10.815	11.03	3.233	7.591	8.374	13.955	5.884	5.973	5.662	15.25	11.875	10.41	8.896	0.8968
ENSG00000148308.13	GTF3C5	30.4175	32.54	32.45	38.34	29.4335	38.375	51.6075	32.59	34.2817	48.84	15.715	19.3	15.02	35.75	33.38	24.33	55.72	71.44	15.83	55	51.755	44.915	33.51	41.68	25.54	50.83	48.04	59.28	46.7	18.72
ENSG00000155115.6	GTF3C6	54.145	76.635	62.9733	61.9	52.4858	52.925	47.915	64.36	63.3917	53.76	59.54	60.99	25.93	52.28	51.94	100.5	51.05	49.95	22.155	66.89	93.735	32.585	50.44	58.08	48.42	123.8	59.525	55.09	49.77	17.44
ENSG00000100226.11	GTPBP1	25.0825	19.415	32.92	33.55	18.3458	28.53	38.7925	25.3575	29.6083	35.92	12.265	13.25	7.639	42.73	26.97	19.265	34.125	42.13	10.845	31.91	33.405	33.745	27.46	33.705	18.88	37.03	37.92	40.16	29.21	57.99
ENSG00000172432.14	GTPBP2	43.9825	24.815	35.2467	49.64	15.365	46.065	51.0525	32.8725	39.375	34.87	14.24	22.15	11.9	63.91	49.16	16.295	43.53	43.63	16.05	49.9	41.795	29.675	38.09	50.735	27.935	48.54	67.125	49.45	53.65	28.31
ENSG00000130299.12	GTPBP3	11.84	15.875	12.7367	16.57	7.63465	14.84	17.855	11.3525	11.3847	20.24	4.832	9.253	8.461	14.78	14.64	5.247	17.465	17.39	7.2835	14.43	17.64	21.24	12.53	19.7	10.835	5.903	18.315	17.91	17.56	2.398
ENSG00000107937.14	GTPBP4	21.5925	23.855	17.93	18.21	9.32142	22.17	20.31	14.9825	16.9433	22.3	8.6615	7.246	6.553	20.59	14.61	20.335	22.315	21.42	7.0815	16.35	17.13	17.77	14.9	20.22	12.655	31.21	18.3	23.52	18.99	3.876
ENSG00000178605.8	GTPBP6	67.3425	40.21	73.61	73.68	49.0419	69.49	81.8425	63.005	62.4933	83.68	37.465	46.82	36.7	74.18	42.96	51.425	103.85	107	36.515	53.4	75.71	65.445	58.18	76.05	56.72	46.07	88.895	101.1	67.26	21.6
ENSG00000163607.10	GTPBP8	4.78675	4.249	6.30933	6.141	2.67692	4.897	5.61475	4.78475	4.8555	5.049	4.0695	3.264	1.765	4.663	5.111	6.529	6.647	6.778	2.616	4.751	4.9925	4.234	4.523	4.8805	4.0055	11.73	6.864	6.418	5.514	1.203
ENSG00000075218.14	GTSE1	0.53745	0.8573	0.433	0.4096	0.194771	0.5232	0.49915	1.26	2.1416	0.3485	0.26575	0.2777	0.2097	0.9768	0.9245	0.09075	0.432	0.4893	0.12525	0.3157	0.45615	1.877	2.962	3.932	0.79115	20.21	0.3915	0.4409	1.767	0.7621
ENSG00000170627.5	GTSF1	0.1807	0.1037	0.2002	0.6464	0.148847	0.16605	0.142575	0.380225	0.129317	0.2533	0.03277	0.06536	0.05916	0.4545	0.1756	0.02441	0.14295	0.08017	0.02849	0.06607	0.1983	0.071095	0.5473	2.0105	0.11945	140.2	0.10845	0.0959	0.09695	0.9787
ENSG00000124196.5	GTSF1L	0	0	0	0.1201	0	0	0.071125	0	0	0	0	0	0	0	0	0	0	0	0	0	0.011545	0	0.1913	0.87775	0	465.3	0	0	0	0.08438
ENSG00000048545.9	GUCA1A	0	0	0.00726	0.1354	3.76322	0.01206	0.0831075	0.0478675	0.0386217	0.06015	0	0	0	0.02537	0.05817	0	0	0	0	0.07917	0.08039	0.04657	0.1033	0.043555	0.1125	59.32	0	0.04483	0.1314	0
ENSG00000138472.6	GUCA1C	0	0	0	0	0.0704454	0	0	0	0	0	1.0625	0.1297	0	0	0	0	0	0	18.295	0.2188	0	0	0	0	1.195	2.009	0	0	0	0
ENSG00000197273.3	GUCA2A	0	0.1767	0.02311	0.1723	0	0.06862	0.10515	104.14	0	0.1003	0.018045	0.0571	0.1162	0.3149	0.05304	0	0	0.05873	0.48495	0.1535	0.12055	0	865.5	0.35395	0.11615	0.4693	0.1514	0	0.08852	0
ENSG00000044012.3	GUCA2B	0	0	0	0	0	0	0	14.3185	0	0	0	0.09496	1.806	0	0	0	0	0	0.2086	0	0	0.149	87.49	0	4.7165	0.3992	0	0	0	0
ENSG00000138867.12	GUCD1	61.72	46.805	47.2667	57.27	17.2773	57.485	45.2175	64.24	60.35	47.13	46.64	59.33	77.43	64	41.05	74.335	58.18	44.51	21.585	27.52	62.42	48.48	87.16	66.015	57.14	53.39	43.745	45.11	42.3	45.12
ENSG00000152402.6	GUCY1A2	4.709	1.465	1.62167	1.01	3.35215	3.063	12.2942	0.746925	1.05227	9.778	1.10605	1.019	0.3449	7.163	0.8672	1.3835	2.5085	1.437	1.409	0.7016	2.207	0.68655	0.3344	2.7145	0.28135	1.203	2.08	15.91	4.083	0.007225
ENSG00000164116.12	GUCY1A3	10.1375	1.959	24.54	2.891	3.86623	12.09	8.90575	26.23	12.507	8.386	8.2355	4.182	1.656	14.49	6.384	1.7865	6.331	2.323	3.123	5.371	20.145	2.6275	5.47	4.849	2.5855	0.8373	8.9115	12.79	7.809	0.2346
ENSG00000061918.8	GUCY1B3	18.805	2.249	34.0367	7.454	33.4231	14.685	23.975	31.6	24.2917	16.63	9.215	7.537	2.879	26.91	7.062	3.723	16.82	7.71	4.1395	9.926	13.995	4.1135	9.274	10.315	6.3425	2.858	13.625	28.96	14.45	0.7571
ENSG00000070019.3	GUCY2C	0.1906	0.04646	0.13983	0.5652	0.0738788	0.21665	0.18405	12.9372	0.27991	0.2448	0.1532	0.1201	0.0888	0.1128	0.2415	0.076255	0.1691	0.07501	0.2303	0.1168	0.185	1.17065	36.35	0.1769	0.12065	0.2873	0.2073	0.3152	0.5546	0.152
ENSG00000151806.9	GUF1	12.135	12.03	10.337	17.47	12.1807	13.645	15.85	11.25	11.8267	12.91	7.2165	8.745	6.396	11.23	12.4	18.51	16.55	15.47	5.8095	10.4	14.125	16.005	12.17	12.82	10.78	15.37	15.93	15.28	14.09	2.981
ENSG00000143774.12	GUK1	101.095	51.99	135.367	83.71	108.517	99.375	113.6	69.6625	92.315	94.7	41.285	59.94	47.06	131.8	71.55	27.43	148.15	103.5	34.04	91.98	86.885	139.2	62.3	92.915	59.38	65.67	93.81	99.99	116.3	197.4
ENSG00000144366.11	GULP1	4.0545	6.466	12.3717	6.314	0.961485	5.7665	12.4443	4.91	4.77567	7.344	0.8621	3.372	0.1101	4.842	5.557	1.1425	15.57	10.32	2.878	1.922	8.1785	2.4005	3.381	1.017	5.2815	5.283	4.702	13.5	7.943	0.01204
ENSG00000169919.12	GUSB	56.4225	36.36	45.84	42.88	17.9858	63.045	57.32	42.2225	30.7167	53.71	15.21	27.86	49.96	72.62	55.71	9.99	68.255	66.94	22.845	45.2	51.87	39.86	54.51	92.02	38.445	65.5	71.42	57.35	44.37	36.58
ENSG00000151233.6	GXYLT1	6.67375	4.832	5.00033	6.95	3.20735	6.53	8.70525	4.09925	4.821	8.753	2.1335	3.361	4.185	8.46	6.139	1.9395	11.79	9.568	2.5425	7.824	5.949	4.8145	5.111	6.554	3.9485	11.13	9.8095	8.027	7.367	1.333
ENSG00000172986.8	GXYLT2	5.2155	5.11	9.19733	4.312	1.00334	3.8715	7.7935	2.205	1.91607	6.691	5.4105	0.5945	0.05151	4.469	6.967	0.2668	9.971	18.92	1.072	2.519	2.83	1.57	1.102	0.24045	0.95775	6.549	6.386	5.502	5.264	0.02754
ENSG00000163754.13	GYG1	40.85	28.08	103.697	123.4	22.8323	37.7	56.325	107.293	94.2433	74.32	51.565	14.33	6.375	49.4	34.94	242.5	45.79	55.3	18.93	35.66	46.77	19.78	24.13	60.06	23.99	134.3	28.29	84.12	32.75	131.3
ENSG00000056998.14	GYG2	76.99	1.1615	2.79533	10.38	8.6005	38.285	6.662	2.9775	2.38307	4.106	0.46095	1.249	13.08	0.9751	4.838	0.1583	4.332	4.331	2.491	1.946	7.848	1.8705	1.676	0.33655	6.0865	1.937	1.8615	6.479	4.103	0.04891
ENSG00000165905.12	GYLTL1B	0.183	3.105	0.0742867	10.12	0.133492	4.798	4.4895	0.6659	8.91591	6.055	0.089225	17.44	1.897	4.695	25.99	0.029485	0.20835	5.888	16.02	28.08	25.78	31.635	3.517	6.3025	12.755	4.173	33.835	0.3373	14.24	1.624
ENSG00000136732.10	GYPC	78.8375	36.105	63.66	43.91	3.48754	64.28	60.8325	40.0875	42.8783	50.18	30.255	16.67	3.871	68.49	14.07	30.205	27.97	66.89	7.8345	9.7	28.59	17.895	25.64	59.14	9.53	4.042	24.28	49.63	39.03	314.2
ENSG00000104812.10	GYS1	39.6325	29.965	44.6367	48.34	18.6915	35.745	38.8675	33.2025	50.08	45.49	68.575	24.5	9.158	32.6	32.64	169.15	33.065	40.61	9.01	28.03	52.375	32.59	30.11	31.52	28.935	13.58	35.67	42.32	42.16	20.48
ENSG00000111713.2	GYS2	2.0032	0.093755	0.229133	0.301	0.189223	0.53035	0.306775	0.2207	2.42338	0.1366	0.13465	0.2638	44.31	0.2122	0.1973	0.06112	0.34185	0.1877	0.34455	0.1144	0.1692	0.047015	0.1329	0.16705	0.1279	0.1615	0.43265	0.254	3.642	0.02529
ENSG00000125812.11	GZF1	8.75425	12.61	14.6967	12.72	10.8348	9.094	12.072	9.25175	9.437	15.99	7.129	5.626	3.849	11.83	6.662	6.1065	14.17	16.02	3.182	13.28	9.714	7.49	6.875	9.189	5.702	25.62	12.03	12.31	8.851	6.021
ENSG00000145649.7	GZMA	5.02075	1.238	2.71617	2.843	0.456781	2.9095	5.72625	2.71845	1.64283	5.629	0.7047	1.272	3.015	15.11	2.714	0.2948	2.9085	0.9387	0.54595	1.271	2.6755	0.74805	12.58	71.485	3.5365	1.405	3.618	3.498	3.826	42.99
ENSG00000100453.8	GZMB	2.49375	0.32815	0.8165	0.906	0.337865	1.7215	0.74455	0.627225	0.915	1.152	0.49605	0.6807	1.179	14	1.841	0.28115	0.92455	0.2412	0.14355	0.7293	1.139	0.34225	1.993	24.195	1.459	0.2595	2.0765	0.7659	1.484	77.99
ENSG00000100450.8	GZMH	1.79425	0.6215	0.951933	1.411	0.380192	1.187	1.3112	0.50135	0.633033	1.951	0.44545	0.7196	1.226	8.993	1.58	0.17135	1.0575	0.3302	0.2189	2.916	1.7705	0.33555	1.492	20.7	1.374	0.3706	2.151	0.8958	1.691	48.2
ENSG00000113088.5	GZMK	2.433	0.6508	1.81933	0.4386	0.138967	1.0255	2.7735	0.61595	0.501533	2.676	0.3192	0.3101	1.092	4.862	0.9428	0.06438	1.7475	0.5533	0.2167	0.5034	1.6515	0.36355	4.054	35.565	1.266	0.7306	1.447	2.009	2.237	10.26
ENSG00000197540.3	GZMM	2.22125	0.43285	1.1425	1.478	1.84025	1.7205	2.66275	1.18865	0.789967	2.618	0.442	0.6163	1.684	7.462	0.8472	0.2086	1.7895	1.364	0.2482	1.601	1.9035	1.2945	5.563	33.47	1.583	4.797	2.13	1.958	2.324	50.51
ENSG00000189060.4	H1F0	136.925	77.525	143.633	249.1	105.647	244.8	346.175	214.8	217.883	341.8	61.475	86.67	120.8	145.1	213.5	134.8	263.45	253.6	89.51	119.9	234.8	382.75	183.6	69.885	159.15	106.3	212.65	259.5	362.2	35.33
ENSG00000187166.1	H1FNT	0.280925	0.61635	0.393733	0.887	0.541888	0.3191	0.4111	0.484275	0.263417	0.9221	0.080615	0.1878	0.05884	0.497	0.1907	0.31405	1.02	1.723	0.10855	0.5689	0.36175	0.2768	0.4764	0.56225	0.21455	504.2	0.42785	0.5789	0.2583	0.1808
ENSG00000178804.3	H1FOO	0	0	0	0	0	0	0	0	0	0.02654	0	0	0	0	0	0	0	0	0	0.09218	0	0	0	0	0	11.07	0	0	0	0
ENSG00000184897.4	H1FX	160.125	62.01	173	248.7	90.0781	229.2	323.6	156.075	155.55	278.6	45.105	60.36	58.68	179.7	121.6	61.06	237.85	295.3	56.08	189.2	208.6	289.85	145	203.2	115.75	80.21	178.5	254	245.7	115.3
ENSG00000246705.3	H2AFJ	66.2525	41.615	98.85	47.39	7.80962	67.985	55.145	33.4325	37.465	48.78	14.589	24.32	8.354	49.53	37.79	10.81	93.69	24.18	22.5	11.08	82.055	54.45	24.81	31.11	27.125	206.4	35.295	48.63	45.88	12.81
ENSG00000105968.14	H2AFV	42.175	37.13	71.09	62.27	67.2492	43.42	62.2675	67.3825	58.58	71.55	36.87	31.69	20	59.3	36.67	49.84	78.12	59.83	16.41	38.11	53.135	33.445	46.33	46.105	35.405	46.11	60.605	78.23	44.52	21.14
ENSG00000188486.3	H2AFX	18.13	29.85	20.47	26.66	39.4612	15.965	25.4625	22.7075	33.4067	43.43	8.947	18.14	8.796	28.89	19.99	10.225	30.265	39.86	9.2015	51.72	35.43	27.675	32.24	48.165	20.37	59.48	25.75	26.96	30.71	15.16
ENSG00000113648.12	H2AFY	24.3775	16.625	19.5267	26.92	14.8622	24.585	25.59	22.715	29.1833	27.99	10.911	10.28	5.876	36.08	25.8	11.87	22.755	20.41	5.8825	32.08	21.985	29.07	32.15	32.795	16.215	12.45	24.815	25.34	32.75	36.79
ENSG00000099284.9	H2AFY2	4.8355	2.575	9.049	27.41	12.7099	9.974	34.595	16.9225	20.86	27.75	8.948	11.98	3.292	10.64	11.9	4.8965	6.4895	27.01	5.3665	28.51	24.25	15.53	13.92	4.626	10.5	28.65	17.865	31.67	25.5	1.172
ENSG00000164032.7	H2AFZ	153.375	112.3	223.867	268.8	141.078	153.45	228.4	259.5	245.033	217.3	63.33	115.9	43.41	252.1	158.7	77.105	163.5	244	49.045	196.3	204.25	177.85	192.4	265.65	165.2	304.2	162.35	270.4	220.6	166.2
ENSG00000163041.5	H3F3A	36.3325	27.38	36.8167	34.29	16.3992	37.045	44.425	34.01	33.9083	39.58	13.91	18.89	11.69	45.02	33.98	14.275	34.94	42.47	13.39	27.04	32.665	38.53	32.9	45.915	25.9	28.03	38.445	43.8	47.71	127.7
ENSG00000132475.4	H3F3B	481.3	220.65	553.267	771.6	209.262	598.4	915.6	307.15	361.983	793.6	102.175	157.3	99.6	540.1	407.8	97.985	859.25	1212	165.5	312.3	336.65	920	284.3	373.05	210.85	505.1	429.8	581.7	628	600
ENSG00000188375.3	H3F3C	0.624625	0.3111	0.700733	0.5852	0.234315	0.7383	0.972575	0.3894	0.435717	0.9115	0.153	0.2375	0.1711	0.7771	0.5347	0.1703	1.058	1.249	0.2076	0.4217	0.5093	1.0685	0.6856	1.2445	0.323	46.65	0.56185	0.648	0.7292	1.132
ENSG00000049239.8	H6PD	50.61	47.07	40.67	39.47	7.60273	45.25	57.205	25.985	29.1183	71.29	15.575	13.69	72.29	47.13	42.33	33.15	50.48	106.5	13.97	25.49	41.075	54.84	29.6	30.28	26.765	20.25	37.36	65.84	34.18	12.51
ENSG00000162882.10	HAAO	11.0875	8.1795	48.4	25.03	2.39615	13.16	34.1425	9.148	9.60717	25.2	4.0745	26.58	166	10.67	5.388	1.277	17.925	30.77	19.685	9.514	22.055	8.386	26.01	10.605	9.0735	4.35	13.035	28.15	17.08	4.25
ENSG00000148702.10	HABP2	0.0285875	0.01446	0.0896333	0.04461	0.10726	0.053965	0.0913025	0.021255	0.0227317	0.1956	0.1479	6.459	119	0.1183	0.02933	0.246	0.02588	0.03052	6.3685	0.1552	0.08637	0.017465	0.07876	0.02338	2.2305	0.3582	0.027365	0.06356	0.03002	0.01088
ENSG00000130956.9	HABP4	23.9275	9.0825	63.9467	24.71	68.6212	22.895	26.03	17.4575	27.2053	21.95	13.535	18.38	3.498	17.12	7.104	8.9185	44.755	24.99	3.453	31.31	15.955	11.555	10.83	9.241	9.2095	90.75	22.575	25.97	18.19	2.193
ENSG00000085382.7	HACE1	8.5935	4.527	10.088	9.008	11.7366	9.96	13.7925	6.59675	8.17133	9.647	2.549	3.329	1.162	8.709	7.121	2.3315	14.925	12.81	2.0975	6.832	7.549	6.7215	5.476	4.932	3.4085	12.57	8.673	14.53	12.12	0.5836
ENSG00000131373.10	HACL1	24.485	19.71	22.63	24.62	11.251	27.175	24.105	15.9725	16.9817	23.36	7.5585	15.36	24.13	19.53	16.27	15.175	26.62	21.71	10.76	20.69	20.9	19.745	22.92	22.645	18.86	50.08	30.4	24.41	16.87	6.456
ENSG00000138796.11	HADH	94.275	62.015	70.76	69.77	19.5442	82.34	52.1475	66.1325	60.1283	62.26	80.545	45.21	79.9	36.38	55.81	101.55	69.015	72.13	18.995	29.93	40.825	36.195	61.48	27.53	59.595	59.54	41.325	68.95	46.25	4.128
ENSG00000084754.6	HADHA	142.275	156.45	115.767	135.4	55.9838	136.75	121.575	123.5	135.3	101	162.55	98.18	86.34	113.4	102.1	283.45	127.4	133.3	57.185	89.17	94.605	125.9	129.7	101.1	99.36	94.4	108.2	118.9	119.6	74.74
ENSG00000138029.9	HADHB	98.7775	203.75	73.5667	113.4	64.7969	97.305	76.815	84.1025	107.277	64.34	284.9	91.34	87.25	81.8	76.99	384.65	84.245	81.89	36.145	52.97	63.31	73.19	91.74	83.825	82.085	80.97	84.09	72.73	76.41	39.9
ENSG00000063854.8	HAGH	23.6175	58.515	34.7467	25.59	40.7219	21.54	18.9825	28.3175	29.37	23.22	32.1	30.87	52.59	28.98	18.23	47.86	34	16.11	13.63	55.03	24.365	18.395	23.75	24.29	22.89	78.37	28.375	20.91	17.28	30.01
ENSG00000103253.13	HAGHL	2.59325	1.4945	3.22	3.2	19.67	3.089	4.45375	3.29075	2.55983	7.156	3.583	4.438	0.7333	6.779	3.097	0.2796	7.9695	3.677	0.8257	19.94	5.6525	3.323	5.292	14.355	2.304	10.21	3.7075	5.906	3.994	2.321
ENSG00000084110.6	HAL	0.627825	0.1321	0.222367	0.3549	0.0592619	0.39015	0.430175	0.304875	0.374367	0.342	0.132	0.2444	83.12	3.417	0.5328	0.08336	0.1998	0.3088	0.22025	2.325	0.34965	34.785	0.9247	8.2565	0.29895	0.3223	0.4447	0.3086	0.568	26.3
ENSG00000105697.3	HAMP	0.319125	0.72765	0.43	0.3133	3.93762	0.47435	0.2455	0.329725	0.12755	0.7505	77.9013	0.1309	607.5	0.8779	0.6939	0.1476	4.1445	1.178	5.725	3.738	1.773	0.54635	0.2671	0.40835	0.3661	0.3697	0.44115	0.2472	0.1732	0.4175
ENSG00000113196.2	HAND1	0.0789	0.08954	0.16417	8.491	0.00257308	0.033305	0.01503	74.645	0.0186117	0	10.2885	0	0	0.09315	0	0	0.031775	0	0.00693	0.03081	0	0.03944	0.04561	0	0	0.6624	0	0.02255	0.04193	0
ENSG00000164107.7	HAND2	8.0425	0.8742	34.7833	42.15	0.0894485	5.462	76.53	108.205	48.0397	43.04	30.755	0.1209	5.431	0.2048	1.264	0.31005	2.4395	38.87	3.2495	0.2156	3.3345	2.7525	4.827	2.0855	3.6185	1.578	4.878	82.87	16.32	0.03324
ENSG00000101323.4	HAO1	0	0	0	0	0.00811654	0	0	0	0	0	0	0.06093	168.3	0	0	0	0	0	0.07286	0	0.029735	0	0.04461	0	0	0.2488	0	0	0	0
ENSG00000116882.10	HAO2	0.10002	0.73245	0.0534433	0.09253	0.0168565	0.1133	0.077205	0.03915	0.0334083	0.06818	0.01514	23.04	124.1	0.05071	0.05692	0	0.09247	0.1212	0.02809	0.05802	0.11865	0.95845	0.2288	0.147	0.03523	0.1191	0.08163	0.06762	0.0673	0
ENSG00000173805.11	HAP1	0.208255	0.2916	0.05055	0.7178	8.24362	0.55525	11.6613	1.504	0.4772	2.258	0.036735	0.9484	0.1209	0.7921	0.959	0.07177	0.4119	1.054	0.3412	11.64	1.9385	1.2645	1.263	3.001	0.24085	2.55	6.1315	3.679	1.975	0.02268
ENSG00000132702.8	HAPLN2	1.47875	0.6099	2.582	2.151	111.191	1.29	3.54925	0.97495	1.8465	6.359	1.501	0.8879	0.07718	1.113	0.4187	0.9621	6.6985	1.481	0.15315	1.098	7.955	0.942	1.398	0.5888	0.4975	4.91	1.1675	6.71	2.389	0.07386
ENSG00000140511.7	HAPLN3	20.6725	2.376	63.94	5.903	1.48817	22.375	17.76	5.45775	10.239	21.81	2.938	1.945	0.4205	18.12	11.03	4.236	16.76	7.368	0.844	4.327	10.995	11.15	9.536	16.07	3.8905	2.863	11.095	18.11	16.78	6.049
ENSG00000187664.8	HAPLN4	0.19285	0.094405	0.4216	0.2471	22.9122	0.30855	7.4895	0.27715	0.18085	0.9052	0.12133	0.5831	7.587	0.4813	0.1175	0.02621	0.20875	1.099	0.2485	1.257	0.98745	0.1185	24.2	0.10415	0.1729	0.3244	0.10375	0.7998	1.31	0.02441
ENSG00000180423.4	HARBI1	1.89975	3.361	2.09767	2.802	1.66662	2.3035	2.76725	2.10825	2.35983	2.104	1.1825	1.243	1.416	2.112	2.607	1.4535	2.5495	1.733	1.295	3.894	2.308	3.1305	2.196	2.6595	2.332	21.88	2.46	2.237	2.18	1.255
ENSG00000170445.8	HARS	31.18	31.265	36.08	34.31	42.1958	32.55	40.905	33.65	36.6283	40.72	15.675	18.44	16.64	34.95	27.98	21.495	41.8	41.19	18.33	63.38	38.52	49	27.2	34.965	26.845	35.1	37.705	47.44	38.22	10.24
ENSG00000112855.10	HARS2	32.4125	34.58	35.19	43.22	24.5215	36.74	45.2	35.3	32.555	38.36	17.315	22.92	13.18	34.51	29.41	23.16	50.3	47.95	11.03	41.33	41.32	35.82	32.6	47.305	27.235	35.33	45.055	53.91	42.16	14.95
ENSG00000105509.6	HAS1	21.7692	0.14195	1.67827	0.3151	2.43779	0.49705	0.154305	1.05012	0.7508	3.695	1.3806	0.04758	0.07631	1.48	0.1656	0.04556	0.2958	19.51	0.067445	0.7083	0.1697	4.0135	0.5422	0.37425	0.27195	0.6531	0.4393	0.5968	0.2712	0.5228
ENSG00000103044.6	HAS3	1.19925	0.6205	0.979067	36.36	1.02305	4.646	2.83725	1.93725	9.53717	2.332	0.3428	0.7934	0.725	4.314	4.782	0.47405	2.229	2.798	0.6509	2.829	3.252	7.741	1.377	1.2685	1.4785	5.517	7.195	2.26	11.94	0.2208
ENSG00000128708.8	HAT1	27.57	24.72	30.7633	26	10.3763	30.58	29.285	22.6925	23.1567	29.33	13.47	11.16	7.175	28.83	23.74	30.14	30	28.36	11.77	21.34	23.515	22.95	18.41	28.045	18.885	29.81	29.495	27.43	24.68	6.845
ENSG00000152240.8	HAUS1	15.37	9.9335	16.6633	15.6	5.64523	16.455	20.8525	14.0425	13.2933	17.5	4.2135	7.561	3.759	14.62	10.47	3.39	20.645	26.21	5.052	14.02	13.83	9.8075	13.21	17.435	9.5295	18.54	15.68	21.32	15.85	2.722
ENSG00000137814.5	HAUS2	11.935	7.7765	9.667	9.747	6.79542	10.79	10.1525	7.609	8.328	11.33	3.348	4.073	2.991	11.1	7.045	4.826	11.43	10.66	3.987	6.787	6.9245	8.7885	6.93	7.927	5.477	8.866	8.762	11.38	8.771	3.018
ENSG00000214367.3	HAUS3	6.645	5.089	5.76767	6.356	3.75146	6.9745	7.01325	5.88125	5.55833	8.264	1.823	2.897	2.141	7.447	5.914	2.4225	9.9225	7.631	3.4545	4.918	7.1855	6.124	5.974	8.9245	5.1645	10.36	7.321	8.201	6.506	1.138
ENSG00000092036.12	HAUS4	41.67	32.595	47.6667	53.73	14.9035	48.59	59.79	42.1375	37.065	50.24	17.165	27.07	11.81	57.32	44.17	11.255	59.91	93.16	29.39	26.23	45.22	49.705	39.24	63.96	36.435	30.93	47.085	61.19	51.43	70.01
ENSG00000249115.4	HAUS5	10.2385	8.9625	9.978	12.99	9.04131	13.91	24.0925	9.0215	9.42733	19.2	3.032	5.457	4.405	12.33	10.68	3.3165	17.855	38.03	5.31	16.57	15.405	13.335	9.959	18.955	7.6615	31.37	18.27	29.96	17.48	2.873
ENSG00000147874.6	HAUS6	6.411	5.8505	4.94833	6.285	4.40358	6.323	6.714	4.43125	4.45933	7.693	2.139	1.973	2.251	5.975	4.725	2.228	8.1685	8.708	1.7955	4.247	5.379	5.527	4.792	7.1365	3.1275	17.14	5.2415	8.738	6.055	1.342
ENSG00000213397.6	HAUS7	2.7275	1.12	13.189	1.84	1.36758	2.6905	5.3795	1.55625	1.47883	5.061	0.95815	1.709	0.5999	3.508	1.922	0.30585	4.8785	2.675	0.57325	1.383	3.2475	4.711	2.027	4.3665	1.096	2.446	3.845	4.208	3.926	0.5621
ENSG00000131351.10	HAUS8	3.08825	3.0555	3.25333	3.453	1.10799	3.543	3.06	3.6375	2.70583	3.455	1.1305	1.288	1.798	3.53	2.534	1.03	2.648	2.719	0.8752	2.889	3.506	2.6615	3.912	7.0215	2.5195	13.93	3.5525	3.411	3.115	2.068
ENSG00000135077.4	HAVCR2	9.03525	6.977	5.868	3.803	4.52058	5.2435	2.387	2.992	2.28967	4.042	1.35515	8.688	1.644	25.69	3.66	0.534	8.418	1.682	0.9397	2.004	3.2745	2.0115	4.506	26.475	1.8555	2.003	2.4515	2.304	2.059	19.79
ENSG00000143575.10	HAX1	91.38	87.95	123.5	100.1	71.2085	95.515	115.85	92.16	99.2067	116.1	98.695	60.97	56.59	96.31	80.5	124.6	110.1	136.8	59.805	179.4	111.95	79.075	77.25	102.5	83.27	147.2	116.25	119.3	93.88	41.22
ENSG00000206172.4	HBA1	9.21	0.61595	4.392	0.7342	5.87535	3.89	1.93772	0.856425	1.256	2.185	6.364	17.18	8.376	29.6	0.7643	2.1355	2.256	1.499	0.2754	12.23	2.333	4.21	0.2721	86.965	0.7699	2.289	8.4095	2.989	4.133	14160
ENSG00000188536.8	HBA2	124.782	7.3675	60.8167	15.08	71.9058	56.31	29.4575	11.7587	15.7083	44.02	79.3	203.9	104	363.2	8.034	25.675	35.615	21.77	3.5155	169	36.965	30.535	2.869	873.25	9.358	19.44	121.15	33.54	45.13	82890
ENSG00000244734.2	HBB	355.675	23.38	182.5	39.97	218.427	177.35	89.5675	36.4775	47.2783	106.1	209.9	474.8	309.3	999	29.96	71.16	101.6	61.72	10.86	433	99.77	24.88	9.306	2780.5	29.215	44.47	354.55	102.4	125.7	246600
ENSG00000268162.1	HBCBP	0.26955	2.23	0.126747	0.1864	0.0248277	0.3872	0.41725	0.160775	0.177833	0.4064	0.042455	0.6239	0.5335	0.9016	0	0	0.09219	0.211	0	0.05265	0.17185	0.3241	0.2418	20.125	0.1145	2.02	1.676	0.2607	0.5017	0
ENSG00000223609.3	HBD	2.6035	0.09441	0.614967	0.04409	1.81333	0.76315	0.0875875	0.118675	0.0959183	0.482	1.541	13.62	3.545	23.06	0.1989	0.19825	0.2757	0.1847	0.02579	4.512	0.20905	0.054695	0.08608	90.025	0.10885	0.1373	3.4565	0.3592	0.3086	16110
ENSG00000213931.1	HBE1	0.3132	0.31905	0.3657	0.2378	0.259942	0.38665	0.436525	0.256525	0.251033	0.8523	0.1487	0.312	0.1011	0.5	0.2322	0.13405	0.8003	0.9874	0.09742	0.4054	0.5151	0.2377	0.1777	0.486	0.18285	1.102	0.41735	0.6031	0.3634	17.17
ENSG00000113070.6	HBEGF	71.6325	5.679	21.3767	11.15	12.9183	36.47	12.66	14.99	19.705	16.42	19.805	8.636	1.683	72.31	16.1	15.36	62.56	6.151	2.262	15.78	18.335	20.355	10.42	9.241	31.48	13.4	25.185	19.18	30.17	6.382
ENSG00000213934.5	HBG1	0.0954925	0.04858	0.0849233	0	0.0741877	0.07921	0.221275	0	0.0596783	0.06344	0.076195	0.1026	0.0818	0.2451	0	0.054775	0.09463	0.1046	0	0.112	0.058425	0.02863	0	0.38675	0.039395	0.07536	0.1146	0.1034	0.07823	25.07
ENSG00000196565.8	HBG2	0.27815	0.13695	0.3155	0.1421	0.193815	0.27735	0.403175	0.1509	0.168383	0.307	0.1938	0.3248	0.1944	0.7222	0.133	0.11455	0.4578	0.5901	0.093025	0.3732	0.28885	0.1583	0.1061	1.721	0.12865	0.3166	0.3887	0.4789	0.3335	57.49
ENSG00000206177.2	HBM	0.2719	0	0.129733	0	0.254727	0.1704	0	0	0.00800167	0	0.1765	0.4995	0.4863	1.346	0	0	0	0	0	0.4198	0	0	0	4.817	0	0.4862	0.29665	0.1549	0.09617	248.3
ENSG00000105856.9	HBP1	36.8025	31.785	40.8967	45.64	8.80438	40.3	46.955	24.5275	30.875	27.13	12.595	10.5	8.177	33.52	31.46	26.81	39.57	44.22	9.9735	17.04	24.27	43.405	21.02	21.165	18.235	49.46	32.93	45.87	41.56	24.73
ENSG00000086506.2	HBQ1	0.13158	0.083155	0.132467	0	4.1101	0.1116	0.149875	0.0815	0.06519	0.1194	0.07845	0.2009	0.1362	0.6044	0	0	0.15695	0.1922	0.040315	0.8858	0.1302	0.2198	0.08129	2.133	0.079525	3.546	0.16945	0.08908	0.1193	1305
ENSG00000112339.10	HBS1L	8.169	7.9675	9.60167	9.563	9.96412	8.1385	9.62625	7.63	8.49983	8.593	5.364	3.706	4.576	7.634	7.596	15.865	10.17	9.514	4.114	7.869	7.219	7.9315	5.74	5.771	5.642	9.565	8.0475	10.22	8.845	2.086
ENSG00000182782.7	HCAR2	10.9268	0.1021	0.494367	8.541	0.129717	6.895	0.51505	0.246725	13.4643	0.2637	0.192145	2.508	0.5305	8.85	12.17	0.0799	0.72095	0.1549	0.03973	0.3853	2.449	28.88	0.261	19.295	0.6523	4.433	0.57945	0.1985	16.72	80.89
ENSG00000255398.2	HCAR3	1.90225	0.044115	0.174773	5.906	0.0651577	2.301	0.1327	0.0626625	3.66389	0.3126	0.10431	0.6391	0.3954	4.194	0.9586	0	0.20165	0	0	0.1645	0.64175	9.2235	0.09683	13.65	0.2077	0.3054	0.36875	0.1096	2.584	73.24
ENSG00000004961.10	HCCS	14.965	16.795	15.2567	19.8	10.2873	14.41	11.84	20.305	20.4167	13.35	20.985	13.04	7.061	15.71	16.61	27.935	13.425	12.45	4.416	11.65	12.115	19.195	18.35	18.75	13.32	16.77	14.66	13.22	14.85	8.17
ENSG00000172534.9	HCFC1	19.405	23.405	26.3433	33.34	15.2826	20.535	32.12	27.435	26.4083	41.12	10.2625	12.27	9.373	29.23	21.01	14.91	27.385	36.31	9.0385	36.55	28.605	18.805	24.54	34.195	20.205	25.86	30.92	47.48	25.68	7.316
ENSG00000103145.6	HCFC1R1	95.7425	109.3	352.933	98.96	162.596	100.2	194.75	110.532	117.73	162.3	60.42	112.6	27.05	113.1	58.97	168.4	174.15	139.1	24.57	159.4	147.25	95.47	60.37	74.045	50.99	68	123.65	221.8	165.8	33.58
ENSG00000111727.7	HCFC2	11.649	8.2055	14.8667	13.82	3.42823	11.27	15.3	12.7965	12.5217	12.42	3.684	2.913	3.702	9.44	7.665	9.002	16.9	12.94	3.7435	8.705	9.4035	8.028	6.793	5.955	5.8095	35.67	10.645	15.74	12.16	1.336
ENSG00000101336.8	HCK	17.8975	10.945	10.758	9.053	3.52388	8.9295	7.20125	8.2415	5.0445	9.437	2.923	3.227	3.419	63.22	6.361	1.004	12.43	3.225	1.7045	4.174	6.6765	5.235	16.44	198.7	4.2165	3.165	5.07	4.823	6.556	576.2
ENSG00000180353.6	HCLS1	47.89	23.165	27.49	22.99	4.97923	28.005	24.21	18.5625	13.478	27.61	7.8915	10.65	9.153	86.43	16.63	3.6815	41.665	11.43	4.4875	16.23	20.42	10.7475	51.59	348.4	14.47	4.599	21.755	18.19	18.76	387.9
ENSG00000164588.4	HCN1	0.091285	0.038215	0.03003	0.01855	6.06025	0.11875	0.034695	0.104173	0.260977	0.04443	1.20172	0.00604	0.0191	0.01818	0.0338	0.35385	11.695	0.02352	0.4603	1.675	0.015705	0.1301	0.03604	0	0.02195	0.2223	0.032775	0.01801	0.0269	0
ENSG00000099822.2	HCN2	0.293675	5.528	0.231433	0.4288	86.2296	0.23185	0.238675	0.9572	1.04938	0.242	8.412	1.266	0.2157	0.5129	0.5642	0.12365	0.45455	0.1833	0.1863	27.82	0.6344	1.644	0.6597	0.8092	0.51475	8.045	0.28295	0.2991	0.6053	0.4819
ENSG00000143630.5	HCN3	3.47325	5.7075	3.489	7.791	13.0654	4.649	11.0015	8.4285	5.67933	4.824	1.0609	8.227	9.176	3.77	7.718	0.6584	6.6105	9.241	2.213	19.99	8.0575	12.895	12.23	3.5375	4.066	5.628	10.035	9.644	10.47	0.5107
ENSG00000138622.3	HCN4	0.0163225	0.015815	0.0121867	0.01912	0.753169	0.016165	0.08543	0.0537075	0.01398	0.01742	5.6165	0.09836	0.005685	0.08777	0.009712	0.005697	0.0097485	0.01339	0.068385	0.9956	0.099525	0.014045	0.05438	0.0070395	0.06634	19.49	0.02728	0.021	0.009761	0
ENSG00000126264.5	HCST	23.43	7.4985	17.292	10.72	6.39454	12.095	12.054	10.0885	6.32033	13.5	2.796	5.628	4.647	47.17	7.998	1.2425	27.94	5.957	2.2165	10.72	9.6445	6.2025	18.21	125.45	7.62	5.287	8.396	10.57	9.221	173.3
ENSG00000116478.7	HDAC1	52.305	69.44	71.4733	100.9	18.0735	68.08	116.475	102.35	88.8067	101.2	22.33	44.93	32.66	85.29	84.23	11.015	73.525	126.8	30.32	95.08	106.55	60.265	118.7	129.35	76.485	83.96	132.4	115.7	117.3	53.92
ENSG00000100429.13	HDAC10	5.44025	5.068	3.97033	6.258	5.52354	5.8115	8.42725	5.3885	4.5045	7.9	1.499	4.781	4.571	8.206	5.773	2.552	4.814	9.004	2.668	13.86	12.42	6.221	8.432	15.545	5.3785	3.686	9.036	8.389	7.573	5.549
ENSG00000163517.10	HDAC11	9.19725	9.9005	19.88	19.14	43.9281	11.765	21.915	18.5475	20.615	19.49	15.24	15.71	2.615	12.54	13.18	13.6	42.195	24.07	17.205	29.29	22.08	17.27	11.84	6.3185	10.805	88.38	25.895	21.41	19	1.518
ENSG00000196591.7	HDAC2	13.075	12.995	16.73	16.48	9.37931	14.035	21.635	14.1375	13.7017	19.13	5.8865	6.342	3.262	14.51	12.42	7.503	17.4	21.52	6.0425	15.92	13.255	14.72	11.38	13.385	10.645	27.81	14.65	22.04	16.87	3.67
ENSG00000171720.5	HDAC3	49.085	76.72	57.7	65.87	32.3162	55.555	76.5275	51.81	59.0783	71.24	22.565	32.62	30.88	57.56	54.43	33.215	68.92	81.82	25.985	67.52	65.515	81.955	50.15	79.61	41.995	53.77	75.95	80.25	70.45	39.38
ENSG00000068024.12	HDAC4	6.47425	9.1405	7.42467	17.05	6.65965	6.597	15.2475	31.375	17.81	12.75	3.3325	2.94	1.67	8.059	4.555	29.885	13.58	11.77	2.279	11.87	10.68	8.5485	6.48	10.615	4.315	14.54	8.518	17.78	7.937	10.84
ENSG00000108840.11	HDAC5	35.175	22.705	62.6667	39.72	45.4973	38.54	59.6975	33.1675	45.7917	51.11	22.865	17.33	8.3	44.67	26.28	32.26	57.8	67.25	11.145	63.55	38.565	70.76	24.19	33.385	19.33	33.11	48.375	66.14	47.56	36.07
ENSG00000094631.14	HDAC6	31.775	29.365	39.44	41.43	33.8238	36.94	64.0875	40.6775	36.665	60.64	14.67	42.33	44.27	48.5	29.86	16.48	59.18	78.23	13.8	103.1	50.335	28.32	37.86	47.035	26.64	91.96	65.955	78.58	47.96	10.62
ENSG00000061273.13	HDAC7	94.075	68.63	87.58	91.59	14.7173	97.365	111.025	61.5675	71.3567	107	26.88	45.56	5.207	119.6	50.82	12.475	108.4	102.4	12.37	51.9	80.31	71.04	49.48	93.545	32.02	25.67	99.385	122.9	83.62	44.43
ENSG00000140287.6	HDC	6.276	0.08812	1.47923	4.764	0.878035	3.117	3.225	2.45275	5.29133	1.861	0.3971	0.4909	0.8198	13.97	2.791	0.34805	5.1135	0.1372	0.3575	1.451	6.2005	6.904	4.109	0.65465	16.15	6.528	0.3369	5.911	3.75	0.7874
ENSG00000111906.13	HDDC2	35.0325	54.92	43.19	32.22	62.4758	34.385	43.9225	27.1225	26.6	36.21	26.52	27.25	6.445	29.6	32.27	41.54	48.06	39.31	13.8	41.59	32.755	27.965	20.96	20.51	25.325	52.62	41.58	33.88	35.56	5.111
ENSG00000184508.6	HDDC3	17.8175	25.155	9.13867	13.07	14.6519	19.845	13.365	9.78	8.28433	12.3	7.6635	13.13	11.44	14.54	15.32	8.036	18.535	14.74	15.875	20.42	14.32	15.34	14.98	23.945	15	11.1	20.68	11.23	12.79	8.432
ENSG00000143321.14	HDGF	97.0975	81.785	105.963	99.66	64.7431	107	127.825	102.15	121.282	120.1	54.255	92.13	91.13	137.7	103.2	110.6	129.15	114.6	38.485	82.81	100.45	163.35	113.6	86.895	81.12	65.86	130.25	126.1	126.8	92.09
ENSG00000112273.5	HDGFL1	0	0	0.0269267	0.03704	0.0140612	0	0.07734	0.019085	0.00725667	0.05583	0	0	0	0	0	0	0.04515	0.06908	0	0.6911	0.047715	0	0	0	0	218.5	0	0.04581	0.03426	0
ENSG00000167674.10	HDGFRP2	24.88	22.065	28.2667	35.74	26.3454	27.845	48.9075	31.5275	26.7917	40.5	11.421	18	10.85	26.88	22.26	25.945	41.94	57.79	9.5805	39.73	37.08	25.855	22.49	31.385	18.935	90.64	35.165	52.46	35.82	15.17
ENSG00000166503.4	HDGFRP3	29.415	21.835	46.6067	41.09	47.6946	29.04	39.395	29.5475	26.705	30.46	12.383	8.858	0.81	26.35	10.47	3.268	35.73	31.34	3.1625	40.72	28.435	7.7525	8.842	10.44	7.225	72.67	37.34	38.62	22.13	0.8303
ENSG00000130021.9	HDHD1	6.648	6.848	6.662	11.35	5.06081	6.523	9.24175	8.215	7.44717	11.13	6.36	5.983	3.638	9.465	7.434	13.585	9.731	9.837	3.143	4.957	7.7005	4.153	9.982	10.635	9.22	5.365	8.7065	8.754	10.09	4.012
ENSG00000167220.7	HDHD2	18.8275	39.75	21.14	26.3	42.4154	20.535	27.195	20.09	20.255	22.35	12.3	18.27	11.39	21.25	19.2	10.54	30.765	31.08	10.78	33	23.97	14.225	17.19	18.25	17.09	20.07	31.12	27.32	23	5.431
ENSG00000119431.5	HDHD3	16.065	199.35	19.4233	37.13	14.1995	29.935	36.625	53.815	30.165	30.62	12.37	43.46	67.32	19.01	43.76	5.482	20.335	35.02	29.62	37.49	50.505	36.29	89.28	27.495	55.595	13.2	74.865	29.19	34.33	7.102
ENSG00000115677.12	HDLBP	116.95	122.2	137.967	131.3	45.1669	113.3	159.575	101.795	107.833	137.7	67.4	67.25	76.96	137.4	158.8	140.4	123.8	147.7	172.5	164.3	157.55	103.93	83.65	80.99	127.9	160	136.35	151	118.4	32.89
ENSG00000119285.6	HEATR1	13.85	8.2905	10.961	14.29	3.10608	14.83	14.3775	9.67225	10.86	16.51	3.563	3.783	3.46	11.1	10.62	5.54	17.51	17.35	6.979	6.436	11.18	13.405	10.06	12.57	8.091	22.57	13.58	17.85	14.01	1.804
ENSG00000164818.11	HEATR2	11.7425	10.88	15.6567	18.86	6.36015	12.585	20.825	15.2925	14.4	19.02	5.8775	6.185	5.133	12.09	11.58	10.63	17.655	17.77	6.4365	20.49	13.19	12.405	12.5	11.46	9.9835	15.25	17.175	22.73	14.89	1.635
ENSG00000155393.8	HEATR3	12.0325	12.835	9.53233	11.14	8.77227	10.34	12.2775	11.175	10.6187	11.32	4.8535	5.558	7.826	14.93	10.01	9.575	14.215	7.354	5.996	14.14	11.075	10.69	11.28	25.595	9.2595	15.29	9.039	12.19	11.05	5.816
ENSG00000187105.4	HEATR4	0.413275	0.24595	0.477433	0.5756	0.949073	0.5667	0.69475	0.451675	0.434817	0.759	0.2289	0.275	0.4833	0.4248	0.3963	0.23095	1.038	0.8948	0.18175	0.8197	0.65855	0.5784	0.5874	0.3594	0.2658	12.26	0.8262	0.9881	0.6234	0.08947
ENSG00000129493.10	HEATR5A	9.902	10.12	11.8967	10.37	5.00558	8.1085	10.3725	9.9335	9.51467	9.41	5.333	3.892	3.69	11.53	8.951	4.6305	13.74	8.119	2.995	10.06	6.6005	4.6355	7.459	8.012	5.3005	9.006	9.243	10	9.512	1.594
ENSG00000008869.7	HEATR5B	16.8775	13.53	15.13	17.41	10.0293	17.51	16.295	12.545	13.2083	16.22	6.2235	6.791	6.76	18.15	17.82	3.8225	20.215	17.31	11.86	13.18	15.825	20.855	16.57	19.475	12.51	11.95	20.96	18.13	18.6	4.241
ENSG00000068097.10	HEATR6	7.2085	9.4765	9.495	12.73	6.46627	7.3545	11.8575	9.839	8.73533	13.92	3.6595	3.997	2.38	9.909	7.351	4.185	12.535	15.36	3.4565	13.14	10.71	8.392	8.463	11.935	5.622	11.19	9.4905	17.05	10.13	1.8
ENSG00000013583.4	HEBP1	45.5975	59.765	49.4867	38.34	16.3523	43.915	38.7675	25.5725	30.2833	39.96	17.195	27.38	29.35	41.38	21.83	10.345	36.115	58.97	18.46	19.42	27.74	31.225	52.27	38.27	21.135	18.29	73.655	39.44	36.16	8.466
ENSG00000051620.6	HEBP2	48.04	8.782	19.15	24.86	4.55604	39.055	17.78	16.945	26.705	17.65	9.502	8.669	11.03	13.23	27.34	14.855	18.64	13.98	6.1655	10.57	26.775	29.74	12.11	10.19	15.5	5.433	14.105	17.68	33.71	10.56
ENSG00000112406.4	HECA	30.3175	10.015	32.8967	29.95	11.3558	29.015	29.0925	22.065	25.6883	25.37	14.235	6.303	5.524	40.34	25.96	17	25.79	32.84	5.4945	14.6	20	43.735	26.69	44.86	13.775	19.75	22.995	35.33	32.95	29.45
ENSG00000092148.8	HECTD1	37.075	37.8	37.0667	49.06	19.5319	36.53	50.06	31.1425	45.7433	44.31	17.645	14.83	18.49	36.52	36.34	84.875	47.37	47.33	13.155	32.88	30.995	43.805	28.54	26.985	29.215	35.66	51.37	47.18	48.68	4.421
ENSG00000165338.12	HECTD2	5.0565	3.1875	9.73967	8.469	3.46385	5.2955	8.3275	4.935	6.08217	9.473	1.5336	1.921	0.7906	5.285	4.047	1.906	8.314	10.79	1.8305	5.367	8.921	2.9085	2.923	2.813	2.5195	4.172	6.3645	11.46	6.105	0.05163
ENSG00000126107.10	HECTD3	37.45	31.01	34.0367	41.55	16.8787	39.505	39.115	38.3225	32.4517	30.66	9.894	19.02	23.57	32.71	37.08	22.155	43.79	41.18	24.305	23.48	30.48	43.775	55.49	36.95	27.84	27.53	41.24	42.3	37.71	13.43
ENSG00000173064.6	HECTD4	11.325	9.471	16.4233	19.49	24.2461	12.84	20.365	17.5625	17.6383	18.15	5.3455	8.326	5.315	15.19	13.4	6.4485	22.865	19.27	6.2635	24.34	21.92	17.82	12.65	13.265	14.5	17.96	32.915	24.78	18.78	2.975
ENSG00000138411.6	HECW2	3.24425	1.427	2.345	0.6452	4.36723	2.404	2.00825	0.4757	1.25815	1.308	2.912	1.134	0.7094	14.25	1.006	0.28355	1.963	0.5931	0.40445	2.788	0.72085	1.2594	0.8955	7.922	0.63785	3.118	6.7085	1.137	1.646	0.2525
ENSG00000173706.8	HEG1	42.085	12.24	31.5933	16.56	7.18827	26.27	19.12	17.13	18.399	35.19	23.805	8.724	2.052	62.06	12.28	4.499	20.965	14.9	7.0565	5.099	15.665	7.662	12.75	14.715	8.1535	15.55	63.77	28.78	21.84	1.058
ENSG00000119969.10	HELLS	0.772025	0.8184	0.6598	1.35	1.51798	1.1065	2.6205	0.94275	1.70227	1.8	0.21315	1.01	0.3428	1.345	1.371	0.09554	1.133	2.994	0.4201	3.305	1.9185	2.098	3.084	3.72	0.9489	10.52	1.1385	2.652	3.161	0.2862
ENSG00000163312.6	HELQ	10.2675	17.49	11.06	12.57	3.98527	10.92	14.0575	7.79075	8.14	13.73	4.642	5.182	4.017	8.612	9.282	6.631	13.515	22.13	3.512	11.33	10.075	8.341	8.595	13.87	5.922	12.72	14.51	14.22	10.92	2.589
ENSG00000198265.7	HELZ	11.6075	8.4885	9.58133	13.3	5.75323	10.925	12.2625	9.39525	8.74067	12.38	3.9605	4.023	5.225	14.34	9.263	7.365	13.64	18.32	4.5685	12.16	10.71	7.186	9.333	11.135	6.8085	15.18	14.57	15.86	10.51	4.005
ENSG00000130589.12	HELZ2	7.372	4.4655	4.042	7.414	1.20035	8.001	6.38375	5.98575	6.195	10.73	3.0875	3.5	4.196	15.24	6.781	0.7907	7.952	5.975	3.269	6.019	6.4925	5.702	7.375	15.74	6.8665	2.083	9.766	7.74	5.77	11.63
ENSG00000136929.8	HEMGN	0.08254	0.02656	0.04524	0.07667	0.0628623	0.06417	0.0667475	0.0339175	0.030205	0.09354	0.04279	0.09906	0.1497	1.145	0.0359	0.018905	0.046285	0.03173	0.02495	0.08963	0.049185	0.02203	0.07951	1.857	0.03228	104.8	0.22785	0.05004	0.05883	6.624
ENSG00000114735.5	HEMK1	8.699	11.2	13.4233	17.23	3.91777	11.62	19.2	13.2	12.0427	17.68	4.191	9.828	10.53	14.38	12.39	2.301	14.48	27.91	8.466	22.53	26.27	7.0295	11.97	15.975	11.63	25.62	40.56	23.82	14.73	3.12
ENSG00000162639.11	HENMT1	4.72275	2.8495	3.59267	6.133	7.79073	5.634	4.8405	4.1235	2.50267	4.437	0.87	1.294	0.5983	5.665	3.661	1.188	5.0405	6.146	0.695	7.53	3.969	3.099	7.571	15.26	2.289	103.1	3.5685	3.898	3.043	8.22
ENSG00000165478.6	HEPACAM	5.564	0.056655	0.247073	0.06358	40.4019	2.3395	0.359875	0.480275	0.4309	0.1415	0.099135	0.06458	1.954	0.05937	0.1666	0.04415	8.907	0.05608	0.03011	0.1169	0.4395	0.092855	0.2279	0.044575	0.11535	0.4968	0.1444	0.05437	0.2106	0.0174
ENSG00000188175.5	HEPACAM2	0.029885	0.11215	0.0140067	0.2331	0.0783892	1.0185	0.0097875	12.5811	0.0265367	0.08106	0	6.923	0.01506	0.07366	2.495	0	0.076615	0.02795	1.1945	11.05	0.32025	0.06356	22.8	0.09723	2.368	3.558	0.030415	0.02582	0.06011	0.4019
ENSG00000089472.12	HEPH	5.858	17.55	52.3867	13.85	6.84446	7.0215	15.7175	57.9975	20.598	23.66	8.377	2.579	0.6407	14.39	2.756	0.31255	14.855	19.4	0.59685	3.961	11.205	4.551	46.76	7.759	3.274	2.63	6.365	30.3	10.58	0.07456
ENSG00000103657.9	HERC1	16.035	10.805	16.9133	18.18	15.4412	16.755	19.765	16.625	15.7217	16.84	10.3535	5.763	4.462	20.43	11.54	17.965	23.92	22.08	5.638	18.61	14.61	13.855	15.29	21.615	11.655	19.46	23.3	24.47	15.38	6.212
ENSG00000128731.11	HERC2	13.0075	13.225	18.1333	19.23	15.0968	13.845	18.8175	19.61	18.2317	19.81	8.8495	7.055	4.813	16.05	11.48	13.87	24.03	26.26	5.952	21.55	15	13.435	13.94	14.105	10.94	17.73	20.275	25.09	14.74	1.33
ENSG00000138641.11	HERC3	12.35	10.93	16.16	16.73	13.3487	12.47	18.9	12.3825	16.3483	13.37	8.883	6.638	3.282	18.73	12.94	8.7915	17.935	15.01	3.1535	12.84	14.615	19.78	12.48	14.425	10.33	3.519	15.325	17.88	20.58	12.16
ENSG00000148634.11	HERC4	9.04775	9.5795	9.72433	10.56	5.84369	8.936	12.3075	8.41925	8.13333	10.64	3.671	4.345	4.435	10.64	6.573	3.5735	12.985	11.63	2.96	10.49	8.937	7.6065	8.461	12.52	5.2415	11.42	10.04	11.99	10.39	3.617
ENSG00000138646.4	HERC5	8.076	5.785	11.5577	9.153	2.55433	8.183	16.195	5.03225	3.949	14.46	1.6395	3.488	2.69	9.01	4.328	0.9233	7.946	23.46	3.6295	7.794	7.426	3.069	6.571	11.615	4.7935	91.39	7.8725	26.85	8.629	3.797
ENSG00000138642.10	HERC6	5.5085	8.2315	5.53967	6.003	5.97373	7.0545	14.435	5.13975	12.602	8.464	4.6225	5.364	1.957	9.184	10.1	1.2085	14.92	14.26	3.36	7.733	11.345	4.2205	7.438	9.2365	5.874	6.92	8.451	16.05	22.07	2.569
ENSG00000051108.10	HERPUD1	119.4	143.4	131.233	99.15	51.1415	130.7	106.257	94.43	66.1483	128.5	58.12	105.8	101.4	186.9	174.8	72.92	201.05	247.5	209.6	142.1	261.4	96.525	118.7	199	148.05	52.84	236.1	98.6	88.47	63.89
ENSG00000122557.5	HERPUD2	29.8775	14.215	33.4167	37.79	16.1762	29.19	36.82	25.915	26.2217	32.87	9.023	10.46	13.38	32.57	23.66	10.59	35.38	52.17	15.45	22.26	24.895	27.32	23.04	29.325	16.72	49.86	27.895	41.59	33.34	21.84
ENSG00000114315.3	HES1	84.925	31.895	94.7033	94.95	15.9185	144.25	95.0725	56.36	69.0783	50.38	33.55	66.71	38.26	72.71	117.6	40.845	80.82	38.57	23.945	67.17	163.2	264.2	38.91	41.135	39.405	29.36	192.85	47.53	217.7	2.18
ENSG00000069812.7	HES2	0.0526	0.02658	0.0275767	0.06113	0.0103038	0.2239	0.056105	2.54394	9.53349	0.864	0.010724	0.4987	0.02208	0.8703	1.146	0.010205	0.02732	0.01884	0.01409	0.2459	1.2825	17.635	1.371	0.03811	0.030245	2.694	0.03459	0.02865	17.62	0.008736
ENSG00000188290.6	HES4	22.0175	2.731	68.4233	33.99	17.6215	28.315	39.4775	22.625	27.065	37.65	22.515	12.74	3.192	28.81	22.79	4.7165	35.445	9.422	8.119	31.05	45.385	18.92	7.816	16.92	9.0055	10.01	21.045	38.98	31.74	1.419
ENSG00000144485.6	HES6	3.11675	7.4645	6.67267	4.092	22.9815	2.456	18.3675	19.475	5.856	13.63	1.9275	3.478	3.127	6.655	4.984	7.367	7.774	2.6	8.181	64.57	4.7615	2.5715	18.56	8.31	8.988	35.92	3.9795	14.99	3.462	3.433
ENSG00000213614.5	HEXA	50.9475	54.22	61.4067	53.77	16.2881	51.585	61.7375	37.1975	30.595	55.4	19.36	42.79	15.99	66.76	42.39	12.7	59.53	60.24	14.975	49.84	40.92	28.82	41.93	59.13	30.64	36.14	82.235	56.89	40.21	20.66
ENSG00000049860.9	HEXB	81.8425	58.595	97.63	77.58	16.9365	82.76	121.26	61.6925	45.2517	77.84	31.22	41.18	30.14	108.1	109.7	18.755	69.33	69.38	37.315	39.35	57.645	45.915	62.23	54.95	50.535	17.69	94.035	88.26	67.65	41.4
ENSG00000169660.11	HEXDC	35.675	28.385	24.5833	42.1	16.8036	39.04	68.385	25.2125	21.3667	59.33	8.4785	23.17	20.92	31.57	31.89	14.86	43.825	70.3	28.33	72.09	71.96	20.845	35.43	73.025	28.285	31.32	58.23	66.07	46.98	21.08
ENSG00000186834.2	HEXIM1	25.81	38.315	45.2433	44.36	19.4442	27.375	30.7525	30.585	30.3233	47.28	9.5725	20.29	14.8	31.32	25.54	15.685	39.005	26.51	11.445	32.37	41.28	29.665	33.88	40.055	25.615	42.74	38.38	34.08	29.8	16.37
ENSG00000168517.6	HEXIM2	2.52725	4.5045	3.66967	5.668	2.626	3.2325	4.33425	3.3505	3.00467	4.197	1.1315	3.562	2.367	2.98	3.928	9.4875	5.5345	5.097	2.406	6.658	6.253	2.29	3.573	5.24	3.3795	21.26	8.745	6.054	3.096	2.112
ENSG00000164683.12	HEY1	25.7475	1.297	7.455	15.07	25.3092	24.795	8.5055	7.54925	6.221	4.644	10.426	1.833	1.219	24.97	11.52	11.035	26.97	2.534	1.997	31.39	8.9055	4.9215	4.906	3.649	4.778	6.45	11.41	7.073	6.442	0.3618
ENSG00000135547.4	HEY2	6.41275	1.1225	81.41	3.517	5.94177	8.768	17.2225	3.397	3.20733	14.59	12.068	2.287	3.249	5.397	2.623	10.46	11.805	10.86	2.3335	10.15	3.2015	2.8455	2.435	2.47	2.4855	15.42	6.6625	9.093	6.558	0.1442
ENSG00000163909.6	HEYL	19.9825	18.28	120.64	10.07	5.452	13.835	37.3875	9.2595	7.81633	46.61	35.525	8.848	2.212	47.49	3.769	4.226	28.31	15.52	45.195	25.12	29.045	4.371	5.679	10.705	5.776	40.45	39.325	43.55	16.46	0.1044
ENSG00000168509.13	HFE2	0.1314	0.070485	0.109427	0.05131	0.0918235	0.13725	0.0187925	0.0805625	0.082435	0.1961	22.245	0.1209	67.17	0.1216	0.5116	218.15	0.23815	0.1117	0.049005	0.08936	0.1483	0.099035	0.08407	0.1301	0.07674	2.028	0.1341	0.1508	0.08778	0.1578
ENSG00000162669.11	HFM1	0.76915	0.534	0.3118	0.8756	1.73008	0.7909	2.40225	0.855425	0.770733	2.074	0.47465	0.6284	0.04176	0.4525	0.2886	0.80125	1.0115	6.804	0.5037	18.27	1.0545	0.17835	0.3291	0.57235	0.241	17.34	3.8765	2.771	0.7746	0.007084
ENSG00000113924.7	HGD	0.271425	0.3344	0.197867	0.2136	0.319739	0.9968	0.16015	5.0414	0.174783	0.6528	0.08701	43.37	186.9	1.08	0.3134	0.065	0.26165	0.3313	11.6	0.2584	31.27	0.3893	19.21	0.7942	16.43	0.2901	51.22	0.305	0.2089	0.7993
ENSG00000019991.11	HGF	4.76575	7.1305	7.863	3.341	0.539758	4.6905	3.55225	1.60997	1.7794	4.886	1.1345	2.723	5.55	14.84	1.594	0.21785	5.205	0.8227	0.4071	1.851	4.964	0.49395	1.17	3.2275	1.16	1.315	6.048	4.194	4.631	1.459
ENSG00000109758.4	HGFAC	0.26625	0.12395	0.562567	0.8541	2.60024	0.45765	1.96925	0.697025	0.8899	0.9288	0.1531	1.206	204	0.6904	0.2708	0.32135	0.90145	0.9012	0.15845	4.397	1.8465	0.21915	0.2545	0.2452	0.3939	19.94	0.566	1.12	0.9239	0.0296
ENSG00000185359.8	HGS	67.4225	57.315	85.3233	85.42	46.8108	74.77	94.7125	61.3125	70.1667	81.76	24.995	47.33	22.74	86.48	68.39	41.06	89.945	89.87	27.975	80.12	79.655	81.97	69.64	82.6	57.48	120.2	84.76	94.35	88.79	49.74
ENSG00000165102.10	HGSNAT	46.3675	23.65	46.5933	52.85	18.2842	46.74	75.31	34.49	37.715	60.7	14.88	18.7	13.83	44.82	36.05	8.884	64.815	70.65	18.39	51.05	47.775	45.19	29.15	28.93	24.315	12.5	53.435	65.89	50.98	14.8
ENSG00000010282.10	HHATL	0.475075	0.4243	0.587867	0.1846	80.0935	0.92155	0.7529	0.423025	0.489	1.183	278.1	0.2191	0.2261	0.6658	0.8185	182.05	0.4958	0.1872	0.4478	8.447	0.79285	1.12785	0.2888	0.20555	0.22605	5.808	41.155	0.8187	0.5709	0.2825
ENSG00000152804.6	HHEX	8.231	10.23	3.771	7.072	1.2767	7.2215	4.91375	4.2105	4.07583	4.945	1.20995	2.461	22.44	10.07	1.888	0.6593	5.103	1.793	8.922	1.448	3.3465	2.3365	7.771	28.295	2.4255	2.122	80.005	6.17	3.348	7.022
ENSG00000143512.8	HHIPL2	0.175625	0.13945	0.2334	0.1914	0.0969312	0.1876	0.413675	0.1226	0.0919767	0.3105	0.07268	0.05977	0.09267	0.2302	0.7899	0.01853	0.2279	0.5007	0.07612	0.508	0.73065	0.1315	0.153	0.26155	0.1084	13.4	1.829	0.273	0.6452	0.03824
ENSG00000114455.9	HHLA2	0.009455	0.02208	0.00423	0.0261	0.125736	0.01116	0.06207	12.5486	0.00579333	0.06694	0	1.428	0.01143	0.7014	0.02473	0	0.4488	0.0271	0.4618	0.1932	0.10175	0.01813	30.4	0.20175	0.5108	3.244	0.03212	0.01841	0.02366	0.05896
ENSG00000197568.9	HHLA3	7.716	20.7	11.81	13.66	16.2385	9.692	13.0225	7.85	9.77433	13.34	3.4435	9.708	9.261	8.323	8.426	1.516	15.675	20.38	4.8435	19.8	15.375	6.9885	5.627	9.866	5.819	13.46	19.27	14.72	10.91	1.879
ENSG00000156875.9	HIAT1	47.4125	35.395	57.7	48.54	21.8638	48.155	58.89	41.0825	44.3233	58.33	12.7485	17.94	14.06	59.12	37.47	12.09	54.425	58.33	17.86	37.34	42.115	42.78	32.25	38.805	28.515	68.87	47.63	64.79	50.15	20.32
ENSG00000148110.11	HIATL1	39.175	37.61	47.1167	38.97	21.1965	38.615	53.8175	28.0725	37.46	43.85	11.825	15.42	7.397	53.1	35.89	8.579	54.82	36.5	11.915	21.93	35.12	53.835	28.51	38.825	25.985	23.68	42.815	45.04	54.4	23.76
ENSG00000106049.4	HIBADH	60.635	139.9	46.79	67.53	21.9085	61.085	64.76	53.15	39.0567	50.17	40.865	69.63	65.81	30.61	39.1	60.525	49.895	55.11	16.095	42.85	52.455	29.015	30.15	25.245	37.48	52.04	62.565	70.51	51.29	3.136
ENSG00000198130.10	HIBCH	12.415	40.145	17.0567	18.22	9.48035	12.87	22.6925	14.3325	14.1467	12.49	7.559	20.24	23.27	10.36	10.54	8.5755	14.125	13.06	7.9065	16.08	14.3	12.605	10.96	10.78	10.1	21.76	18.605	16.76	22.11	1.931
ENSG00000177374.8	HIC1	19.38	5.7215	6.57833	19.74	1.58681	16.095	23.915	10.7658	11.3213	28.82	7.4965	4.624	1.846	14.31	3.977	2.7465	14.715	34.92	1.311	18.44	16.235	4.3935	9.288	7.745	4.8865	5.863	13.15	34.23	13.48	0.7084
ENSG00000169635.5	HIC2	3.54475	1.4685	2.56367	2.382	3.57427	3.1095	3.9625	3.35425	3.77083	6.589	1.02775	1.934	1.404	3.905	2.263	0.9008	4.207	7.565	1.544	5.407	2.686	2.5835	3.594	4.7	3.297	18.11	5.761	5.327	3.219	1.138
ENSG00000167861.11	HID1	21.5875	5.224	9.94833	30.56	75.3038	40.61	27.7975	20.945	12.2553	29.5	7.1875	13.84	2.745	35.85	75.95	3.0205	13.96	4.873	82.86	88.34	76.47	10.8825	40.41	29.445	100.65	16.25	38.825	27.88	14.94	0.7392
ENSG00000100644.12	HIF1A	75.365	148.25	84.8633	91.84	30.5638	55.74	82.915	37.8725	64.4517	54.3	23.325	66.95	15	132.5	68.01	8.1635	48.8	64.53	14.22	53.44	50.325	52.775	47.92	81.935	32.955	39.51	83.435	54.47	76.98	71.09
ENSG00000166135.9	HIF1AN	8.47925	10.325	12.81	12.85	6.85038	8.9685	11.0723	12.085	11.9953	12.61	6.1335	7.504	3.497	10.81	9.375	21.925	11.105	15.3	4.9585	12.9	11.65	13.355	11.51	12.985	8.3635	20.92	10.88	15.1	9.916	6.691
ENSG00000124440.11	HIF3A	38.375	9.6635	42.7067	89.18	9.88888	34.715	43.0325	47.0875	67.635	77.98	28.135	4.952	1.109	56.95	10.37	6.893	56.74	60.1	4.054	23.78	28.685	11.6275	22.27	48.495	26.07	9.353	24.19	53.89	33.12	0.09088
ENSG00000181061.9	HIGD1A	110.3	104.9	155.967	138.5	173.158	96.765	135.1	131.275	185.517	125.8	128.75	103	136	101.1	94.49	89.55	129.2	59.28	24.41	141.6	130.95	89.035	97.19	54.23	98.255	78.04	127.75	90.54	184.7	13.24
ENSG00000131097.2	HIGD1B	6.692	0.29015	1.20273	2.675	15.4878	8.372	4.65525	3.272	6.72383	5.65	9.087	1.191	0.226	40.38	1.468	5.6355	6.012	3.491	1.3425	0.9469	10.93	1.272	3.918	0.3233	2.6545	2.066	4.9045	14.89	4.527	0.07268
ENSG00000146066.2	HIGD2A	196.775	218	148.633	299.4	131.762	176.7	210.05	276.7	238.483	213.1	183.6	173.1	101.1	174.1	174.5	273.3	143.3	215.3	65.665	219.8	220.65	195.8	189.8	212.15	167.7	147.5	223.05	186.4	192.5	131.3
ENSG00000135245.9	HILPDA	51.9775	4.458	24.7367	28.85	9.39596	41.11	19.265	7.61275	37.2582	13.75	6.011	6.357	4.621	19.44	9.865	1.9425	44.57	22.17	4.227	9.238	7.883	32.21	5.8	5.7495	7.93	22.57	11.285	10.23	53.07	30.9
ENSG00000172273.8	HINFP	6.518	5.208	7.36367	9.661	8.45731	7.7095	11.2775	9.31175	8.32717	9.297	2.681	5.294	3.378	8.312	7.887	3.7645	12.085	12.26	3.372	10.88	11.53	9.805	8.268	11.81	6.295	15.13	13.335	12.45	9.887	4.102
ENSG00000169567.7	HINT1	139.5	158	162.4	145.6	148.728	154.9	165.425	168.175	165.083	156.6	81.78	166.1	167.6	162.8	147.3	137.8	169	157.3	62.53	216.7	183.05	174	174	157.6	108.1	142.7	203	169.6	156.6	27.03
ENSG00000137133.6	HINT2	28.99	41.925	25.0233	23.21	18.8415	30.405	19.2725	24.68	19.5667	26.29	19.83	32.97	42.35	24.97	22.04	17.38	31.14	16.95	16.5	33.89	26.37	20.28	22.08	25.25	26.44	32.55	33.985	22.28	17.2	5.627
ENSG00000111911.5	HINT3	18.21	25.88	32.73	28.42	37.4327	20.745	24.67	28.305	27.0683	23.28	13.635	14.14	10.95	23.89	27.8	57.64	27.12	22.2	9.545	28.09	29.425	23.475	13.58	11.895	21.29	30.47	21.215	26.38	21.78	6.23
ENSG00000127946.12	HIP1	27.155	11.48	40.3433	16.76	13.1978	23.725	23.25	8.5565	10.8413	18.71	5.2205	7.927	4.584	38	6.587	2.966	38.32	15.13	2.549	5.64	12.835	11.13	6.664	17.785	5.28	33.78	22.795	22.13	14.11	17.59
ENSG00000130787.9	HIP1R	37.0375	29.075	33.4633	36.29	70.3238	53.715	32.0575	21.6525	21.9617	24.6	16.39	61.05	21.65	40.82	79.77	6.2425	16.775	14.67	44.245	95.72	54.595	100.315	81.48	47.43	130.45	24.51	61.925	27.58	43.78	9.608
ENSG00000163349.17	HIPK1	22.8975	20.89	31.5533	26.72	20.4338	21.6	29.6775	22.0325	25.48	31.71	9.3055	9.057	6.925	33.44	18.62	15.515	28.485	28.58	9.5665	27.16	19.7	28.435	19.56	23.795	15.66	47.3	33.52	27.96	27.51	18.91
ENSG00000064393.11	HIPK2	19.8775	13.965	16.3067	13.63	72.9658	16.56	9.00275	6.426	9.32983	13.73	14.345	20.21	10.29	19.33	19.84	16.05	17.455	9.849	5.557	17.55	14.525	4.8445	9.47	11.385	13.88	2.688	19.085	12.74	9.504	4.5
ENSG00000110422.7	HIPK3	73.595	21.27	58.48	51.62	13.0295	62.465	53.09	41.5475	47.4367	62.96	25.91	15.58	12.71	47.86	33.38	41.725	76.695	47.68	11.55	23.57	33.295	36.245	30.39	29.325	23.24	21.73	56.54	69.18	43.53	14.01
ENSG00000160396.8	HIPK4	0.381075	0.1997	0.709967	0.5836	5.37801	0.35995	0.524075	0.817375	0.71885	0.7111	0.331	0.1056	0.07125	0.4711	0.2109	0.6961	0.79235	0.3109	0.066825	0.189	0.56075	0.36155	0.1903	0.18105	0.1896	43.05	0.26625	1.083	0.3721	0.06343
ENSG00000100084.10	HIRA	19.63	18.235	21.7967	21.48	24.7869	19.79	23.645	22.7275	21.0183	26.63	8.052	17.7	19.27	24.36	13.66	13.77	29.765	24.65	9.101	30.66	22.9	22.955	22.6	30.685	18.965	25.28	143.85	27.38	18.62	12.87
ENSG00000149929.11	HIRIP3	15.4175	14.235	19.03	23.56	21.365	17.325	25.96	21.16	21.1217	23.34	11.6	8.948	8.076	20.63	13.17	17.34	27.655	29.86	7.0115	23.79	19.585	20.25	15.46	19.81	11.41	95.9	21.975	30.93	21.16	4.903
ENSG00000187837.2	HIST1H1C	73.4025	55.63	77.9367	66.7	16.0296	64.325	89.7875	45.6025	46.9133	40.77	70.965	50.75	71.19	87.24	45.41	120.2	59.305	122.6	26.085	18.19	204.65	46.725	53.05	67.45	60.965	51.21	102.85	36.22	103.7	176.6
ENSG00000180573.8	HIST1H2AC	22.0525	29.91	20.5967	21.24	19.19	20.855	26.765	24.12	31.07	16.69	12.65	24.24	34.98	47.18	19.85	21.315	17.68	27.18	5.683	38.21	85.505	34.485	25.33	54.27	16.005	17.1	43.81	15.3	69.76	177
ENSG00000180596.7	HIST1H2BC	2.9125	1.89	2.37033	2.866	1.65646	2.219	3.25175	1.49925	4.53792	1.207	1.363	2.262	4.325	6.681	3.472	5.8905	1.91	2.316	0.6712	6.91	9.3045	3.593	1.83	4.0165	1.726	8.421	2.684	0.9583	9.53	31.73
ENSG00000158373.7	HIST1H2BD	7.4145	11.93	6.49667	8.783	7.96577	8.776	29.3223	15.2635	12.2333	7.249	13.295	31.46	25.98	19.47	18.57	8.7585	8.645	32.8	3.376	31.89	99.83	21.5	14.64	19.12	11.945	15.92	27.355	8.014	53.65	30.81
ENSG00000187990.4	HIST1H2BG	1.06737	0.69105	1.48193	1.431	1.11938	3.1805	10.4083	3.14075	4.522	0.5659	1.8245	2.822	1.124	8.602	11.76	0.088905	2.6595	4.478	0.3389	4.361	23.91	11.05	3.528	7.7415	1.5895	4.799	3.6495	1.355	31.44	9.526
ENSG00000124635.7	HIST1H2BJ	0.98095	0.72555	1.66167	1.316	0.651881	0.9134	1.61375	1.37175	1.70307	1.66	1.18555	0.4719	0.7258	3.904	1.284	1.543	1.0605	0.7842	0.1037	0.6228	4.179	1.05895	1.189	5.764	0.79225	32.78	1.606	1.078	4.704	10.3
ENSG00000197903.6	HIST1H2BK	55.5075	41.99	69.3733	47.32	12.0041	52.635	88.365	48.275	55.2733	86.52	18.855	15.9	62.75	87.7	41.7	5.357	50.13	58.94	33.535	31.75	104.1	46.13	56.97	129.45	37.555	101	82.4	79.4	75.21	169.4
ENSG00000197409.6	HIST1H3D	0.5569	1.0785	0.862433	1.268	0.718342	0.57165	1.84575	1.2555	2.75088	0.9954	0.42925	0.982	1.564	3.307	0.8918	0	0.65455	1.897	0.10485	1.895	6.5025	0.92415	1.111	3.337	0.704	3.72	1.4985	1.19	6.889	16.01
ENSG00000158406.2	HIST1H4H	2.8635	3.118	5.67967	4.031	3.68342	2.634	3.484	3.71175	4.61167	2.787	3.4925	2.381	0.714	5.929	2.916	13.23	3.434	3.043	0.5742	4.954	14.215	2.0945	4.744	6.812	2.024	5.036	7.7695	2.967	3.994	9.552
ENSG00000184678.8	HIST2H2BE	14.0345	18.68	29.1633	45.73	24.3319	18.245	67.41	27.59	39.1167	23.21	46.435	17.97	10.8	55.04	31.6	44.505	30.87	80.53	5.323	62.79	145.9	82.21	15.01	32.045	26.12	27.35	27.795	19.21	111.7	78.64
ENSG00000203818.6	HIST2H3PS2	0.39095	6.409	0.617967	0.4873	0.779315	0.447	0.448275	0.3058	0.652667	1.102	0.13675	0.09935	0	0.755	0.3566	0	0.58605	10.08	0.295	0.4356	0.9842	0.2146	0.2986	2.9575	2.6505	1.369	0.6938	1.089	0.3894	0
ENSG00000181218.4	HIST3H2A	4.715	37.825	4.75933	7.586	26.0225	9.767	17.6225	5.61675	9.17067	8.772	7.351	2.545	0.424	5.648	11.99	0.76415	12.545	20.72	2.1145	17.93	14.535	22.02	6.368	17.065	5.5115	10.66	3.392	10.4	30.44	8.722
ENSG00000010818.4	HIVEP2	12.68	7.921	19.0267	13.94	15.6138	12.025	8.79925	7.9165	9.671	12.82	5.18	4.583	2.41	13.19	11.12	11.9	12	20.57	4.78	11.65	10.065	13.065	9.344	9.852	4.9	2.849	14.97	10.77	11.27	2.672
ENSG00000123485.7	HJURP	0.323225	0.5089	0.2976	0.5469	0.0506796	0.30255	0.1453	1.34025	2.17813	0.1717	0.087855	0.2191	0.2563	1.416	0.7832	0.0369	0.2268	0.1507	0.08026	0.1065	0.40385	2.325	3.194	4.372	0.68725	19.91	0.2773	0.1306	2.216	0.78
ENSG00000156515.17	HK1	45.175	21.095	101.023	107.2	62.6331	49.365	66.4675	55.5125	102.765	64.13	78.225	21.05	3.283	63.61	63.6	89.51	40.935	23.21	5.1465	55.22	66.98	103.845	27.19	47.96	51.335	100.1	89.815	51.66	97.27	42.43
ENSG00000159399.5	HK2	27.75	2.8625	12.3667	18.45	2.18982	20.765	5.53975	21.174	10.2818	8.132	3.631	1.002	0.4554	22.38	17	20.8	6.458	29.86	1.659	2.588	6.333	20.13	15.39	11.9	15.505	69.23	11.615	2.323	20.41	37.18
ENSG00000160883.6	HK3	13.755	10.635	6.148	8.297	0.750958	4.754	2.5795	4.09225	3.947	6.754	3.607	1.739	5.242	69.88	2.86	0.9561	3.4545	2.158	0.8222	1.509	2.358	0.8271	5.779	197.5	2.23	12.57	3.776	3.474	2.498	334.5
ENSG00000156510.11	HKDC1	0.110875	0.060435	0.139917	0.0973	0.902515	0.062675	0.48155	1.3143	0.121025	1.965	0.019209	12.15	0.8733	1.634	0.1737	0.015895	9.3155	0.06312	3.6285	0.4948	0.1386	0.24165	39.55	0.56675	0.23255	2.109	5.383	0.2661	0.1752	0.3335
ENSG00000181666.13	HKR1	12.6975	18.015	14.1167	17.03	12.7764	16.765	19.7075	13.2875	12.195	19.26	8.42	11.68	4.964	14.02	16.2	5.3445	18.715	25.48	5.024	28.42	30.62	16.725	11.41	19.53	10.43	26.96	33.945	21.79	17.68	3.399
ENSG00000206503.7	HLA-A	982.75	939	850.833	692	188.115	972.3	1055.05	749.075	472.417	798.9	297.7	632.5	262.4	1934	482.3	153.45	755.75	650.4	119.2	805.4	709.35	1009.5	1450	2536.5	512.3	280.5	1093	1094	871.8	3151
ENSG00000234745.5	HLA-B	2053.25	1037.5	1042.3	938.1	239.404	1958.5	1803	1254.35	736.35	1342	451.05	967.8	467.5	4566	976.9	219.4	1490.5	778.2	226.65	738.4	1146.5	1975	2705	6267.5	810.15	396.9	1636.5	1854	1445	8644
ENSG00000204525.10	HLA-C	1038.6	659.7	864.7	681	143.24	1035.5	1205.83	761.85	489.967	1065	292.15	594.5	393.5	2500	689	146.9	812.25	649.4	181.65	629.9	745.5	864.9	1385	3094.5	571.7	156.9	925.25	1240	873.4	5046
ENSG00000204257.10	HLA-DMA	100.38	55.3	46.8867	26.08	12.038	88.4	58.8375	29.3475	24.2783	72.86	12.839	39.29	9.465	189.5	36.53	7.3525	111.65	17.59	10.565	26.81	39.24	37.4	93.3	219.75	26.8	10.53	63.79	48.01	37	56.19
ENSG00000242574.4	HLA-DMB	40.6375	27.645	21.8133	13.85	6.81362	34.375	25.92	15.925	10.7917	25.65	4.804	23.76	3.611	93.27	15.77	2.84	55.64	7.902	3.59	11.32	18.96	19.345	79.26	166.1	10.485	3.879	58.63	21.77	15.99	34.71
ENSG00000204252.8	HLA-DOA	7.921	4.43	6.41567	4.908	2.37178	9.1825	9.7305	3.23925	3.3145	9.504	1.00395	7.362	0.9709	21.37	4.371	0.43975	18.915	2.499	1.053	5.065	8.311	4.1295	10.51	48.365	1.722	0.8585	6.5855	7.33	5.551	6.192
ENSG00000241106.2	HLA-DOB	2.4985	1.0855	1.883	2.193	1.11567	3.7885	3.74025	3.297	2.01967	3.35	0.48855	1.278	0.8548	7.926	7.838	0.3426	4.764	1.787	0.3416	5.821	2.227	4.2865	12.92	89.56	2.3655	3.435	2.0575	1.797	3.541	10.04
ENSG00000231389.3	HLA-DPA1	135.4	66.635	102.133	59.1	25.7878	129.4	95.7625	48.3125	41.34	73.12	22.51	58.51	13.42	365	49.87	11.22	192.7	20.8	9.7305	51.21	67.6	62.48	125.3	391.75	28.855	14.82	76.52	84.54	66.36	108.4
ENSG00000223865.6	HLA-DPB1	74.8675	37.715	62.8667	29.88	17.4418	71.655	56.47	32.4175	28.67	47.2	13.9805	32.33	9.24	211.4	34.8	6.506	116.2	17.29	8.0165	29.7	51.785	47.175	76.07	269.25	21.875	10.56	47.945	51.38	43.39	66.2
ENSG00000196735.7	HLA-DQA1	23.49	5.6545	17.8233	8.539	2.90924	21.445	17.435	8.04925	7.17817	13.22	2.6275	11.02	2.043	94.7	10.61	1.678	31.065	2.986	1.422	9.673	10.255	17.82	26.26	97.505	4.295	2.026	13.395	8.988	10.55	18.34
ENSG00000237541.3	HLA-DQA2	8.463	1.9445	6.015	2.875	0.877281	8.084	2.70175	2.642	2.94467	6.619	0.86565	4.904	0.6811	29.15	3.836	0.5843	10.765	0.693	0.413	3.068	2.8355	11.925	8.352	39.995	1.491	1.181	3.5065	3.325	4.431	5.382
ENSG00000179344.12	HLA-DQB1	60.08	18.65	38.74	22.43	6.7615	58.1	42.395	16.8025	18.0417	35.84	8.6895	32.77	3.805	196.1	23.73	5.537	72.67	7.816	3.938	35.21	24	43.84	69.39	207.15	14.015	9.538	39.385	22.87	27.4	58.7
ENSG00000232629.4	HLA-DQB2	5.282	1.4025	3.60333	1.827	0.497215	5.64	3.031	1.66125	2.93267	4.165	0.6801	2.195	0.2973	23.58	2.483	0.42095	7.3605	0.5353	0.3071	2.959	2.207	40.47	5.814	21.41	0.9474	1.143	3.2945	2.771	5.096	3.332
ENSG00000204287.9	HLA-DRA	622.25	243.4	420.267	197.6	88.1377	554	382.85	179.2	161	351.2	71.315	276.4	45.28	1739	210.7	47.43	843.55	73.58	37.7	159	225	284.8	965.3	1963	138.2	44.47	279.95	278.1	241.3	596
ENSG00000196126.6	HLA-DRB1	478.275	198.6	302.6	197.9	47.2688	416.2	311.525	159.2	149.967	280.8	84.435	235.8	46.84	1250	162.2	44.255	594.2	69.74	30.2	136.6	164.05	222.05	607.7	1077.5	109.95	53.72	271.7	244.5	178.3	319.6
ENSG00000198502.5	HLA-DRB5	102.17	46.12	68.63	44.66	10.6138	92.245	65.1025	32.8775	33.4283	123.6	17.01	37	10.32	241	33.68	9.9175	123.9	17.92	6.2685	29.23	33.535	43.435	120.2	206.15	24.615	9.681	57.575	46.44	38.09	72.87
ENSG00000204592.5	HLA-E	1157.25	293.25	610.367	551.2	138.345	1047	877.45	472.2	468.417	717.3	216.2	369.3	218.5	2146	417.1	127.9	923.1	422.8	107.9	202.1	471.95	848.15	637.1	1932	331.3	81.57	851.75	857.5	726.6	2829
ENSG00000204642.9	HLA-F	46.9225	26.205	36.02	24.22	8.70773	47.61	44.965	31.28	20.1317	41.06	14.565	18.74	11.11	110.7	20.82	6.0185	35.805	19.71	4.7845	29.57	34.055	32.89	89.45	239.6	20.155	9.295	44.48	55.44	45.6	125.1
ENSG00000204632.7	HLA-G	3.39875	2.5505	2.593	2.322	0.495035	3.868	2.84475	2.44275	1.723	3.155	1.09215	2.157	0.8946	12.88	2.797	0.53845	2.6945	2.19	1.1015	27.78	2.7145	2.9115	5.273	10.435	2.148	9.309	3.593	3.919	2.796	14.84
ENSG00000159267.10	HLCS	4.774	6.6355	7.70167	9.305	4.96169	6.2145	6.34075	4.60375	5.90633	5.545	1.8465	3.892	5.118	6.229	8.299	3.977	6.395	4.686	4.267	14.74	9.9005	3.597	4.653	4.0455	5.3405	6.951	9.9195	5.859	4.882	0.8694
ENSG00000108924.9	HLF	8.54125	14.62	11.3133	21.74	22.1854	13.005	23.7725	17.7685	45.4217	19.36	6.4895	8.871	20.07	9.529	11.08	3.0725	24.23	53.51	1.285	15.54	15.785	21.535	3.189	6.7585	2.0585	4.619	21.57	22.12	11.61	0.1118
ENSG00000071794.11	HLTF	10.935	25.61	17.7033	18.72	17.8962	11.025	18.6825	13.8915	10.7123	20.73	7.001	6.232	5.19	9.035	9.274	3.8575	16.27	23.64	5.403	26.02	13.92	4.927	8.584	9.4115	7.752	63.63	20.59	21.95	12.21	1.427
ENSG00000136630.11	HLX	25.1075	2.7	7.87633	8.01	0.834496	13.94	5.71375	28.1075	6.10583	9.867	4.618	3.013	7.884	23.11	2.551	2.896	15.235	3.822	1.3705	2.581	6.365	5.806	13.72	16.03	2.727	2.045	9.883	7.635	7.314	20.63
ENSG00000101294.12	HM13	57.2875	70.115	62.6	54.12	23.5135	54.095	90.175	38.1475	57.4967	61.74	18.715	37.17	44.26	75.24	83.01	17.03	60.9	57.23	79.56	93.7	67.93	42.26	39.1	61.73	53.515	32.73	77.85	69.47	68.93	52.99
ENSG00000147421.13	HMBOX1	6.47875	11.645	5.70333	6.305	4.90792	6.7335	7.59225	4.80775	5.3265	6.118	2.9975	3.917	2.82	11.61	5.2	2.297	10.13	9.842	2.591	7.329	5.9845	7.041	5.431	8.618	4.1725	14.05	10.735	9.995	6.141	2.188
ENSG00000256269.2	HMBS	8.88375	14.305	6.79067	10.04	7.10419	9.6095	12.425	10.565	9.64283	12.16	7.1875	8.535	10.28	11.41	10.42	11.695	11.435	5.239	7.251	12.86	12.765	10.2975	10.24	16.04	9.3555	8.941	14.21	11.17	10.12	15
ENSG00000183624.9	HMCES	43.645	23.11	40.6733	39.27	33.785	45.64	39.1525	34.0675	38.96	42.09	22.6	19.07	20.38	39.6	32.54	30.715	48.05	44.13	8.186	30.8	36.31	45.805	32.55	38.635	23.65	69	36.075	42.03	39.89	14.91
ENSG00000143341.7	HMCN1	3.665	0.3603	17.9057	0.7559	0.12824	3.625	2.269	2.8315	7.23567	0.7919	1.4792	0.459	0.9126	11.18	3.358	0.6685	1.301	1.745	0.1646	0.4123	2.0685	1.2635	0.8429	2.253	0.4328	1.886	2.0605	0.9968	2.141	0.0221
ENSG00000148357.12	HMCN2	5.13025	0.17625	2.66087	3.179	0.221254	2.4705	15.3175	27.58	10.392	3.077	2.3985	0.6738	0.4004	3.202	1.097	4.2215	3.884	0.6591	0.31005	0.2544	6.572	2.6905	14.07	0.3341	2.469	8.66	4.3255	18.07	4.965	0.01677
ENSG00000140382.10	HMG20A	17.915	18.385	20.6733	19.48	16.8258	19.585	32.375	16.7525	16.065	24.17	11.983	11.36	10.71	22.84	15.77	15.215	30.255	33.4	7.3335	22.47	21.925	17.415	16.21	38.04	12.44	27.88	28.28	30.36	23.51	4.376
ENSG00000064961.14	HMG20B	71.7725	50.72	102.87	92.7	16.7275	85.69	109.385	84.29	91.58	92.46	20.88	59.75	35.61	76.67	77.68	15.015	113.9	74.64	24.105	34.1	141.2	94.21	73.46	76.95	62.535	75.98	91.95	104.4	83.86	29.27
ENSG00000137309.15	HMGA1	29.175	8.2125	16.63	37.81	39.6873	37.27	36.0275	40.615	111.442	22.4	19.58	32.16	8.976	64.98	81.58	68.47	45.53	6.55	17.245	21.09	37.94	175.9	94.96	95.93	58.32	157.5	53.92	18.89	161	60.85
ENSG00000189403.10	HMGB1	103.25	56.635	121.6	104.1	72.2438	115.1	164.275	94.775	89.3317	141.5	32.165	45.84	35.39	100.9	71.28	47.29	146.4	128	25.705	72.15	102.65	76.075	90.2	102.35	56.675	64.35	121.8	176.1	120	24.33
ENSG00000164104.7	HMGB2	78.14	19.19	72.9433	63.94	23.6985	86.95	89.92	69.51	71.0267	91	26.555	25.94	9.12	90.65	52.48	20.605	112.9	126.8	9.418	33.95	48.145	63.95	82.39	146.35	38.105	157.4	64.77	95.27	90.22	126.6
ENSG00000029993.10	HMGB3	3.68275	7.0195	2.125	7.661	7.50404	4.3885	4.61675	7.8965	6.28267	5.269	1.9545	5.853	19.31	9.198	11.32	10.27	15.26	3.924	3.358	2.894	7.729	9.571	9.761	11.705	4.3505	21.08	9.7065	3.269	6.367	1.311
ENSG00000176256.6	HMGB4	0	0.02362	0.00654333	0.09333	0.00922077	0.01452	0.120725	0.0105975	0.0109	0.08291	0	0	0.02265	0	0.02583	0	0	0.03192	0	0.02759	0.03525	0	0.01594	0.01914	0.019165	492.9	0	0.02541	0	0
ENSG00000117305.10	HMGCL	18.1225	35.47	19.6933	26.24	8.485	18.875	20.1025	21.83	19.065	16.57	9.213	29.14	77.81	19.5	17.53	13.725	22.95	16.89	8.497	20.33	22.82	16.33	18.79	19.51	19.885	16.01	29.205	18.56	19.21	7.91
ENSG00000113161.11	HMGCR	9.1865	42.26	9.19467	14.06	18.5155	10.455	12.0503	18.7655	27.1938	14.77	3.2015	10.79	13.11	24.64	16.57	2.7085	19.83	13.87	6.831	14.94	11.835	74.035	23.26	16.745	15.125	25.82	20.245	13.32	41.3	8.511
ENSG00000112972.10	HMGCS1	22.25	32.415	20.46	23.92	33.8912	22.545	27.47	25.525	66.6483	20.22	8.509	18.93	53.47	48.91	46.08	10.1	29.28	25.01	14.825	23.16	21.665	97.62	35.84	16.545	31.765	28.25	25.705	25.41	93.63	3.456
ENSG00000134240.7	HMGCS2	0.19904	0.23055	0.0977	80.23	0.0587231	2.6695	0.29375	131.669	0.976917	0.2335	3.9955	31.59	734.7	0.2936	34.81	0.8674	0.067355	0.1481	1.164	0.157	20.325	13.315	18.78	0.11365	67.215	69.16	0.35735	0.145	0.7759	0.1144
ENSG00000205581.6	HMGN1	47.6675	44.79	54.7033	76.85	42.4931	71.1	99.415	61.6925	92.385	97.72	22.335	48.56	21.52	86.62	71.74	10.05	79.95	124.8	38.82	94.91	99.73	68.31	72.86	88.295	53.27	104.5	116.85	98.93	90.91	20.86
ENSG00000198830.6	HMGN2	113.925	93.685	148.6	129.5	63.6723	139.7	218.025	118.4	116.167	220.9	37.575	64.18	36.03	155.9	102.2	48.565	172.8	247.4	52.46	193.9	146.15	118.65	121.8	165.85	78.87	113.3	196.1	205.4	147.3	102.1
ENSG00000118418.10	HMGN3	122.9	236.8	172.9	150.8	138.2	146.7	164.175	138.95	140.85	234.9	135.8	166	81.41	177.3	126.1	80.905	205.55	191.5	58.915	281.3	142.05	83.37	110.8	153.7	136.2	175.9	225.15	171.2	163.4	14.23
ENSG00000182952.4	HMGN4	65.5325	51.83	93.7133	97.53	25.4935	70.405	90.9325	76.935	74.05	100.6	23.585	37.06	8.868	72.8	50.78	27.375	76.765	87.46	17.915	40.43	70.2	48.765	72.12	79.865	28.98	53.31	78.155	110.2	69.12	33.04
ENSG00000198157.6	HMGN5	5.77075	12.71	10.1197	7.528	9.32665	7.0135	8.39875	8.64775	9.39	13.39	2.547	7.471	5.12	5.896	5.696	1.647	10.435	15.17	2.632	21	9.4265	3.402	7.471	7.896	5.747	88.22	12.715	14.37	8.873	0.3434
ENSG00000113716.8	HMGXB3	28.915	25.88	26.7533	32.58	16.512	37.58	39.3	20.755	19.6183	35.65	10.266	18.25	10.04	41.99	26.12	13.355	52.005	39.93	11.2	36.97	45.44	30.255	21.93	34.885	22.64	40.6	43.21	38.1	27.88	8.773
ENSG00000100281.9	HMGXB4	12.0275	9.4765	11.3667	15.37	6.29308	13.925	19.06	10.3685	11.0733	15.27	3.836	4.349	3.832	12.14	9.907	6.147	16.755	19.59	4.045	6.759	12.2	13.345	9.81	9.5395	7.08	19.37	11.69	18.27	15.36	2.25
ENSG00000180448.6	HMHA1	16.7025	8.24	9.63833	12.41	5.96915	11.95	11.28	12.193	7.473	14.06	2.912	7.557	5.951	66.01	11.13	1.7595	16.15	4.768	3.004	8.133	9.7305	8.9255	33.69	162.05	8.1645	9.983	14.14	8.839	9.963	261.1
ENSG00000072571.15	HMMR	0.318825	0.64505	0.290367	0.5716	0.268123	0.2814	0.174625	1.02	1.61945	0.2923	0.2184	0.416	0.3254	0.8181	0.8888	0.43165	0.36515	0.2896	0.15225	0.281	0.32275	1.4415	2.559	2.8195	0.6587	23.75	0.41875	0.1741	1.632	0.4257
ENSG00000100292.12	HMOX1	50.8825	50.37	26.3833	21.76	8.94112	22.07	22.81	21.71	23.8383	45.95	5.0555	60.08	53.15	138.3	17.83	27.125	19.34	153.8	2.932	6.271	8.177	88.215	48.73	993.8	9.3405	30.08	16.045	17.46	35.95	119.6
ENSG00000103415.7	HMOX2	34.57	26.745	22.0533	22.56	33.9162	30.785	29.1875	20.895	27.8133	25.64	32.75	24.12	24.53	32.45	21.19	9.268	32.58	18.7	10.07	27.96	23.75	25.165	23.73	40.91	47.255	101.1	31.63	24.9	30.68	16.66
ENSG00000189159.11	HN1	9.25375	19.755	7.03833	15.05	30.3188	10.45	10.9255	20.038	25.8868	9.355	4.1185	15.28	6.497	24.88	19.64	19.56	7.3705	8.229	3.324	12.73	14.355	19.24	37	39.665	14.54	172	9.302	8.705	33.13	60.89
ENSG00000206053.8	HN1L	23.06	21.175	27.1333	38.37	19.4066	28.795	36.01	28.12	37.755	38.74	10.147	26.27	23.99	31.21	35.51	10.545	28.59	32.99	17.72	25.81	60.815	35.27	23.03	19.81	26.02	30.3	38.53	31.11	41.63	4.221
ENSG00000135100.13	HNF1A	0.211	0.22125	0.282467	0.5449	0.648608	0.23305	0.373375	3.5395	0.3669	0.378	0.09351	8.983	15.06	0.2628	0.1895	0.10345	0.2895	0.3781	4.805	0.3313	0.44145	0.20625	10.99	0.31735	5.435	0.773	0.26255	0.422	0.2307	0.1105
ENSG00000101076.12	HNF4A	0.0216525	0.08302	0.0174567	0.05079	0.0797252	0.01414	0.0633225	26.2539	0.0202617	0.1475	0.0129895	17.86	74.84	0.0769	0.01688	0.0081345	0.02607	0.07019	7.633	0.01583	0.020365	0.03258	53.55	0.02154	8.0555	1.437	0.014855	0.0257	0.0357	0.01495
ENSG00000164749.7	HNF4G	0.0331325	0.01703	0.0347133	0.431	0.203228	0.1477	0.02802	5.0935	0.109165	0.1546	0.004173	1.928	3.995	0.07495	0.1807	0	0.37105	0	3.1265	0.1356	0.57555	0	38.71	0.04801	2.378	1.904	0	0.01623	0.07201	0
ENSG00000150540.9	HNMT	30.825	4.398	27.3	25	6.36135	26.025	20.9925	15.0875	8.108	23.62	4.0825	14.05	23.2	17.57	11.65	1.1755	9.8595	41.12	5.7645	2.639	15.24	6.7435	11.93	15.205	9.2045	4.292	10.045	30.63	15.04	2.096
ENSG00000177733.4	HNRNPA0	118.05	112.25	131.7	127.4	54.3762	117.85	169.875	98.3725	102	180.4	41.915	47.4	32.12	124.4	73.13	42.6	124.6	204.9	37.71	92.21	95.9	102.65	92.45	108.25	75.825	97.07	126.6	175.1	124.1	30.76
ENSG00000135486.13	HNRNPA1	333.6	218.6	317.4	403.1	179.677	390	609.15	280.475	280.067	444.5	115.23	162.6	72.22	327.3	267.8	132.75	413.6	1075	165.4	246.4	338	334.75	267.9	299.1	228	155.6	360.05	587.8	442.6	93.53
ENSG00000139675.10	HNRNPA1L2	9.379	6.0555	11.01	11.69	10.9327	11.2	15.6625	8.779	8.634	18.48	3.533	6.788	2.507	9.258	8.583	2.425	16.265	21.53	3.898	16.86	16.105	8.843	9.155	15.16	4.3865	8.283	17.805	19.74	13.64	1.547
ENSG00000224578.3	HNRNPA1P48	8.2835	5.9825	7.972	10.05	4.28719	9.5715	17.1375	7.46375	6.973	10.53	3.0605	4.934	2.064	7.683	7.072	3.076	10.4	30.56	4.323	6.858	9.23	7.6555	7.679	7.9155	6.243	4.513	9.032	16.44	12.44	2.552
ENSG00000122566.16	HNRNPA2B1	415.15	393.45	409.3	465.4	303.669	447.4	657.6	400.9	401.15	575.5	221.1	265.9	190.7	540.1	361	346.45	641.55	889.7	194.9	487.3	465.3	316.4	443.7	607.95	319.45	549.1	598.1	789.2	510.9	175.1
ENSG00000170144.14	HNRNPA3	127.675	75.685	144.9	149.3	84.1654	142.25	219.85	129.9	134.9	177.4	41.595	66.41	48.06	173.4	114.4	48.76	188.25	230	52.245	156.3	154.15	126.7	115.6	150.85	86.595	135.2	209.75	233.2	174.1	45.42
ENSG00000197451.6	HNRNPAB	113.1	130.25	102.477	136.3	39.1892	104	129.25	137.525	136.067	135.7	53.53	70.31	55.29	130.5	103.8	85.58	111.15	106.7	35.645	82.33	111.45	153.4	126.2	139.55	91.115	89.03	109.3	131.1	132.5	31.98
ENSG00000092199.13	HNRNPC	97.64	95.155	100.743	119	66.665	109.5	149.925	88.0875	92.0367	132.2	40.34	59.08	45.26	116.1	78.75	45.64	124.7	177.5	39.445	100.9	101.05	95.19	85.6	122.1	65.7	86.19	104.2	150.1	122.1	88.57
ENSG00000138668.14	HNRNPD	111.575	73.63	108.967	125.5	58.0038	133.05	168.85	106.843	101.123	145.7	43.565	53.15	39.76	132.9	110.5	49.435	140.25	191.2	53.07	119.3	117.85	127.45	109.6	141.25	91.545	88.34	136.1	181.2	139.7	50.18
ENSG00000152795.13	HNRNPDL	157.825	91.13	201.4	174.3	114.413	187.3	258.975	157.65	153.967	246.4	61.015	89.99	46.29	199.4	126.2	105.7	261.25	318.4	72.775	165.8	170	147.55	141.6	170.1	113.55	100.2	206.75	282.7	198.7	32.92
ENSG00000169813.12	HNRNPF	119.95	81.005	93.01	141.6	32.3012	122.3	122.625	107.95	107.582	140.8	30.7	57.05	70.09	139.6	98.55	48.325	113.4	132.2	43.41	67.42	99.975	121.15	120	138.95	88.97	128.1	100.8	117.4	111.6	70.03
ENSG00000169045.13	HNRNPH1	157.975	123	159.4	157.4	61.8104	178.05	242.075	139.225	140.733	209.6	51.885	91.52	81.09	216.5	155.3	51.99	205.25	272.6	91.16	162.6	196.05	169.55	180.4	279.45	128.05	160.7	268.7	247.4	203.8	34.96
ENSG00000126945.8	HNRNPH2	106.665	106.9	115.5	113.4	80.5331	112.6	120.075	90.53	93.5017	120.5	48.125	57.96	39.04	122.1	81.4	72.305	112	109.7	32.91	108	84.825	111.5	90.67	101.45	60.965	51.86	106	121.7	102.5	84.1
ENSG00000096746.13	HNRNPH3	70.9625	49.36	87.68	74.9	54.5115	76.33	115.6	73.4975	66.9233	95.4	29.185	40.62	23.48	89.16	50.77	34.16	104.1	145.8	25.265	83.62	74.44	63.995	74.93	84.75	49.02	82.08	111.35	130.2	87.47	22.84
ENSG00000165119.14	HNRNPK	302.3	258.15	304.533	323.8	167.927	304.9	373.475	260.6	290.433	363.3	121.35	135.7	118	327.4	250.8	165.4	352	388	107.45	265.3	261.25	287.2	262.3	335.35	194.4	228	342.45	380.9	316.7	203.6
ENSG00000104824.12	HNRNPL	168.875	143.7	185.3	189.3	98.5915	186.85	229	168.4	166.7	212.2	70.075	87.18	70.06	212.5	143.6	86.62	226.5	217.5	64.32	146.6	168.1	207.4	169.7	219.65	125.55	213.8	233.35	245.1	193.1	127.5
ENSG00000143889.11	HNRNPLL	14.75	14.48	21.0833	18.96	10.2063	15.715	23.255	16.0325	16.855	21	5.655	6.758	3.324	18.21	11.61	5.3825	22.635	21.96	4.28	10.93	15.43	10.1185	10.55	8.5885	9.2125	30.6	19.435	25.62	14.36	5.514
ENSG00000099783.7	HNRNPM	110.05	77.835	124.633	117.9	70.3342	119.85	169.65	107.683	108.667	134	47.195	56	45.54	131	96.25	64.905	150.55	182.2	37.995	104	118	124	102.9	144.85	78.02	141.3	151.65	176.7	138.6	44.54
ENSG00000125944.14	HNRNPR	32.1425	27.29	36.4067	35.68	22.8212	35.185	50.5725	28.055	29.575	45.05	12.217	14.72	9.48	38.26	29.47	13.765	42.75	52.3	10.53	28.91	31.57	31.3	27.4	31.95	19.465	29.09	38.915	52.18	38.91	7.923
ENSG00000153187.12	HNRNPU	109.675	94.405	123.967	137.8	75.2623	109.4	162.35	94.3125	104.653	154.8	43.895	49.2	32.11	115.8	90.04	64.655	153.35	181.5	43.655	92	95.675	94.325	90.57	106.05	70.345	137.8	124.5	154.9	116.8	53.78
ENSG00000105323.12	HNRNPUL1	80.665	56.175	95.5	101.3	37.5688	82.04	112.225	79.73	84.1883	107.2	31.615	30.49	19.68	88.98	66.49	40.615	94.64	128.6	29.17	64.76	69.655	86.34	70.65	77.355	54.45	98.73	88.245	119.1	87.83	55.87
ENSG00000214753.2	HNRNPUL2	70.9375	48.635	89.52	105.2	77.8196	73.205	100.903	90.1875	94.7067	93.96	33.62	34.03	21.42	79.51	73.07	46.74	103.2	88.64	31.9	63.39	74.035	96.02	82.47	88.215	55.915	67.36	82.42	106.8	85.08	37.48
ENSG00000241935.4	HOGA1	3.869	10.385	6.11933	0.5785	4.53569	1.9265	1.68375	0.2583	0.849233	4.139	6.261	32.75	29.8	2.317	0.7235	1.477	4.339	0.1472	6.6835	6.074	1.5455	1.797	0.3222	0.28015	0.1663	1.558	2.014	1.519	1.529	0.02576
ENSG00000103942.8	HOMER2	0.741725	3.422	0.923233	0.9167	4.102	7.3065	0.643575	1.97075	4.41117	1.829	3.3065	1.511	7.98	2.616	28.63	13.775	5.658	2.705	35.085	5.858	21.705	17.93	0.6078	2.1215	20.22	3.555	13.42	0.5978	5.691	0.3637
ENSG00000051128.14	HOMER3	25.18	20.975	26.77	24.88	32.5658	23.81	36.23	17.1225	15.5797	15.94	7.9385	30.2	1.827	23.67	20.61	37.46	32.74	19.77	4.231	7.163	21.035	27.075	10.38	96.81	9.899	11.03	53.69	21.52	24.58	15.78
ENSG00000215271.6	HOMEZ	4.856	4.953	5.28067	11.12	2.52862	5.733	7.16325	6.06125	8.3475	8.966	2.7785	5.078	2.779	6.078	8.108	3.789	6.6155	8.688	3.247	4.266	7.2505	5.343	5.354	5.613	6.3275	36.01	8.3105	7.024	7.414	1.969
ENSG00000134709.6	HOOK1	0.6444	6.0405	0.232067	3.67	5.50859	3.919	2.80425	4.66175	6.68217	1.125	1.457	8.407	11.82	4.092	15.7	0.1226	0.4454	0.6496	12.25	16.32	6.539	17.1	10.72	1.784	9.83	54.79	13.75	0.3799	9.429	0.1817
ENSG00000095066.7	HOOK2	37.3075	16.35	18.8	34.75	11.5661	53.19	31.495	24.1	23.4917	26.13	17.5185	32.05	18.07	28.63	53.47	15.485	16.675	32.12	35.84	116.9	57.75	50.145	41.2	17.445	31.365	35.24	116.75	21.97	42.55	5.268
ENSG00000168172.4	HOOK3	10.25	6.098	12.3433	11.29	6.28619	9.9165	11.7685	9.32225	9.34117	11.24	2.908	3.891	3.84	12.27	11.27	6.679	14.495	10.33	3.89	7.376	11.065	10.1375	7.299	6.29	6.53	5.503	37.595	14.19	11.43	2.965
ENSG00000171476.17	HOPX	4.299	10.485	2.63433	15.51	51.2173	4.8865	4.93575	10.7455	109.476	6.919	8.898	6.189	0.5949	247.1	5.756	3.216	2.9885	5.446	1.0095	4.443	14.655	767.2	4.195	7.3495	11.445	36.66	127.1	9.704	215.8	8.371
ENSG00000143452.11	HORMAD1	0.173725	0.050835	0.0705033	0.1444	0.0387212	0.13355	0.0499	0.10885	1.01876	0.1066	0.02242	0.03067	0.04218	0.3256	0.1541	0.047025	2.4385	0.03096	0.02192	0.03707	0.07363	2.3095	0.1875	1.0375	0.04589	90.45	0.1034	0.04172	0.1222	0.2234
ENSG00000176635.13	HORMAD2	0.04568	0	0	0.022	0.191015	0.034765	0.0265475	0	0	0	0	0.05405	0.6678	0.02402	0.02039	0	0	0	0	0.05943	0	0	0	0.026795	0	39.75	0	0	0	0
ENSG00000253293.3	HOXA10	5.89985	4.416	7.55888	21.66	0.0209286	5.264	34.05	21.9675	0.075045	8.837	0.017515	5.923	0.01979	0.1094	0.0536	16.17	9.059	0.3568	0.021755	0.02418	19.395	4.329	5.93	0.19675	0.03839	0.2303	0.092175	70.99	16.64	0.1573
ENSG00000005073.5	HOXA11	3.5993	0.8932	8.17198	38.87	0	0.71815	92.195	34.6825	0	0.3922	0	3.769	0	0.02348	0.1629	6.799	13.19	0.1944	0	0	30.09	2.3235	0.4029	0	0	1.245	0.040185	193.1	24.2	0
ENSG00000106031.6	HOXA13	0.61557	0.23565	0.34319	36.3	0	0.16625	55.6675	12.9275	0	0.06829	0	0.03952	0	0	0.049	0.8764	0.9533	0.01433	0	0	26.235	0.5295	0.01402	0	0	0.1206	0	2.872	29.94	0
ENSG00000105996.5	HOXA2	2.96075	1.421	4.26497	4.779	0.631813	3.47	2.36125	5.94025	6.35083	10.12	0.124305	2.396	0.1585	3.497	0.04087	0.65745	4.0595	0.8432	0.21695	0.02464	3.835	1.7535	4.931	2.761	1.568	0.3515	1.972	7.889	1.765	0.1657
ENSG00000105997.18	HOXA3	6.53	2.5085	8.4708	13.17	0.242582	8.551	5.51225	10.587	12.1103	27.93	0.165355	6.116	0.1957	6.824	0.06003	2.312	9.197	1.973	0.2697	0.02841	6.878	5.196	9.94	2.5815	2.478	3.265	2.7475	13.44	3.792	0.05311
ENSG00000197576.9	HOXA4	10.4247	7.686	6.806	8.839	2.28319	11.825	5.7655	10.67	35.15	27.77	0.5748	7.827	0.5785	15.33	0.118	7.7775	8.6065	4.851	0.6873	0.05873	6.189	4.6285	5.768	7.269	3.5105	2.346	4.6375	11.88	5.185	0.2129
ENSG00000106004.4	HOXA5	19.5297	52.725	4.99043	31.23	2.02137	23.465	10.019	26.24	16.5683	73.7	0.134055	18.79	0.3653	39.66	0.09969	5.0445	20.48	2.21	1.021	0.09989	15.195	12.425	22.26	5.892	6.6845	1.515	2.5005	37.1	7.986	0.1869
ENSG00000106006.6	HOXA6	2.82625	4.7495	1.25567	8.757	0.125077	4.3445	3.64125	6.969	0.312367	14.71	0	3.339	0	2.188	0	1.1575	5.539	0.2921	0.03481	0	3.9435	3.3315	6.403	0.3411	0.6894	0.1847	0.29725	12.04	2.775	0
ENSG00000122592.6	HOXA7	4.438	10.495	3.1342	8.196	0.386203	7.2985	4.296	7.5605	0.732917	10.65	0	6.22	0	2.279	0	5.4875	6.329	0.3211	0.05538	0	3.432	7.847	5.56	0.80055	0.7718	0.759	0.40875	6.118	3.773	0
ENSG00000078399.11	HOXA9	4.6479	7.371	7.2328	37.26	0.0372992	11.84	25.935	29.9875	0.32975	20.4	0.04094	28.82	0.05167	0.8414	0.06101	10.375	10.805	0.4877	0.057785	0.04773	26.19	37.05	22.56	1.5415	0.15625	0.2272	0.3735	40.85	25	0.4092
ENSG00000159184.7	HOXB13	0.2648	0	0	5.088	0	0.01348	0.2243	1.13605	0.00703667	0	0	0.02991	0	0	0	0	0	0.01494	0	0	114.5	0.176886	0.01625	0	0	0.1867	0	0	8.973	0
ENSG00000173917.9	HOXB2	19.075	18.34	20.42	11.65	1.67894	21.505	24.5075	28.33	33.24	41.02	3.8745	20.84	1.627	15.29	0.6657	3.0055	13.76	1.956	1.247	0.4855	13.405	7.7625	11.25	15.735	5.4235	5.879	7.6015	22.96	20.42	2.188
ENSG00000120093.7	HOXB3	14.1775	7.612	7.488	15.84	0.563857	18.115	11.615	31.615	22.9803	29.87	1.48175	17.3	1.339	12.12	0.4752	1.6215	9.461	0.9409	1.4045	0.2087	7.884	5.164	21.04	14.215	5.666	10.16	5.0115	15.45	9.112	0.5332
ENSG00000182742.5	HOXB4	8.3525	4.903	5.35167	4.332	0.3543	8.418	6.8705	14.818	15.6663	15.84	0.61535	7.731	0.8774	10.72	0.3529	0.7718	6.16	0.2984	0.8754	0.09467	2.038	2.245	7.972	7.426	3.32	2.931	2.561	6.545	5.149	0.5373
ENSG00000120075.5	HOXB5	4.3955	5.1775	0.8244	3.677	0.644	2.936	4.5465	17.98	2.26983	6.437	0.08356	12.62	0.4205	10.19	0.06128	0.15355	1.2835	0.2185	0.4851	0.1251	1.4415	0.9453	18.23	4.2025	2.1205	1.842	1.004	4.078	2.416	0.01838
ENSG00000108511.8	HOXB6	3.63275	4.299	0.768333	4.081	0.261767	2.8575	2.97225	9.379	0.797467	4.233	0.117545	12.84	0.1483	3.441	0.0798	0.2527	1.172	0.1526	0.2666	0.07738	1.2025	0.7008	11.63	1.6525	1.6365	1.403	0.45895	3.411	1.998	0.01713
ENSG00000260027.3	HOXB7	16.4925	15.33	1.9928	11.24	1.25344	18.955	9.318	15.1525	0.8351	12.12	0.18265	22.59	0.178	3.887	0.3114	1.205	9.133	0.6005	0.54275	0.1943	3.865	4.754	28.64	4.8405	2.812	4.408	0.9003	9.548	10.16	0.1554
ENSG00000120068.5	HOXB8	4.15543	6.8215	0.173537	2.302	1.39	2.6955	1.40302	3.1518	0.0574533	1.649	0.007245	16.42	0	0.395	0.02055	0.074735	0.70875	0.09852	0.03801	0.1132	0.63605	0.397	8.039	0.1145	1.1345	1.728	0.07533	1.625	0.874	0.01241
ENSG00000170689.8	HOXB9	0.542625	0.5581	0.0539233	0.428	0.0833085	0.6118	0.926775	18.875	0.01766	0.7806	0.01281	15.92	0.009072	0.04111	0.02743	0.058485	0.4672	0.06126	0.010295	0.03951	0.515	0.18345	22.04	0.15565	0.044055	0.9504	0.034605	0.758	0.6688	0.04011
ENSG00000180818.4	HOXC10	12.5083	0.6038	14.5509	1.061	0.0324981	2.0565	1.1992	0.132025	0.0685117	7.326	0.02389	24.86	0.02047	0.0538	0.03359	61.28	5.4305	0.5833	0.036465	0.02598	0.7882	24.295	1.592	0.034145	0.029335	2.536	0.070365	1.841	0.9105	0.03518
ENSG00000123364.3	HOXC13	0.303625	0	0.507333	0.7923	0	0.054105	0.0310275	0	0.0204533	0.02344	0	0.01441	0	0	0.03667	0.07014	0.057715	0.01914	0	0	0.05682	11.3	0.01032	0	0	0.9448	0	0.02415	0.03642	0
ENSG00000198353.6	HOXC4	3.5276	0.8031	3.27043	0.479	0.0501385	2.931	0.40125	0.23475	1.50683	17.82	0.01804	3.965	0	0.09273	0	1.2755	9.955	6.104	0	0	0.3557	4.024	2.537	0.44345	0.50475	3.153	0.21225	4.286	0.2685	0
ENSG00000172789.3	HOXC5	4.09925	1.9875	2.9898	0.3485	0.184308	4.567	0.5387	0.422225	2.35633	17.66	0.06936	3.081	0	0.1865	0.04814	1.4605	10.02	10.25	0.092875	0.02514	0.32035	3.1265	2.147	0.09254	3.0515	4.182	0.8624	3.369	0.3316	0.03986
ENSG00000197757.7	HOXC6	11.984	8.9925	7.14893	0.7777	0.102606	13.955	0.887	0.332025	1.13072	32.81	0.151505	10.46	0.01828	0.4621	0.1208	7.05	29.31	29.03	0.1409	0.03888	0.88265	11.765	5.626	0.13815	0.11155	4.602	1.1545	10.7	0.7953	0.02114
ENSG00000037965.4	HOXC8	3.9686	3.7595	1.94773	0.349	0.0124042	7.212	0.462475	0.0812725	0.150567	10.92	0.019915	3.648	0.008604	0.08976	0.03925	8.888	10.465	6.218	0.024275	0.009802	0.30995	3.745	3.349	0.01353	0.02506	1.26	0.26805	0.6994	0.2959	0.013
ENSG00000180806.4	HOXC9	12.6365	2.233	4.84462	1.048	0.00550538	12.575	0.674	0.182775	0.289717	14.12	0.02719	9.264	0	0.1603	0.07368	21.66	18.175	4.46	0.052035	0.02776	0.55435	13.415	7.383	0.02418	0.02983	5.696	0.5652	2.212	0.6638	0.02563
ENSG00000128710.5	HOXD10	1.39275	0.071295	0.0671467	2.926	0.0024	3.363	35.015	20.3685	0.268217	3.313	0	12.63	0	0.1073	0.1075	0.088115	4.605	1.694	0	0	32.65	1.912	0.1186	0	0.020055	0.9512	0.18075	102.7	51.48	0
ENSG00000128713.11	HOXD11	0.0466725	0	0	0.2976	0	0.1027	4.19875	4.067	0.00621	0.03007	0	1.993	0	0	0	0.021865	0.2719	0.1181	0	0	6.3595	0.08908	0	0	0	0.1469	0	15.78	9.441	0
ENSG00000128714.5	HOXD13	0.057775	0	0	1.473	0	0.03063	26.84	17.2677	0	0.0237	0	0.03374	0	0	0	0.059995	0	0	0	0	19.035	0	0	0	0	0.6914	0	0.06731	34.69	0
ENSG00000128652.7	HOXD3	5.47075	6.0105	2.16833	3.206	0.327373	9.018	8.49075	4.302	1.2795	14.79	0.076015	11.48	0.0158	0.4464	0.8916	0.61305	5.6665	19.01	0.201	0.02966	3.6985	1.726	3.853	5.178	0.5789	4.888	1.5755	36	5.095	0
ENSG00000170166.5	HOXD4	4.2775	6.2375	2.03433	3.036	0.172923	7.0295	6.268	5.0985	1.0758	13.74	0.09471	10.02	0	0.3906	0.5869	0.5596	5.019	17.11	0.1931	0	2.7665	1.4665	4.094	5.902	0.59865	3.425	1.445	34.35	3.548	0
ENSG00000175879.7	HOXD8	12.8075	13.45	5.83667	4.731	0.444246	18.765	15.9975	8.738	2.0255	19.82	0.25495	31.33	0.04503	0.8231	1.26	3.308	11.165	29.45	0.3858	0.02535	5.8655	4.2035	5.196	10.305	0.91125	24.45	4.103	32.43	8.8	0.02143
ENSG00000128709.10	HOXD9	9.0845	7.4675	1.54667	10.21	0.027765	19.315	73.66	27.2922	1.99517	21.21	0.052145	26.97	0.03278	0.922	1.228	0.96915	15.695	18.19	0.1764	0.03665	55.855	8.147	2.838	3.7465	0.47965	11.01	2.269	155.4	60.7	0.02664
ENSG00000257017.4	HP	75.9403	3.416	7.694	2.588	0.447535	6.2665	6.7225	0.8873	1.13193	12	5.2885	1.458	12710	20.91	2.624	0.6254	7.0105	2.68	0.9889	14.4	1.773	0.69815	1.119	8.7385	1.2855	1.19	1.987	1.896	1.048	54.9
ENSG00000127483.13	HP1BP3	67.21	53.425	85.4333	84.77	36.9808	65.11	126.6	72.2425	71.72	75.69	24.185	32.63	22.1	76.99	56.62	32.55	103.2	138	24.05	54.88	75.425	56.535	60.34	69.345	46.985	57.34	101.5	129.1	106.2	14.77
ENSG00000121905.5	HPCA	0.321375	0.1537	0.366667	0.514	231.908	0.3383	1.39075	0.800625	0.340117	0.7855	0.137	0.3473	0.06196	0.3085	0.2666	0.09254	0.47115	1.391	0.3066	2.532	0.99295	0.23675	0.6859	0.28365	0.266	10.2	0.8288	1.633	0.7722	0.1489
ENSG00000115756.8	HPCAL1	20.7575	21.555	14.0567	11.38	62.4374	17.05	25.13	18.71	10.1383	30.42	7.8105	23.94	13.79	69.32	10.91	5.0835	18.145	10.45	10.795	38.11	14.73	9.8365	36.9	30.5	31.46	34.37	24.88	58.85	15.54	39.36
ENSG00000116983.8	HPCAL4	0.105682	0.1457	0.126413	0.03028	98.5796	0.06499	0.0353675	0.402425	0.200567	0.1484	0.5275	3.533	0.025	0.6717	0.08901	1.71	0.1346	3.551	2.9635	2.633	0.2276	0.0687	0.5394	0.3966	0.57265	10.57	0.2028	0.09831	0.0954	0.5636
ENSG00000158104.7	HPD	1.96525	6.4215	10.015	6.071	0.312301	1.338	2.065	1.21742	1.4675	12.45	1.39185	119.9	1011	3.052	0.3426	1.0355	1.9535	5.879	1.8675	0.4791	2.853	0.25945	0.9771	2.572	0.91195	21.61	1.1195	3.14	2.184	2.582
ENSG00000164120.9	HPGD	5.8645	2.8275	1.01267	80.32	0.376342	4.1255	15.2165	34.665	30.32	18.7	0.24985	7.392	33.67	51.64	1.786	0.7953	1.485	0.2516	0.2503	1.72	7.26	30.61	34.07	7.51	27.6	0.9097	0.85175	29.01	73.91	5.565
ENSG00000105707.9	HPN	2.29925	1.039	0.556767	1.074	3.54281	6.9025	2.283	0.8728	0.840167	8.916	2.9935	172.8	501.1	17.85	2.645	10.29	2.279	1.708	144.75	22.89	22.51	0.78565	1.638	4.205	59.08	3.309	39.265	1.161	0.8397	0.5061
ENSG00000261701.2	HPR	2.47847	0.3172	3.018	0.3515	4.24666	0.67675	1.92825	0.5054	0.813767	3.101	30.125	0.217	355	1.005	0.1889	0.26375	10.38	1.956	0.14475	0.3307	0.63345	0.2777	0.383	0.1531	0.6377	2.537	0.36435	0.3202	0.7	0.3908
ENSG00000165704.10	HPRT1	20.5175	30.925	27.7933	21.11	53.4012	22.915	25.855	17.71	19.2117	32.76	13.77	26.11	12.39	24.78	19.31	12.905	22.375	30.58	16.8	52.43	21.72	17.44	19.77	25.875	25.395	116.2	30.785	23.61	22.21	10.44
ENSG00000107521.14	HPS1	33.6	34.97	41.9267	49.25	18.5231	35.715	48.8275	35.0225	33.6867	45.19	11.2785	21.26	15.33	45.24	36.89	7.283	39.66	38.83	14.7	33.42	46.81	32.84	44.5	60.835	27.67	30.11	42.23	47.18	37.3	50.8
ENSG00000163755.4	HPS3	13.7975	15.52	16.0833	19.44	5.15565	13.185	18.5075	10.8633	9.093	16.69	3.224	8.085	2.54	14.63	10.83	2.314	20.495	18.82	5.8865	8.169	12.375	7.9315	14.91	20.265	10.13	10.59	16.53	22.67	12.26	6.808
ENSG00000100099.16	HPS4	16.7875	16.525	15.5667	20.21	21.157	20.735	28.41	16.0175	16.2283	24.38	4.6505	13.27	8.328	20.81	14.17	4.548	29.215	33.19	11.81	34.72	28.45	37.835	17.4	26.65	14.755	44.58	31.265	24.88	25.77	3.636
ENSG00000110756.13	HPS5	8.50575	9.8915	15.7433	7.818	5.41565	10.855	9.66275	5.864	6.96233	9.334	3.567	4.781	16.87	13.44	19.66	3.22	29.18	11.25	3.223	11.99	7.435	7.8075	9.282	12.695	4.358	25.45	10.215	9.241	8.174	2.802
ENSG00000166189.6	HPS6	9.9145	13.76	13.51	18.44	5.75119	11.785	15.5475	12.8375	15.87	20.78	4.5165	6.345	4.653	11.75	12.7	5.7495	12.32	10.46	6.451	9.204	11	15.01	13.78	19.155	12.245	8.721	11.565	17.89	12.57	6.425
ENSG00000173083.10	HPSE	3.10875	2.791	2.52567	0.9612	0.654046	0.98705	4.19325	1.59155	3.80055	6.13	0.41	1.151	0.2537	3.756	7.825	0.069375	2.278	8.212	0.25605	2.314	0.75795	6.7185	2.296	8.8185	0.782	0.8844	1.395	3.331	4.122	17.43
ENSG00000172987.8	HPSE2	0.8672	0.018655	7.04167	20.5	4.48538	3.354	29.385	1.234	21.1607	1.544	0.019885	0.1494	0	1.192	1.323	0.06283	0.36195	0.08568	0.018735	0.1049	6.0555	2.039	2.752	0.04652	0.37665	4.917	0.061205	2.514	20.82	0
ENSG00000110169.6	HPX	1.38025	0.8666	2.13333	1.255	1.52752	3.3225	2.68325	1.5955	1.10987	2.78	0.4063	0.6299	2039	2.09	1.82	0.25385	3.588	3	0.9039	2.252	4.0925	2.507	1.695	1.51	1.085	2.883	1.9785	2.362	2.067	0.3686
ENSG00000168453.10	HR	3.4585	1.0435	2.70033	12.27	18.3968	5.769	2.2935	13.2975	14.3388	3.467	1.5203	0.5455	0.2428	1.558	5.94	0.5401	19.66	0.6657	0.38945	5.603	8.1365	98.02	7.354	0.967	6.0665	14.58	10.32	2.553	22.39	0.04936
ENSG00000174775.12	HRAS	32.9625	20.165	45.5133	53.24	64.3958	38.2	40.8375	33.9725	56.1483	36.22	21.67	27.76	11.29	39.44	29.58	26.49	55.6	30.31	11.025	51.51	58.47	105.5	23.85	30.915	21.895	27.55	36.235	38.79	66.12	6.257
ENSG00000127252.4	HRASLS	0.580425	2.9955	0.676667	0.4006	5.37931	0.94385	0.684975	0.6369	3.52467	0.7539	5.8535	0.5557	0.05876	0.2904	2.153	23.455	1.3815	0.3517	0.2762	3.869	0.14445	3.7475	0.1244	0.3238	0.80185	153.8	5.6125	0.6341	0.4673	0.2999
ENSG00000133328.3	HRASLS2	0.466675	0.08519	0.2898	0.2855	0.262427	1.834	0.350775	2.1889	0.26005	0.8484	0.13198	5.254	0.897	4.164	1.285	0.05136	1.1805	0.3631	0.04559	0.374	0.56755	0.3901	18.79	0.48205	2.5535	1.26	0.7	0.1786	0.2587	0.1681
ENSG00000168004.5	HRASLS5	23.755	1.1565	1.63523	2.909	3.56864	16.545	1.12748	3.08675	3.8418	3.74	1.1008	0.6645	0.03164	1.88	1.146	0.14165	15.055	3.284	5.544	0.3323	1.2755	1.14635	0.5807	0.1627	1.6615	105.7	0.55445	2.078	0.6913	0.1441
ENSG00000130528.7	HRC	12.6345	2.5955	17.2617	3.912	1.80446	8.847	11.2607	3.10775	4.4325	15.71	445.55	2.908	0.8811	3.9	3.375	297.85	10.013	6.063	0.5708	2.612	4.279	3.227	2.832	0.6101	1.7355	2.8	10.31	14.63	6.19	0.2015
ENSG00000196196.2	HRCT1	31.685	2.012	59.8833	10.24	2.14123	30.88	6.74325	16.8	13.5353	10.21	3.5035	6.008	0.7324	7.525	7.954	3.1445	19.825	3.14	0.73435	1.609	6.1325	6.709	11.73	1.0315	3.359	5.055	8.1565	9.508	5.176	0.05363
ENSG00000113905.4	HRG	0.01195	0.02888	0.0178233	0.05055	0.0168765	0.01247	0.0691025	0.00903	0.02999	0.04119	0.01129	5.558	582.9	0.03719	0.03797	0	0	0.04312	0.028385	0.05416	0.03803	0.1427	0.0242	0.036955	0.028515	0.3275	0.03976	0.03133	0.04864	0.06136
ENSG00000196639.6	HRH1	6.4215	0.599	12.0557	5.292	1.91986	4.6515	6.73375	4.97325	3.31417	8.117	0.5121	0.9276	0.06721	5.339	1.99	0.43305	13.16	4.954	0.15625	0.57	2.2775	5.2475	2.964	0.9401	0.68955	0.9658	2.0955	4.805	7.405	0.03877
ENSG00000113749.5	HRH2	1.792	0.34475	1.95233	0.7012	0.921896	1.0345	1.00445	0.30185	0.401333	1.216	2.293	0.3377	0.08828	2.999	0.3973	0.10515	1.2605	0.2646	0.08411	0.3303	1.062	0.44615	0.477	3.4205	4.4765	0.4981	0.64405	0.9469	0.5746	26.98
ENSG00000101180.11	HRH3	0.026905	0.038565	0.045	0.3775	34.4457	0.04555	0.061345	0.104695	0.0664217	0.02512	0.01784	0.02607	0.01809	0.03769	0.03142	0.036335	0.069475	0.03597	0.041335	3.065	0.23765	0.194	0.07696	0.028305	0.091215	2.164	0.0372	0.03689	0.06306	0.03274
ENSG00000132541.6	HRSP12	27.285	52.17	13.1333	16.92	62.8638	19.855	11.0975	17.5425	14.3283	13.4	16.085	93.29	404	16.81	11.04	16.275	16.995	27.45	11.585	15.28	17.8	8.201	14.83	9.2695	17.645	25.22	15.245	10.66	13.16	1.139
ENSG00000118960.8	HS1BP3	8.32625	11.37	16.53	13.64	3.51481	7.995	14.0625	12.364	14.276	12	4.4415	8.253	4.519	10.68	6.89	2.648	11.135	9.878	2.7	8.465	14.025	10.058	6.848	8.9785	7.6255	8.266	10.865	14.33	9.484	6.974
ENSG00000153936.12	HS2ST1	10.61	27.75	7.809	12.48	8.55408	9.5495	11.9125	7.128	6.19467	11.5	3.1	4.431	5.055	10.11	8.567	2.749	10.945	13.09	4.226	10.2	7.6775	8.2495	7.162	9.3805	5.6825	9.511	9.998	10.9	10.26	2.495
ENSG00000002587.5	HS3ST1	1.56425	1.3355	1.01833	6.083	4.26278	1.767	3.2575	1.16225	3.1925	5.11	0.62915	3.494	0.1191	2.003	3.203	0.15925	2.041	39.13	0.19695	4.856	2.15	0.4504	1.758	2.1015	1.5005	1.905	2.038	4.632	2.558	0.1131
ENSG00000122254.6	HS3ST2	4.41675	1.639	7.82833	1.054	4.67953	3.571	5.0675	0.97355	0.90845	1.498	0.5824	0.2078	0.1043	10.51	4.766	0.25845	1.481	0.204	0.1797	0.4085	2.475	2.998	0.8604	0.25545	0.60905	0.8025	4.561	0.7434	1.591	0.03354
ENSG00000153976.2	HS3ST3A1	0.343825	1.289	0.178503	0.3941	0.091655	0.4589	6.311	0.939875	2.792	2.81	0.75515	1.007	0.3632	1.369	1.122	0.04173	0.2611	11.14	0.03634	0.8374	4.5075	0.631	0.9527	5.745	0.32835	0.736	0.4789	1.113	4.358	0.05893
ENSG00000125430.4	HS3ST3B1	1.114	1.077	0.4123	2.605	0.342345	1.2185	7.061	1.0472	1.91017	2.372	0.7734	2.829	14.56	3.667	9.005	0.23795	0.37285	7.669	0.50505	1.333	3.1945	2.2335	2.828	6.881	1.143	1.019	1.839	1.327	3.961	3.568
ENSG00000162040.5	HS3ST6	0.141173	0.04142	0.0620767	9.777	0.0295504	0.09019	0.824975	0.27995	4.86094	0.1415	0.024505	0.1412	0.02868	0.4063	0.3074	0.027815	0.08798	0.04832	0.041515	0.6222	0.58495	112.7	0.0862	0.075015	0.11585	0.7089	0.1024	0.03948	15.14	0.04744
ENSG00000136720.6	HS6ST1	15.185	55.785	11.21	24.11	30.0738	20.185	18.0975	15.9475	19.8717	26.95	7.3115	30.3	18.81	23.47	27.07	16.865	28.225	35.86	13.36	18.22	35.365	28.59	15.13	37.655	9.544	36.8	21.16	16.62	28.71	3.132
ENSG00000171004.13	HS6ST2	0.14769	0.3859	0.129963	3.326	4.07115	0.4332	2.4385	0.2838	1.98685	1.076	0.106135	2.182	0.01505	0.3371	0.5746	1.039	0.3227	18.44	2.0245	0.5373	1.52	0.205	0.1304	0.03725	0.42065	2.876	0.1791	2.717	0.908	0
ENSG00000141854.3	hsa-mir-1199	1.899	3.489	5.055	5.527	15.0694	4.1245	3.89175	12.4875	5.63033	4.479	4.476	20.28	5.633	9.587	12.5	2.0685	7.832	1.329	9.406	6.4	10.155	16.665	13.44	4.225	19.19	2.935	9.7995	3.561	7.54	3.579
ENSG00000230989.2	HSBP1	16.435	23.675	18.69	16.48	23.5954	19.07	27.085	18.0825	21.2583	25.31	12.46	19.15	6.981	23.17	23.34	9.39	23.025	25.98	6.4435	25.83	23.515	14.01	15.74	18.85	13.49	31.08	35.245	22.54	23.4	6.723
ENSG00000226742.3	HSBP1L1	21.72	38.835	9.44067	26.46	22.6712	31.58	26.1	32.53	22.895	24.12	7.76	33.63	39.31	40.06	37.43	8.2145	28.215	24.04	16.76	28.75	41.24	43.885	26.36	26.11	25.44	4.131	45.715	28	31.98	5.18
ENSG00000100209.5	HSCB	17.2125	22.81	17.43	25.96	11.772	21.57	29.735	18.11	15.255	21.19	6.618	13.4	15.8	15.74	19.53	8.233	23.81	29.52	9.409	18.9	25.705	14.205	12.14	19.295	15.45	12.57	22.635	22.37	20.3	4.242
ENSG00000117594.5	HSD11B1	21.835	7.215	15.0033	10.78	6.49954	12.34	4.76375	3.4955	5.8895	9.476	3.122	2.468	240.1	54.34	2.474	2.6515	24.16	79.62	0.81	11.46	31.19	37.765	3.916	6.876	5.3455	8.588	7.051	3.426	8.09	0.1914
ENSG00000167733.9	HSD11B1L	3.881	7.437	5.49967	7.443	40.5388	5.316	8.2685	6.33475	5.67783	7.018	2.429	6.326	2.631	5.185	4.84	3.991	4.891	10.44	2.893	27.25	7.4375	9.5575	2.998	3.728	4.2495	11.12	10.755	9.229	5.821	0.7524
ENSG00000176387.6	HSD11B2	1.81775	5.9695	0.442867	8.171	3.03555	12.12	20.26	164.668	5.73732	22.95	0.61395	286.9	3.718	4.967	109.9	0.34115	1.778	15.72	4.81	1.027	16.555	88.205	198.5	10.16	6.9395	6.372	21.43	19.75	44.41	0.1132
ENSG00000072506.8	HSD17B10	84.22	127.15	118.6	77.03	40.34	87.945	104.05	81.2325	110.933	115.3	63.34	78.95	142.6	78.91	67.49	51.105	112.45	111.6	40.04	103.1	78.17	114.05	59.72	74.7	63.1	40.94	119	97.49	89.24	36.14
ENSG00000198189.6	HSD17B11	85.6525	71.46	55.57	88.05	17.4195	72.205	81.4725	79.355	36.3217	60.36	12.4635	21.47	64.1	80.81	20.7	7.636	72.07	76.81	33.995	23.04	35.51	19.78	133.8	44.63	27.69	10.15	33.405	104.8	56.86	108
ENSG00000149084.7	HSD17B12	36.5	39.06	57.7867	28.54	27.5254	32.78	37.5325	24.94	27.3267	35.25	20.605	22.95	26.81	48.44	25.29	10.5	41.805	34.2	13.06	34.72	31.2	28.895	26.46	21.5	29.465	24.16	39.575	38.15	32.8	5.643
ENSG00000170509.7	HSD17B13	5.70325	0.5145	0.865633	1.916	1.0619	5.43	3.85825	1.13875	0.8391	2.01	0.2382	0.2873	76.03	2.222	0.3457	0.21815	2.191	1.194	0.84295	0.5301	2.472	2.7705	1.131	1.235	0.35865	0.5985	0.4802	5.652	11.64	1.106
ENSG00000087076.4	HSD17B14	11.7525	43.41	22.6567	29.11	29.74	17.125	48.435	12.1828	12.1627	33.26	3.269	35	21.67	21.93	8.697	0.67125	29.955	94.21	1.567	37	23.675	9.5	9.975	13.56	5.222	8.5	46.11	52.38	24.6	0.3845
ENSG00000086696.6	HSD17B2	0.268575	0.01384	0	72.53	0.00331615	1.7045	0.111485	10.6072	0.712212	0.09358	0	0.3732	43.64	1.509	15.13	0	0	0.04516	6.335	0.5916	0.5263	1.481	30.72	0.01793	4.127	0.1006	0	0.03073	0.1343	0.01089
ENSG00000130948.5	HSD17B3	1.576	0.70065	1.848	1.788	2.57193	2.029	4.28625	2.51775	2.253	6.409	1.1785	2.326	6.49	2.124	1.06	0.341	12.715	1.797	1.814	1.87	3.8395	1.0205	3.506	0.9492	1.1305	43.17	12.66	2.572	1.926	0.1763
ENSG00000133835.10	HSD17B4	93.6175	137.25	79.53	125.4	57.6546	96.065	88.2725	56.9875	64.7533	70.45	52.7	51.01	121	112	72.73	36.41	81.49	69.19	50.03	85.23	91.225	84.455	77.14	68.895	68.745	43.93	201.65	75.77	84.49	17.79
ENSG00000025423.7	HSD17B6	3.25575	1.6345	5.10093	38.82	12.0014	0.56315	43.3275	18.369	1.66088	7.402	0.13522	0.9559	292.8	20.59	0.4498	0.16515	0.72895	5.434	0.10585	0.5618	28.555	0.92485	4.209	45.665	4.7755	13.44	19.53	21.84	15.26	0.1828
ENSG00000132196.9	HSD17B7	5.8645	12.655	5.29867	5.65	4.3345	7.3325	10.6777	6.622	5.75133	5.001	1.8935	4.441	17.42	12.26	6.943	0.82685	9.131	11.98	2.9645	13.29	9.763	8.3875	7.74	9.165	5.103	3.855	10.14	8.447	10.16	3.13
ENSG00000204228.3	HSD17B8	12.6575	34.73	8.84267	15.91	8.74	19.275	13.6525	17.8525	18.6533	10.43	10.97	28.85	32.18	19.03	30.21	12.27	24.765	13.47	41.25	31.32	22.765	39.67	24.13	23.94	19.67	17.26	54.145	12.2	25.74	4.298
ENSG00000203859.5	HSD3B2	0.163325	1681	0.1452	0.5895	0.0575458	0.17685	0.5889	0.6337	0.105682	0.4739	0.04754	0.5287	0.4668	0.09457	0.09351	0.029565	0.1508	0.4604	0.14155	0.1808	0.2218	0.1368	15.28	0.22755	0.1693	1.055	0.13265	0.2247	0.2076	0.03835
ENSG00000099377.9	HSD3B7	38.865	36.745	19.9333	14.44	5.23231	30.605	22.095	25.2475	22.215	22	6.5515	30.35	91.01	22.61	15.81	4.474	28.625	17.82	18.45	11.92	17	29.96	32.47	30.46	14.115	15.72	14.73	23.59	18.15	6.046
ENSG00000103160.7	HSDL1	13.08	21.65	13.4733	18.16	21.5488	15.29	26.7925	13.1565	11.125	19.35	9.319	7.899	3.627	17.15	14.07	12.35	20.33	33.39	4.348	34.98	17.095	12.94	11.76	18.355	7.9795	26.42	38.82	22.04	17.83	3.366
ENSG00000119471.10	HSDL2	46.92	66.03	41.1133	60.02	25.2762	35.05	37.635	27.4425	30.175	30.58	52.76	28.09	55.53	31.96	20.88	80.46	29.675	58	11.095	15.93	22.45	33.345	21.91	22.095	26.395	28.75	31.24	31.11	29.45	22.11
ENSG00000185122.6	HSF1	61.4125	50.45	80.4467	76.89	30.5292	68.71	77.1225	64.8325	63.7	75.09	55.94	36.93	21.23	77.76	46.17	55.055	75.565	84.74	32.815	68.07	77.13	61.395	46.26	62.66	50.49	163.9	77.865	86.63	68.31	33.17
ENSG00000025156.8	HSF2	13.815	21.65	17.0167	17.84	13.3627	16.14	26.835	15.26	17.6863	24.87	15.675	6.108	3.701	15.98	12.42	32.22	23.335	26.94	4.4305	20.37	18.58	19.345	13.81	16.42	10.665	57.52	15.865	28.87	17.5	2.614
ENSG00000160207.4	HSF2BP	0.600725	0.40485	0.642433	0.8495	0.871796	0.9349	1.1247	0.545925	0.541083	0.8967	0.197845	0.4254	0.1422	0.5376	0.6699	0.13655	1.915	1.602	0.14185	1.608	0.77905	0.76495	0.4082	0.3598	0.35775	60.08	1.1625	1.277	0.8938	0.04781
ENSG00000102878.11	HSF4	30.805	37.97	34.81	59.9	41.9212	41.835	68.8975	29.1975	52.2133	98.6	17.29	21.06	18.47	31.11	41.41	33.025	44.355	72.95	30.415	127	101.35	41.265	15.12	16.3	25.845	21.7	71.205	47.28	48.04	3.381
ENSG00000176160.5	HSF5	0.0433975	0.023245	0.04761	0.06727	0.0600746	0.046285	0.070615	0.0329725	0.0434317	0.06252	0.011685	0.02471	0.04282	0.07675	0.04213	0.005495	0.09793	0.04053	0.020355	0.05483	0.0896	0.026125	0.1223	0.574	0.04369	62.71	0.08565	0.06242	0.02858	0.1225
ENSG00000196684.8	HSH2D	1.3065	0.40995	0.520367	4.862	0.134242	1.5845	2.5485	7.3974	0.754383	4.337	0.24765	1.082	1.303	11.4	12.91	0.1156	0.4395	0.2459	2.938	7.042	9.5485	0.32165	25.69	69.325	8.8705	0.5915	3.9555	0.7267	1.114	49.31
ENSG00000080824.14	HSP90AA1	377.1	449.2	412.667	468.7	578.485	343	378.85	317	331.55	409.2	262.9	256.1	194	437.5	363.5	244.15	375.9	402.2	153.35	505.9	354.9	293.25	248.2	285.8	247.5	907.1	330.8	376.2	359.7	130.4
ENSG00000096384.15	HSP90AB1	787.375	908.15	985.2	960.3	651.15	834.85	1055.3	606.125	636.817	938.4	561.15	423.7	239.8	902.8	610.1	990.45	861.7	1960	484.25	1050	744.2	740.45	465.9	573.95	632.15	596.5	863.2	1179	921.6	167.2
ENSG00000166598.8	HSP90B1	420.425	420	676.933	301.7	167.785	410.95	471.725	329.3	228.933	509.6	192.1	274.5	374.3	533.5	363.5	61.605	408.5	562	251.35	498.7	381.8	199.35	327.9	535.6	283.15	295	1309	473.5	330.8	91.03
ENSG00000165868.8	HSPA12A	22.01	27.17	12.08	8.492	29.9035	10.9	22.1475	12.6925	14.3733	17.84	6.0655	16.73	0.8655	4.93	3.202	3.3495	168.45	38.37	1.544	13.12	7.958	8.2015	2.848	5.2565	2.6035	12.41	18.845	21	14.97	0.05317
ENSG00000132622.6	HSPA12B	41.0925	5.34	8.64733	12.77	5.19815	43.245	38.1025	9.71325	14.3633	27.32	11.321	10.04	1.224	42.06	8.02	5.1715	25.49	18.34	1.874	5.544	9.3155	11.99	8.322	46.005	5.6015	13.19	22.345	34.08	22.26	0.2011
ENSG00000155304.4	HSPA13	12.67	12.425	19.7533	10.55	17.7204	11.16	18.9325	9.43825	8.207	16.34	5.6805	6.321	5.367	16.57	9.709	2.531	17.455	17.63	6.5885	35.43	11.38	4.7215	8.451	11.655	7.439	19.16	12.6	18.81	9.932	3.011
ENSG00000187522.9	HSPA14	9.945	7.5185	9.808	10.55	7.03246	10.515	11.6175	9.0335	9.03617	12.59	4.075	4.927	3.767	10.88	9.293	7.6165	11.995	12.96	4.279	12.04	9.7585	10.1925	10.24	11.59	7.805	25.65	12.005	11.83	10.54	2.661
ENSG00000204389.8	HSPA1A	71.87	40.84	87.4	74.36	61.4054	44.47	90.0925	100.293	84.375	74.81	69.655	104.7	117.7	86.17	37.35	31.76	62.705	54.9	10.195	101	87.545	54.485	21	49.2	40.605	41.02	55.06	106.5	83.39	171.2
ENSG00000204388.5	HSPA1B	64.045	49.315	55.11	69.36	61.1192	33.76	68.45	72.84	61.9017	62.61	49.645	90.84	78.72	80.31	38.13	19.395	38.205	61.85	11.385	113.8	63.425	66.675	20.55	15.715	41.12	44.6	53.065	66.96	73.76	50.34
ENSG00000204390.8	HSPA1L	1.77125	2.2455	2.93867	3.464	3.17954	1.7605	3.23325	2.614	2.13267	5.405	0.97745	1.22	0.7591	2.135	1.642	2.7305	2.805	5.026	0.7212	3.424	2.1305	1.6305	2.175	4.189	1.456	162.1	3.524	4.692	2.426	5.326
ENSG00000126803.8	HSPA2	14.6925	9.058	43.1533	76.96	81.2462	10.405	18.92	114.95	123.757	43.47	18.9435	21.57	2.247	28.65	13.27	65.815	97.26	9.095	6.8635	30.91	17.18	52.08	19.34	34.475	11.385	307.2	6.084	37.95	26.53	0.5177
ENSG00000170606.9	HSPA4	33.5175	51.43	49.5667	48.76	33.0015	33.095	50.3175	37.6375	51.4983	46.98	27.535	23.39	17.69	39.63	34.16	43.925	39.65	36.1	15.055	51.15	34.805	39.23	34.64	41.095	28.94	93.3	40.62	47.25	42	14.7
ENSG00000164070.7	HSPA4L	0.9882	6.644	4.91367	2.811	6.54854	1.919	2.25975	2.1555	5.43867	1.735	1.47	2.822	2.201	1.243	5.77	0.597	3.22	3.787	1.5345	9.091	3.025	9.0905	0.6344	0.6684	1.419	59.59	1.8145	1.558	8.508	0.04355
ENSG00000044574.7	HSPA5	228.3	145.1	322.233	143.8	86.6188	220.55	250.625	149.35	147.717	215	166.5	153.9	192.5	345.3	185.5	60.675	181.25	263.6	171.7	363	173.35	151.3	149.7	215.85	155.1	258.2	543.6	231	187.3	137.7
ENSG00000173110.6	HSPA6	8.49125	4.6825	5.891	2.951	2.20686	2.57	2.135	2.40925	2.2355	3.005	2.325	4.944	3.031	22.22	2.786	0.37385	5.6205	2.316	0.8282	7.209	2.376	3.021	2.031	48.06	2.329	2.253	3.9265	2.133	2.431	267.2
ENSG00000109971.9	HSPA8	343.1	368.7	410.1	334.6	385.496	249.45	258.2	330.825	443.083	424.8	297.85	313.8	169.1	431.4	353.6	528.5	317.6	413.8	454.95	481.3	274.75	166.8	334.7	445	441.55	481.3	373.85	331.3	285.9	191
ENSG00000113013.8	HSPA9	119.725	284.15	118.933	147.6	99.6912	122.3	126.75	111.65	113.417	124.4	124.95	108.5	117.1	116.7	119.1	191.5	138.8	153.3	52.28	128.4	108.05	121.45	95.55	95.72	108.65	114.1	144.3	124	119.8	21.08
ENSG00000106211.8	HSPB1	623.975	546.4	3089	1285	127.26	542.1	1036.45	1193.1	2405.67	1315	839.6	462.3	164.7	522	615.8	1248	484.95	476.6	175.8	211.5	895.1	1712.5	162.6	166.1	246.9	113.8	587.45	2046	3458	80.93
ENSG00000081870.7	HSPB11	8.6075	10.88	12.2333	14.42	7.04188	9.5505	13.965	8.25175	10.322	16.13	3.493	6.667	4.812	10.05	8.541	1.7405	13.845	18.13	3.5555	13.11	11.885	7.5935	8.196	10.905	8.5305	14.64	30.795	15.1	11.73	1.8
ENSG00000170276.4	HSPB2	29.4675	2.5335	41.1	11.75	8.015	18.135	22.81	12.8837	15.438	18.36	38.465	8.692	0.6639	15.27	3.045	36.395	39.18	13.21	0.50915	2.529	9.5	10.1935	4.611	6.0315	2.9315	2.729	10.015	25.58	17.74	0.05647
ENSG00000169271.1	HSPB3	0.37835	0.10235	5.74433	0.5776	2.88609	0.12855	0.666325	3.36225	8.059	5.844	236.65	0.2536	0	2.886	0.6859	108.25	0.46095	0.7361	0	2.584	1.749	1.5665	0.3068	0.40635	0.208	3.181	0.20605	4.563	0.6217	0.1014
ENSG00000004776.7	HSPB6	454.425	254.8	470.433	427.8	19.8394	286.2	855.075	338.475	212.327	537.9	267.5	24.65	9.537	99.43	19.81	867.15	163.3	406	13.835	12.1	189.5	21.735	28.71	7.5175	39	47.69	83.58	393.4	210.5	0.762
ENSG00000173641.13	HSPB7	130.4	75.67	540	72.29	3.60008	58.415	68.825	86.8775	155.32	124.4	1342.9	8.9	1.117	22.34	6.794	955.7	22.86	25.93	2.528	7.145	28.69	12.527	8.762	4.586	14.015	39.49	27.07	169.8	25.57	0.755
ENSG00000152137.2	HSPB8	55.4875	11.04	271.4	323.4	76.2531	40.885	86.885	317.65	407.083	130.3	250.65	44.23	1.655	108.4	41.69	499.1	20.64	22.2	6.9085	21.46	137.45	78.205	20.21	65.09	28.305	18.81	43.785	127.9	133.6	0.488
ENSG00000169087.6	HSPBAP1	6.656	5.803	5.22467	7.06	2.92519	6.523	8.43775	5.20925	5.15517	7.685	2.09	3.475	1.845	8.928	5.197	6.5325	8.9225	6.964	2.504	7.393	7.808	8.6185	6.085	17.005	3.6135	10.13	11.31	8.215	5.822	10.69
ENSG00000133265.6	HSPBP1	28.5425	27.855	36.6267	44.19	57.1277	32.98	52.8025	40.7525	42.7767	47.82	23.265	30.6	19.12	35.07	30.21	23.83	50.145	53.18	13.79	39.04	43.33	40.505	26.24	27.86	26.675	55.21	45.705	60.61	43.51	8.679
ENSG00000144381.12	HSPD1	149.75	538.75	115.3	137.6	101.099	133.2	136.875	126.5	122.267	141.3	71.965	135.3	214	143.1	110.6	86.3	138.6	231.6	112.1	149.4	121.6	93.965	112.4	106.15	117.7	83.89	125.05	138	132.2	32.34
ENSG00000115541.6	HSPE1	108.18	340.3	95.8867	107.1	105.445	98.375	88.3125	104.95	99.62	96.71	82.77	137	221.5	113.6	90.69	59.99	98.575	126	47.365	146.6	116.85	74.85	91.56	85.92	88.99	64.85	109.45	91.49	102.8	18.76
ENSG00000142798.12	HSPG2	112.065	40.745	197.467	100.5	1.2165	80.675	66.2475	97.2325	96.04	129.5	48.155	19.36	3.221	50.72	36.35	19.08	162.55	27.88	11.025	11.45	57.135	30.045	30.23	28	39.085	10.63	81.92	134.4	54.86	0.262
ENSG00000120694.15	HSPH1	34.7625	39.325	40.1233	46.38	72.8108	30.27	37.5075	31.525	35.86	45.72	22.915	25.24	16.95	49.46	31.8	22.95	38.49	47.02	13.84	75.51	44.57	26.395	25.55	31.72	28.745	106.9	48.47	48.15	53.91	15.68
ENSG00000109854.9	HTATIP2	26.205	46.125	32.6967	46.7	10.296	23.785	25.105	31.875	29.3917	18.11	7.7805	18.38	27.79	41.81	31.13	16.555	31.56	15.74	10.57	37.91	24.88	31.73	49.8	41.465	28.045	22.87	45.5	16.88	35.09	30.05
ENSG00000102241.7	HTATSF1	49.435	43.265	58.2033	57.57	67.9819	49.365	72.7875	46.96	44.685	72.47	35.53	22.58	12.62	41.5	36.7	85.48	62.305	91.63	16.125	260.6	40.26	39.465	35.27	37.6	30.715	69.64	64.315	76.42	50.2	6.13
ENSG00000135312.4	HTR1B	0.6245	0.07037	15.1933	2.289	1.02208	0.45935	0.938125	0.15485	1.63627	0.816	0.029135	0.1913	0	0.8085	0.09285	0.050195	0.69375	0.3647	0.043485	0.3812	0.43475	0.2021	0.1945	0.14495	1.11	1.383	0.42165	0.874	0.5253	0
ENSG00000135914.5	HTR2B	0.935025	15.845	2.67267	1.279	0.129817	0.94485	3.12525	5.60275	4.62663	3.433	1.4382	1.592	0.4418	0.6444	0.452	0.051965	0.41405	1.084	0.11725	0.4941	0.41435	0.1737	0.5485	0.4514	0.2854	0.4319	4.575	14.67	1.045	0.03733
ENSG00000157219.3	HTR5A	0	0	0	0	10.922	0	0.00516	0.021015	0	0	0	0	0	0	0	0	0	0	0	0.4727	0	0	0	0	0	1.87	0	0	0	0
ENSG00000148680.11	HTR7	0.529825	0.1259	1.38923	1.537	0.511703	0.48015	0.45915	0.394375	0.3781	0.2981	0.084425	0.06659	0.05502	0.4096	0.3846	0.2846	0.71775	0.1284	0.03996	0.1343	0.367	0.5088	0.8576	0.3682	0.7494	12.15	0.21955	0.1768	0.9116	0.07946
ENSG00000166033.7	HTRA1	275.875	68.13	543.467	148	231.521	250.2	425.175	136.947	108.79	212.1	43.325	115.7	88.63	90.76	98.33	12.84	269.55	583.2	23.555	233	90.33	134.85	52.61	55.955	38.21	28.64	110.8	290.5	245.5	2.467
ENSG00000115317.7	HTRA2	35.7075	26.91	39.8367	33.82	19.4596	35.365	43.2325	29.49	29.0967	36.25	13.66	17.86	11.02	35.42	22.3	15.235	41.355	44.12	9.2745	28.08	26.7	24.485	25.66	44	18.445	39.4	38.49	44.73	29.96	21.72
ENSG00000170801.5	HTRA3	65.775	5.2785	29.311	40.89	0.590819	51.71	58.91	27.39	38.434	39.45	75.24	3.875	1.357	44.98	22.01	13.49	34.05	142	2.8295	19.54	29.81	25.1	14.13	3.2025	12.525	6.826	39.23	61.68	41.96	0.9885
ENSG00000197386.6	HTT	16.475	16.035	16.53	18.49	18.4236	16.62	15.7225	14.7775	18.1783	18.22	5.5605	10.45	6.98	25.72	13.4	12.435	27.345	18.81	17.15	20.94	16.25	23.46	16.81	24.8	13.72	23.32	23.36	20.14	16.56	6.66
ENSG00000136273.7	HUS1	9.00525	8.0955	7.98267	8.554	4.65681	9.051	9.993	7.37575	6.78617	6.682	4.471	4.731	5.233	9.523	7.847	5.941	11.245	9.947	3.742	8.713	8.627	6.4285	7.288	7.0235	4.2715	6.938	10.17	10.95	9.373	3.678
ENSG00000086758.11	HUWE1	30.755	32.695	41.46	48.12	25.7712	33.875	43.895	33.8675	37.6433	43.06	17.81	18.1	11.94	37.35	31.45	37.515	47.165	54.61	14.825	45.47	35.065	45.64	29.84	33.09	26.35	45.14	47.48	51.24	38.1	7.358
ENSG00000122986.9	HVCN1	5.63975	2.3735	5.14367	5.459	5.34981	3.7895	7.62375	2.9295	2.59983	7.294	4.341	1.301	0.4935	6.477	2.173	2.2525	4.638	8.633	0.46275	2.436	3.9265	1.448	6.32	29.09	2.2505	41.06	3.222	8.215	4.071	11.96
ENSG00000114378.12	HYAL1	10.9875	21.105	4.836	4.722	2.07385	10.82	17.2425	5.62475	6.71967	11.87	19.895	32.16	94.02	43.31	6.241	4.4865	15.835	3.253	4.348	4.19	6.136	24.295	5.904	119.85	15.195	3.063	12.515	12.84	14.98	0.6055
ENSG00000068001.9	HYAL2	62.6525	36.38	25.64	31.26	8.18773	68.385	48.9225	19.955	27.645	55.58	21.905	35.75	9.511	161.8	25.81	9.3995	51.295	23.69	8.0835	32.98	32.345	25.39	24.66	269.7	21.91	23.29	78.865	61.84	37.85	4.231
ENSG00000186792.11	HYAL3	2.5125	2.785	2.72267	2.847	5.12531	2.5705	3.7575	2.52475	3.10783	2.769	1.0104	1.514	2.519	3.371	3.309	0.44845	1.741	2.335	0.98305	2.921	4.83	2.4095	1.911	2.2775	4.512	27.54	2.9385	2.777	3.787	2.751
ENSG00000178922.12	HYI	29.1	22.41	41.2167	36.9	14.1058	32.755	45.4825	31.6825	21.9867	35.02	7.9395	24.34	22.73	30.48	23.76	6.8575	36.65	61.15	28.81	36.55	38.51	18.31	29.56	20.965	26.49	10.5	38.225	54.04	30.65	2.638
ENSG00000198331.6	HYLS1	2.2135	2.327	3.02733	4.378	3.83715	2.3815	2.89475	3.65475	3.595	3.499	1.3875	1.828	2.126	2.032	2.119	0.9386	2.4655	3.194	0.86425	3.073	3.7685	2.086	3.337	3.7755	3.4085	31.41	2.4215	4.168	2.914	1.061
ENSG00000149428.14	HYOU1	33.06	33.325	55.5433	37.92	33.0823	39.27	47.8275	32.57	33.37	58.07	22.805	41.69	51.28	57.67	45.46	10.35	55.095	47.5	63.855	92.62	47.73	26.105	38.75	48.615	43.56	136.8	99.55	54.28	37.31	11.51
ENSG00000134330.14	IAH1	34.2775	35.82	44.25	27.3	20.1192	29.945	34.0025	31.1375	31.1967	30.16	21.465	22.16	14.67	27.39	18.47	16.635	45.24	35.79	8.3465	28.37	25.325	16.745	20.27	20.405	17.26	74.97	29.725	36.55	27.73	7.551
ENSG00000121351.3	IAPP	0	0	0	0	0.0106035	0	0	0	0	0	0	0	0.407	0	0	0	0	0	16.095	0	0	0	0	0	0	0.7936	0	0	0	0
ENSG00000196305.13	IARS	29.61	31.8	36.6867	36.97	17.4447	32.765	39.5975	29.0425	32.8333	46.25	16.65	19.11	12.83	34.35	31.88	31.025	40.56	34.58	17.665	39.53	35.08	34.38	26.18	31.84	31.42	33.49	40.905	50.96	33.03	4.598
ENSG00000067704.8	IARS2	63.4675	74.6	62.0767	64.68	25.4777	60.06	56.9725	50.665	54.5183	52.81	32.42	28.2	28.97	44.92	52.29	49.745	54.15	55.05	19.395	29.64	37.055	60.695	43.01	37.345	39.355	44.03	47.225	55.96	55.83	9.596
ENSG00000005700.10	IBTK	19.46	33.545	21.3467	22.12	13.5859	19.575	22.725	16.765	20.3983	26.38	11.0355	10.35	20.71	21.09	21.61	19.105	25.58	27.58	14.22	22.82	19.79	11.91	17.39	16.905	17.48	12.36	20.56	25.15	20.94	2.169
ENSG00000003147.13	ICA1	16.13	1.772	3.15467	16.44	13.4662	20.01	7.04475	7.381	5.06467	8.368	13.3	10.48	3.721	13.93	21.66	1.2595	6.898	1.575	26.295	22.54	19.295	10.49	11.54	14.145	19.76	48.89	12.605	6.676	7.772	1.483
ENSG00000163596.12	ICA1L	4.178	2.998	5.614	6.934	12.9594	4.3945	10.4578	5.60875	5.7105	17.28	2.288	1.583	0.1749	3.097	2.123	2.094	10.075	11.95	1.4965	22.2	8.268	1.7225	1.508	1.403	2.1965	10.96	7.2305	13.42	3.966	0.2214
ENSG00000090339.4	ICAM1	51.765	10.545	23.29	12.94	2.24961	34.695	23.0375	13.815	12.5973	26.73	10.476	16.42	14.64	224.5	17.94	5.438	25.17	12.88	4.1595	6.932	14.5	15.11	21.48	64.27	11.54	5.128	38.2	18.29	15.45	20.86
ENSG00000108622.6	ICAM2	61.475	5.289	16.1033	15.02	8.29065	54.805	22.0675	14.1675	13.2547	19.16	17.215	12.34	2.564	67.98	10.76	11.2	27.14	8.715	4.244	8.557	10.37	10.485	19.93	112.7	8.7855	3.019	29.71	27.65	15.42	35.28
ENSG00000076662.5	ICAM3	12.746	5.2305	7.89033	7.384	3.92508	9.839	7.618	9.2375	5.78883	10.44	5.4575	6.728	25.8	29.3	11.4	3.2605	6.9245	4.113	4.709	5.371	9.005	4.816	21.65	146.2	9.487	21.45	8.9	6.463	6.716	403.5
ENSG00000105376.4	ICAM5	0.84095	0.4252	0.6959	1.032	20.0994	1.0655	1.01467	0.5444	0.95015	1.59	0.66155	0.975	0.1616	23.02	0.7249	0.0962	0.7193	3.897	0.1161	0.5797	1.0995	0.68355	0.9065	1.6165	0.40665	8.939	2.613	0.4939	1.973	0.8627
ENSG00000112144.11	ICK	10.977	27.85	13.9033	15.73	7.63196	12.155	14.5625	13.5	12.442	15.72	2.98	2.995	3.796	9.046	12.98	2.9985	13.72	14.61	3.684	3.219	12.51	11.075	10	6.043	10.165	7.937	9.8735	16.24	12.87	1.177
ENSG00000116237.11	ICMT	37.55	39.185	54.47	41.86	21.9215	32.34	42.66	36.6075	38.82	39.18	22.77	25.78	10.84	33.14	32.82	39.4	38.12	19.41	13.01	47.03	33.47	30.21	29.15	17.865	20.965	15.72	38.875	40.86	35.85	4.734
ENSG00000160223.12	ICOSLG	5.4965	1.723	2.472	4.162	5.35842	5.6925	8.959	2.4925	3.8345	3.842	2.5775	9.34	2.127	7.441	5.613	0.88485	6.1115	0.8857	0.8625	3.073	7.355	12.025	6.095	7.556	5.269	2.653	5.209	4.246	8.371	2.021
ENSG00000167862.5	ICT1	29.995	43.24	33.16	38.82	22.7262	31.49	31.6325	33.4775	35.7867	32.33	26.885	26.69	27.52	28.93	27.93	44.93	33.175	25.72	15.245	23.24	31.585	36.675	27.32	32.385	26.9	21.56	32.22	33.78	31.25	9.322
ENSG00000125968.7	ID1	171.22	89.115	172.3	921.4	34.5527	118.9	178	103.49	229.2	351.2	124.585	107.6	59.71	291.8	53.38	16.18	131.15	61.55	20.955	225.7	214.4	81.825	181.5	101.5	150.25	26.94	409.65	116.3	257.9	1.855
ENSG00000115738.5	ID2	110.757	86.52	362.1	155.1	51.0615	85.68	111.6	122.028	68.8633	143	54.995	67.68	184.4	120.1	54.27	7.1135	70.565	215.5	22.845	69.11	89.15	65.97	63.69	90.21	37.85	16.96	125.5	70.3	84.9	41.2
ENSG00000117318.8	ID3	163.95	61.02	391.9	262.7	25.5306	141.1	112.025	95.015	131.56	347.4	96.76	66.28	16.18	160.3	45.47	23.165	220.55	140.3	24.7	211.9	172.5	70.625	92.84	60.7	90.99	12.09	379.15	135.2	119.8	4.708
ENSG00000172201.6	ID4	108.285	6.1405	290.467	64.21	48.8162	75.81	99.1525	14.5875	52.6017	197.6	34.883	19.27	2.128	57.03	25.68	2.2435	73.025	80.96	11.485	49.52	39.425	188.9	17.84	23.43	26.055	59.95	424.45	61.83	64.08	0.2169
ENSG00000119912.11	IDE	9.6335	12.68	12.3433	15.65	3.94473	9.7615	15.225	10.8905	13.0517	12.75	7.067	4.765	5.916	10.69	10.83	18.395	10.93	9.185	7.163	7.268	14.255	45.025	9.057	9.094	8.4375	16.69	13.135	13.97	13.19	2.293
ENSG00000138413.9	IDH1	72.0225	286.1	31.0233	184.9	13.3878	47.58	49.0375	48.065	46.9633	35.74	10.675	26.46	102.9	47.49	63.31	7.617	38.915	60.18	21.585	24.44	76.995	25.035	67.79	57.96	41.655	56.73	31.92	29.78	53.02	12.23
ENSG00000182054.5	IDH2	29.015	11.12	44.87	85.01	57.195	45.33	45.445	122.358	112.487	53.23	212.8	135.1	187.3	53.13	104.6	434.7	22.695	23.46	77.595	26.79	117.9	84.145	81	60.295	188	8.604	29.62	36.64	78.14	34.2
ENSG00000166411.9	IDH3A	13.6025	21.045	21.4067	19.2	14.6926	12.13	21.7425	19.685	17.6167	16.91	29.645	8.145	3.727	14.91	11.79	25.105	14.765	11.96	3.6745	12.31	14.28	11.995	17.55	10.48	7.6395	16.86	11.6	16.93	16.41	1.947
ENSG00000101365.16	IDH3B	77.9125	74.345	80.0033	90.11	62.395	86.45	103.595	95.8875	85.6567	97.3	77.2	63.39	38.04	79.42	67.46	75.29	102.75	116.8	30.03	69.35	85.95	86.1	92.37	97.015	71.695	68.57	106.85	120.9	90.91	40.08
ENSG00000067829.14	IDH3G	54.7475	59.76	71.2833	56.32	48.5723	60.215	68.3125	52.465	51.0767	63.43	39.895	47.19	22.22	57.78	49.47	43.085	61.4	66.29	20.805	62.82	56.38	51.65	56.11	63.04	42.415	45.89	69.985	71.43	55.66	36.01
ENSG00000067064.6	IDI1	36.2525	55.885	31.2667	23.93	51.5562	32.425	26.67	29.38	33.97	31.6	13.191	23.98	47.32	69.78	28.72	63.415	47.155	34.76	12.05	56.17	35.635	43.385	46.11	71.26	34.585	37.66	32.41	26.98	44.99	30.71
ENSG00000148377.5	IDI2	0.0442475	0	0.0726467	0.145	0.0781427	0	0	0	0	0	0.16215	0	0	0	0.1098	211.6	0.1629	0	0	0.1381	0	0.0912	0	0	0	0.4761	0	0	0	0
ENSG00000148057.11	IDNK	6.955	8.933	6.44533	6.554	15.7849	6.9175	5.1375	5.83425	5.68783	7.202	1.8785	10.11	14.02	6.133	3.874	0.95045	10.025	6.565	3.2735	11.84	8.5265	4.0375	10.85	8.6525	5.18	5.974	10.085	5.08	4.442	4.516
ENSG00000131203.8	IDO1	2.74182	0.22005	0.315633	0.5522	0.00256923	0.52255	1.5724	0.9238	0.372817	1.208	0.16465	0.4391	0.07796	15.4	0.2611	0.962	0.5827	0.2229	0.10185	0.1155	0.8036	0.3845	4.656	4.0645	0.5179	0.4937	4.153	0.5936	0.3143	0.4067
ENSG00000010404.13	IDS	41.185	20.515	101.077	53.47	225.742	43.44	71.57	39.8375	43.0583	72.16	25.12	19.79	8.24	58.43	31.3	13.565	70.365	78.75	11.345	121.2	52.91	41.56	33.07	36.46	18.04	12.16	54.39	73.68	49.35	42.87
ENSG00000127415.8	IDUA	20.5025	20.605	17.7233	22.41	16.1575	26.875	34.83	13.865	12.0833	29.85	6.1945	13.97	8.937	26.97	22.44	2.387	30.45	31.96	11.785	32.64	35.84	12.935	21.3	31.415	19.805	11.82	34.31	35.46	25.95	5.162
ENSG00000160888.6	IER2	88.3325	38.97	88.3467	99.23	22.2388	80.115	53.67	62.0475	67.1233	160.9	26.99	45.6	35.36	123.5	46.39	9.768	61.17	105.1	28.925	79.65	76.815	146.7	56.95	96.405	60.12	20.53	104.95	77.38	74.79	115
ENSG00000137331.11	IER3	71.3575	42.365	75.2567	48.62	9.27404	41.525	35.2875	62.16	77.8517	83.97	52.705	110.5	24.04	110.9	71.74	4.806	33.125	32.13	40.955	32.99	60.245	85.405	34.63	73.965	121.1	6.569	39.6	46.53	215.4	53.22
ENSG00000134049.3	IER3IP1	51.805	43.425	52.01	47.69	25.7331	51.04	54.0325	38.7125	36.5933	49.56	25.835	46.13	32.61	61.09	51.29	43.04	48.33	50.38	21.565	71.54	48.405	46.69	35.11	41.89	36.55	40.58	55.92	50.18	52.48	6.91
ENSG00000162783.8	IER5	26.6025	14.515	36.5233	29.17	12.445	29.08	28.4775	23.39	36.0533	87.01	29.89	7.671	6.83	63.6	19.62	40.59	19.965	8.602	6.5865	13.43	18.355	62.31	30.54	108.8	13.22	22.82	18.73	47.39	41.56	23.39
ENSG00000188483.6	IER5L	19.855	11.205	47.2567	12.83	5.66081	14.33	46.2675	9.52425	11.871	28.17	8.406	17.95	5.324	16.18	8.982	1.7585	30.995	32.38	2.394	12.8	16.62	8.8895	5.446	8.918	7.774	8.549	18.085	27.78	28.83	5.254
ENSG00000010295.15	IFFO1	32.6675	26.475	47.1167	31.94	23.4592	24.305	44.54	26.4725	24.1137	42.87	12.0195	12.78	11.36	38.4	11.2	9.6965	52.295	37.95	6.3485	33.79	23.33	10.1865	27.36	69.38	8.0175	32.9	17.975	57.92	30.25	22.77
ENSG00000169991.6	IFFO2	6.301	8.9485	17.2433	18.55	14.1604	15.32	11.745	11.6475	22.1967	12.85	2.6745	6.505	3.469	13.52	21.04	3.555	5.9745	5.204	13.695	11.57	17.01	255.85	5.554	9.763	4.78	3.031	8.778	14.57	26.57	2.273
ENSG00000163565.14	IFI16	113.2	40.825	65.9867	58.15	8.51546	93.865	89.5925	38.435	48.1167	85.18	17.26	12.69	5.98	103.9	77.89	7.8065	106.45	79.58	5.491	12.07	40.685	57.615	51.45	117.4	17.05	17.32	57.03	97.33	77.74	97.97
ENSG00000165949.8	IFI27	165.325	88.755	42.6467	37.18	37.0227	157.15	93.6325	89.045	70.7817	92.17	52.735	45.29	10.41	284.9	31.7	20.67	153.3	35.76	6.52	20.54	36.32	42.98	94.43	333.45	65.82	81.76	74.975	94.06	86.38	5.607
ENSG00000165948.6	IFI27L1	8.224	25.6	6.495	4.412	9.19788	8.1375	8.666	6.41125	5.57267	8.188	4.1255	5.886	2.38	9.83	6.199	3.9025	10.535	21.75	2.254	8.915	5.3485	6.153	6.782	8.0695	6.0395	81.69	7.2195	9.649	8.047	1.276
ENSG00000119632.3	IFI27L2	46.255	98.455	73.66	33.91	80.92	50.065	76.3525	49.055	54.4933	58.65	41.945	31.13	3.863	70.19	22.86	3.669	116.05	100.1	8.218	97.16	36.875	46.72	45.03	73.38	21.9	42.36	46.59	82.99	90.78	20.7
ENSG00000216490.3	IFI30	126.025	175.2	77	50.56	9.77869	77.035	37.645	57.98	34.2083	52.77	17.56	79.93	68.01	721.1	73.35	4.393	53.665	24.22	35.625	48.19	43.5	57.565	157.1	613.4	100.03	9.673	72.67	26.89	32.57	1423
ENSG00000068079.3	IFI35	42.52	57.87	32.8167	39.24	9.97042	42.86	37.1775	43.1325	28.955	54.04	13.4735	29.67	20.19	52.24	23.38	4.322	64.87	51.47	8.791	22.34	52.41	17.71	49.6	67.955	27.375	10.97	46.445	46.07	29.47	34.32
ENSG00000137965.6	IFI44	24.145	18.14	13.478	13.31	8.43642	23.86	17.7375	10.5435	13.1503	24.67	7.932	11.44	4.475	39.94	12.02	3.1775	39.73	21.13	3.0105	19.4	15.645	6.348	13.54	49.35	9.7625	7.625	27.7	18.26	16.03	2.714
ENSG00000137959.11	IFI44L	7.39475	4.5775	4.852	3.234	5.15077	6.741	4.827	3.227	4.59917	6.549	3.093	3.01	0.5718	8.877	2.8	1.3095	10.365	6.164	0.5521	3.45	3.652	1.5865	3.596	10.985	1.739	4.404	8.185	4.529	2.929	0.6685
ENSG00000126709.10	IFI6	86.0725	182.05	152.233	45.85	112.544	76.345	97.955	70.0825	63.175	85.75	49.245	52.48	36.7	221.1	60.16	11.11	141	93.4	17.1	336	77.715	32.975	57.92	97.45	46.19	111	220.1	99.48	61.76	47.9
ENSG00000115267.5	IFIH1	8.813	9.4265	8.70833	6.939	2.3516	9.702	9.35425	7.28725	7.34567	9.791	2.409	4.597	4.207	13.27	9.45	1.0395	11.14	9.928	4.6	10.17	6.871	5.9945	10.46	16.62	6.593	5.228	10.24	11.22	9.182	3.017
ENSG00000185745.8	IFIT1	12.8575	36.415	9.078	9.234	22.8727	12.965	13.7975	10.1585	8.93967	12.38	6.961	12.54	6.19	12.95	5.927	2.3885	18.15	10.26	2.2105	21.09	6.6835	3.7905	5.657	16.05	2.746	7.37	8.9735	11.55	10.03	1.811
ENSG00000119922.7	IFIT2	7.521	10.036	7.77033	4.994	9.287	7.6835	7.8475	3.947	3.84933	5.715	2.1955	5.466	4.404	12.57	3.865	0.8546	19.175	6.255	1.196	3.529	4.045	2.7395	5.85	14.405	2.068	1.401	4.896	6.127	5.151	10.19
ENSG00000119917.9	IFIT3	24.905	26.7	13.07	11.42	15.125	19.08	16.0325	11.2975	11.707	15.34	6.015	13.27	7.503	39.34	8.072	3.2165	39.24	16.03	3.281	7.503	7.936	7.4915	12.5	30.38	7.093	5.503	11.99	16.29	13	15.04
ENSG00000152778.7	IFIT5	13.9075	12.725	15.3433	12.29	9.57581	13.625	13.395	9.46	10.27	14.75	4.52	5.49	4.9	16.71	6.723	1.6445	16.055	11.07	3.3435	7.465	8.4435	5.241	9.456	13.365	5.315	5.68	11.505	14.02	9.769	3.105
ENSG00000185885.11	IFITM1	383.8	64.265	187.7	142.7	40.3769	359.8	562.175	140.725	146.667	537.1	109.12	120.3	58.93	224.2	150.9	45.345	405.3	645.7	26.955	116.3	144	121.2	175.1	515.35	69.33	60.1	275.6	407.6	352.1	688.1
ENSG00000244242.1	IFITM10	3.21675	74.905	29.2	7.497	13.177	3.895	3.347	1.6605	2.04633	2.425	0.5698	6.988	13.68	7.024	6.359	3.3425	8.5365	1.254	0.4049	1.206	4.12	9.6095	3.137	15.305	1.3965	8.102	0.79565	1.747	4.523	1.844
ENSG00000185201.12	IFITM2	726.3	185.35	674.4	261.7	46.4573	577.4	734.025	223.1	270.417	1084	190.5	317.6	471.5	1030	169.8	59.32	913.4	646	59.465	156.6	349	170.8	208	1316	120.6	128.1	462.65	752.2	473.5	6798
ENSG00000142089.11	IFITM3	1607	592.35	1988.33	822.1	176.357	1379.5	1874.25	884.875	1014.9	2341	463.6	755.8	1087	1863	519.5	143.3	2110.5	1520	198.95	468	929.2	438.95	440	1311.5	325.05	353	1176.5	2133	1188	911.3
ENSG00000142166.8	IFNAR1	28.2725	16.42	23.8033	25.43	13.2141	24.135	22.535	16.63	16.0133	22.79	7.9525	11.28	20.66	27.46	20.44	7.1815	27.13	22.15	9.987	15.43	20.35	16.195	14.82	26.925	14.81	13.72	25.985	21.37	16.95	25.27
ENSG00000159110.15	IFNAR2	20.0875	7.729	16.4367	17.9	6.77481	18.165	15.2975	11.445	10.1177	16.65	6.168	7.709	8.509	28.27	13.69	3.4365	28.87	13.47	4.2165	11.61	12.315	6.2685	15.26	43.425	7.014	5.78	14.31	16.39	11.24	34.44
ENSG00000027697.8	IFNGR1	160.05	61.51	86.0167	77.89	36.7746	151.1	80.9725	57.5175	62.23	100.2	60.285	24.29	32.06	260.3	76.39	34.755	133.1	73.29	22.155	37.72	80.695	85.13	99.7	219.35	53.505	34.32	102.3	91.19	94.02	215.1
ENSG00000159128.10	IFNGR2	61.75	28.925	42.6	45.47	17.5865	57.44	51.095	31.7725	34.9	40.33	16.665	25	14.52	61.67	49.63	11.165	93.005	39.18	10.57	36.46	44.7	43.885	41.04	74.055	22.355	35.12	58.62	38.08	53.83	117.7
ENSG00000185436.7	IFNLR1	0.378225	2.9515	0.213467	1.846	2.46452	2.066	0.18455	1.25505	2.02598	1.79	1.2732	2.137	5.274	3.549	5.895	1.8685	0.2903	1.924	3.442	10.94	5.4245	8.9465	7.997	4.5725	2.013	1.563	6.8525	0.8235	3.819	0.4824
ENSG00000006652.9	IFRD1	30.2325	16.11	40.0967	19.71	13.0525	28.84	23.3175	22.3625	22.6783	24.42	10.456	11.04	11.51	35.72	21.95	18.88	42.71	30.18	33.39	35.28	29.43	18.185	18.26	20.46	23.21	30.18	30.53	27.57	27.99	25.33
ENSG00000214706.6	IFRD2	38.4475	35.31	36.2867	33.84	10.2678	41.5	33.54	37.3525	42.715	54.63	24.945	26.08	37.57	44.16	38.39	61.125	37.67	34.08	36.505	28.09	55.025	26.985	31.87	33.405	54.185	37.75	48.185	42.88	31.17	6.919
ENSG00000163913.7	IFT122	21.04	11.89	17.2333	15	14.088	25.57	32.73	13.77	13.8777	28.11	10.094	12.27	5.429	22.36	16.45	3.1045	33.72	44.23	10.17	37.62	20.085	18.125	11.98	13.045	14.055	158	33.545	30.3	19.2	3.746
ENSG00000187535.9	IFT140	9.03775	12.355	10.76	26.03	10.0487	12.32	23.1025	10.7538	10.4923	17.41	3.482	9.705	2.53	18.16	9.491	2.1235	19.82	30.16	5.2095	31.94	19.09	10.35	7.127	7.17	8.07	45.03	55.33	24.93	15.04	0.708
ENSG00000138002.10	IFT172	11.815	9.8925	12.91	15.76	13.9987	14.08	22.1825	14.67	12.713	18.47	7.264	9.428	3.013	13.34	12.04	4.8545	21.28	41.31	6.12	49.36	18.605	10.5	9.902	16.205	9.297	55.23	29.565	23.21	15.98	0.9769
ENSG00000109083.9	IFT20	23.6225	26.615	34.3567	33.61	26.6719	26.435	31.3975	29.7025	25.9333	28.77	8.363	16.86	15.64	30.52	25.33	5.281	34.04	34.75	38.415	59.2	37.59	18.13	24.24	27.81	31.16	55.78	41.425	35.17	24.71	9.658
ENSG00000100360.10	IFT27	10.5825	15.31	12.1133	16.4	15.6931	12.2	18.455	14.52	11.7317	18.35	8.1875	10.33	6.362	12.55	10.99	4.2	15.215	21.05	5.5955	47.42	17.865	11.165	11.38	13.345	10.55	30.78	23.445	19.73	12.71	3.626
ENSG00000119650.8	IFT43	13.8875	12.595	22.11	15.86	10.3582	16.22	23.03	16.025	15.8167	26.21	9.2035	16.63	10.51	17.75	10.89	3.6405	15.095	18.35	6.5285	31.62	26.96	10.425	11.3	12.6	11.26	37.7	30.86	27.11	17.33	1.233
ENSG00000118096.3	IFT46	14.6875	17.42	21.4067	19.48	19.4419	18.655	29.565	15.88	15.0417	23.06	8.933	13.03	4.823	16.11	13.98	8.1545	25.58	29.98	7.4355	35.89	25.44	13.18	9.649	12.99	10.955	38.81	29.9	31.54	21.27	1.998
ENSG00000101052.8	IFT52	24.445	14.695	30.5833	22.77	11.367	26.285	45.1975	16.23	15.7917	32.18	5.1625	11.94	3.017	20.46	13.61	2.4135	33.66	44.24	6.5125	22.74	19.33	16.965	11.42	14.645	9.0005	41.32	27.595	35.73	23.37	5.907
ENSG00000114446.4	IFT57	19.7225	22.405	27.28	22.46	10.9895	22.025	30.1875	22.1275	21.7317	28.47	8.2085	16.4	2.278	56.39	15.21	4.448	27.495	31.87	11.39	41.14	39.15	15.28	17.64	18.73	13.72	147	45.195	30.45	21.93	2.342
ENSG00000096872.11	IFT74	9.3005	13.695	10.3417	12.75	4.64127	11.15	14.1975	11.7575	9.89367	12.13	4.525	8.247	4.338	8.715	9.919	5.0875	17.715	18.25	4.3315	19.55	13.74	8.2925	7.158	9.9875	5.588	48.64	22.795	17.7	12.42	0.6152
ENSG00000068885.10	IFT80	9.2425	11.435	15.72	13.65	15.4415	10.9	17.9225	9.5675	9.90567	18.33	4.4965	9.219	4.079	15.28	9.606	2.18	15.02	26.68	5.7905	41.47	14.9	9.067	9.753	13.83	8.9255	29.93	30.07	21.45	14.63	0.8753
ENSG00000122970.11	IFT81	5.61625	7.4845	15.53	15.05	5.28904	8.79	20.855	10.8123	10.8133	15.44	3.3065	4.598	1.788	8.708	9.774	3.1925	14.985	20.95	2.2355	19.88	15.6	5.331	3.96	4.2125	4.17	30.32	18.37	19.39	11.25	0.1276
ENSG00000032742.13	IFT88	5.18575	6.0425	5.84367	7.363	5.10469	6.0735	10.6465	6.2965	5.22133	11.11	2.2675	6.753	4.688	6.371	4.031	2.8725	10.54	13.02	2.4655	16.61	6.5845	3.4315	5.722	5.519	3.424	48.44	15.775	11.47	5.85	0.802
ENSG00000089289.11	IGBP1	79.195	52.83	82.0467	109.5	42.205	84.065	118.07	81.27	63.36	103.5	34.96	44.6	12.54	64.5	74.18	75.62	79.69	179.4	77.15	59.09	67.05	87.14	70.52	64.73	77.705	41.69	89.595	108.1	91.64	41.76
ENSG00000103742.7	IGDCC4	1.70725	10.085	0.920867	5.593	3.05577	1.5355	10.68	1.20625	2.39967	7.191	0.97915	0.3774	0.02507	0.7831	1.402	5.3835	0.5124	20.94	0.28685	4.929	0.8593	1.291	1.967	0.3935	1.3925	1.917	10.815	4.577	9.689	0.02562
ENSG00000017427.11	IGF1	26.74	3.0855	13.3547	6.488	0.584462	29.375	29.2575	3.91975	8.84233	20.71	3.2925	0.7118	12.85	7.506	5.335	2.829	16.735	4.392	1.1945	0.5664	22.195	2.894	2.687	2.495	2.048	4.439	22.23	19.28	13.7	0.05392
ENSG00000140443.9	IGF1R	12.06	15.19	31.03	22.06	8.61735	18.81	18.6	17.4775	12.7567	25.31	6.968	11.05	0.665	19.8	15.64	3.8925	20.87	35.83	10.43	17.37	24.82	17.865	9.584	10.76	12.625	17.52	30.045	29.2	20.27	9.137
ENSG00000167244.13	IGF2	83.83	29.01	26.9833	19.83	3.29854	48.705	72.0725	16.8987	16.205	92.12	29.635	10.72	82.23	9.059	9.546	22.35	88.445	51.45	3.246	25.87	12.19	6.452	7.125	6.575	3.7825	19.04	16.845	58.59	23.96	0.3792
ENSG00000073792.11	IGF2BP2	10.616	10.57	2.616	4.934	1.9234	7.6005	9.57825	8.581	3.17733	11.05	4.971	6.987	0.9206	17.88	13.29	1.0115	24.88	9.6	2.8635	2.135	2.403	6.189	12.97	6.194	8.041	13.3	14.27	10.06	7.993	5.17
ENSG00000197081.8	IGF2R	40.2825	35.82	38.1833	39.67	7.23915	33.9	38.125	29.0325	30.07	38.12	16.94	18.64	18.14	53.57	31.91	68.015	31.46	42.08	14.195	19.46	25.975	31.275	27	51.75	23.245	22.46	37.215	44.93	37.45	57.19
ENSG00000099769.5	IGFALS	0.35115	0.3129	0.4277	0.6768	1.21952	0.60125	0.91455	0.633	0.456967	1.372	0.13035	0.8972	65.17	1.528	0.4131	0.3021	1.2535	1.177	1.531	1.178	0.9102	1.15	0.7655	0.48765	10.47	3.896	1.5045	0.5902	0.4044	0.137
ENSG00000146678.5	IGFBP1	0.673615	0.05021	0.06976	0	0.222009	0.1359	0.0327375	0.0234125	0.0196875	1.83	0.04923	0.5305	352.2	0.07081	0.03684	0.01953	0	15.5	0.04402	0.108	0.03514	0.01272	0.05201	0.067795	0.03807	0.2943	0.046435	0.234	0.08148	0.01227
ENSG00000115457.5	IGFBP2	125.235	40.24	767.267	187.5	5.60958	90.29	111.41	39.5125	141.617	211.8	45.875	109.8	166.3	68.17	53.7	9.305	81.57	330.4	109.8	68.32	230.5	24.435	36.68	327.5	368.65	81.72	65.265	157.2	99.86	2.407
ENSG00000146674.10	IGFBP3	287	5.551	212.967	120.5	4.90758	269.5	252.825	66.5825	38.3083	151.3	74.925	35.38	150	35.92	34.56	19.625	86.255	206.6	4.52	106.2	88.15	109.345	63.49	40.3	27.535	11.3	50.005	304.3	168.9	0.8901
ENSG00000141753.5	IGFBP4	1163.5	345.25	680.733	493.2	18.1192	1329.5	1281.75	759.4	569.883	1381	258.6	408.2	989.3	685.6	366.7	61.955	1071.5	2464	101.65	342.5	709.55	341.7	258.8	501.75	199.8	115.5	1043.5	1598	1123	4.478
ENSG00000115461.4	IGFBP5	598	286.3	623.133	515.4	26.5204	537.95	2324	317.05	345.517	1995	109.565	298.7	21.26	151.5	176.6	183.9	609.25	2782	18.955	562	481.5	200.4	189.4	51.725	377.3	49.35	775.3	1727	721.8	0.9726
ENSG00000167779.3	IGFBP6	283.45	75.53	692.4	224.4	13.5233	281.15	646.9	121.177	290.653	746.6	73.83	30.14	5.51	76.14	56.72	21.995	1528	324.3	12.555	251.4	283.45	66.755	67.27	94.51	60.28	52.53	143.85	296.5	502	0.9003
ENSG00000163453.7	IGFBP7	870.725	330.1	4593	588.9	79.4927	658.55	930.5	390.15	429.983	807.4	454.5	951.2	109.3	608.2	179.2	81.47	1081.5	409.2	116.25	300.9	616.6	180.15	198	459.4	122.55	374	1438	776.7	631.2	19.51
ENSG00000188293.5	IGFL1	0	0	0	0.7273	0.0197288	0.058405	0	0	24.8567	0	0	0.04715	0	0	0.1131	0	0	0	0	0.2417	0	1.5615	0	0.04417	0	1.869	0	0	10.3	0
ENSG00000204866.4	IGFL2	0.43403	0	0.130773	0.07538	0.209571	0.1151	0.1653	0.2628	0.212402	0.3408	0.05275	0	0	0.1006	0.1846	0.027175	0.4755	0.07995	0	0.5245	0.07007	44.405	0.1354	0.013135	0.029605	12.24	0.03536	0.5956	0.1887	0.03235
ENSG00000188624.2	IGFL3	0	0	0	0	0.00452923	0	0	0	0	0	0	0	0	0	0	0	0	0	0	0	0	34.625	0	0	0	0.671	0	0.117	0	0
ENSG00000126246.5	IGFLR1	11.525	12.495	8.40533	12.09	4.67012	10.82	9.16075	7.42075	6.313	14.34	2.7815	11.15	27.48	22.22	9.448	2.8775	15.08	8.53	4.953	9.372	11.68	6.7565	14.94	51.06	7.7055	14.35	12.795	7.849	6.806	59.26
ENSG00000163395.12	IGFN1	0.395275	0.3982	0.114433	0.05838	0.71455	0.58235	2.26852	0.15115	0.0670917	3.539	0.172405	0.182	0.1031	1.426	0.08154	62.88	0.14605	0.4908	8.294	0.2667	0.62775	0.2825	0.1643	0.03557	0.14405	9.605	69.445	2.357	0.6031	0.0312
ENSG00000132740.4	IGHMBP2	11.835	7.873	23.08	17.53	9.78165	13.65	22.6025	24.4775	23.6167	16.65	5.1595	8.638	7.754	14.34	13.12	6.991	17.06	19.15	5.4155	12.62	22.485	16.135	13.91	16.45	10.675	48.1	16.85	29.37	18.46	8.527
ENSG00000182700.3	IGIP	18.8975	16.05	35.4933	22.79	58.4704	18.295	31.3975	24.2475	24.005	23.76	10.574	11.22	8.884	21.56	15.87	9.182	60.58	27.17	6.836	47.33	30.07	11.625	14.19	17.625	13.645	11.56	35.295	32.79	27.71	1.008
ENSG00000132465.6	IGJ	7.6475	1.0395	5.81633	4.326	0.28345	15.85	20.74	500.635	13.9405	49.11	0.6727	4.23	7.716	158.1	1538	0.4585	2.8625	2.52	2.405	2.037	9.724	1.892	706.7	630.85	140.5	0.7739	5.278	3.077	8.904	20.23
ENSG00000128322.6	IGLL1	0.01727	0.034965	0.0146567	0.09253	0.105705	0.06562	0.090385	0.10677	0.01345	0.1233	0	0.1175	0	0.1686	0.2795	0	0.04417	0.1734	0	0.1548	0.081505	0.01833	0.1813	0.7807	0.09644	40.86	0.09392	0.06093	0.04399	0.3844
ENSG00000254709.2	IGLL5	0.06545	0	0.05365	0	0	0.2305	0.380125	3.219	0.156633	1.09	0	0.1221	0.2589	1.757	12.66	0	0	0	0	0	0.035255	0	8.729	33.06	1.1085	1.853	0.099545	0	0.2258	2.819
ENSG00000142549.9	IGLON5	1.5401	0.38165	0.162733	0.1834	34.3778	0.95395	0.14298	0.78435	2.41513	0.2534	0.07588	0.08807	1.324	0.3639	0.4179	0.03014	0.1445	1.662	0.084305	2.042	0.2546	1.1095	0.3881	0.1228	0.17895	19.73	0.35785	0.1063	1.325	0.06974
ENSG00000147255.13	IGSF1	0.434775	0.19685	1.124	0.3309	3.5686	0.6198	1.45125	0.568625	1.27173	2.198	3.4459	0.2377	0.1889	0.11	0.4583	0.12595	10.78	0.6083	0.39965	198.8	1.176	0.32805	0.2703	0.041605	0.34415	10.6	3.6105	0.6587	0.8172	0.01114
ENSG00000152580.8	IGSF10	3.793	4.01	3.649	5.537	0.230729	7.1835	1.1503	1.0757	2.15983	2.204	3.1417	0.09569	0.1645	23.48	2.607	0.12295	1.096	54.74	0.29495	2.985	0.15455	2.6635	1.825	0.8955	0.55045	4.256	4.265	2.066	0.3138	0.02079
ENSG00000144847.8	IGSF11	0.232175	7.905	0.429667	0.8132	9.50815	0.2024	0.830525	2.91425	3.41667	0.6517	0.9085	1.239	0.03568	0.1626	0.5448	1.7155	19.35	14.59	1.642	1.428	0.74675	1.01	0.4449	0.14105	0.33495	37.96	0.47355	0.297	0.822	0.02195
ENSG00000117154.7	IGSF21	2.4755	3.691	5.189	3.377	50.7029	3.9255	3.28625	1.2053	0.846417	2.545	0.57495	0.9214	0.2085	2.803	1.54	0.2429	8.7345	0.9279	0.5029	1.741	4.2045	1.184	0.5282	21.47	0.63885	2.825	1.149	1.548	1.516	0.08417
ENSG00000143061.13	IGSF3	1.7825	1.108	1.98367	18.77	2.40612	5.447	4.471	7.46875	14.542	3.587	5.7525	12.74	0.2739	9.217	14.98	0.4233	1.4995	0.8615	1.6215	4.964	8.1255	28.33	9.354	0.40955	10.03	7.903	10.325	2.973	21.59	0.03601
ENSG00000140749.7	IGSF6	4.10925	2.77	2.427	1.857	1.8132	2.2325	1.776	1.94175	1.1102	2.31	0.5643	0.9884	1.308	20.35	2.918	0.23695	1.986	1.376	0.5082	1.129	1.921	1.2725	3.995	66.81	1.04	0.4802	1.77	1.429	1.786	138.7
ENSG00000162729.9	IGSF8	35.3825	26.105	79.84	43.68	141.379	47.71	55.02	42.2175	35.8783	62.78	19.28	38.1	35.49	47.15	46.17	8.5885	105.4	74.94	22.055	58.6	50.665	79.22	45.88	43.11	35.605	73.76	62.26	52.99	46.76	9.734
ENSG00000085552.12	IGSF9	2.30465	0.070155	0.0929933	3.909	0.256038	3.557	0.335475	4.944	4.2145	2.638	0.273355	0.3454	15.04	0.7336	8.318	0.02383	0.2228	1.173	1.0125	1.203	11.61	23.675	8.179	1.0405	4.9405	13.71	3.0915	1.084	11.23	0.05241
ENSG00000080854.10	IGSF9B	0.834925	0.18995	10.32	4.665	3.53631	0.8464	3.5315	5.01675	7.60873	9.355	1.932	0.2309	0.0351	1.049	0.4846	0.40875	1.4285	1.272	0.38765	4.552	3.3345	1.5185	0.8629	0.768	0.76275	3.233	4.2055	10.9	2.484	0.1886
ENSG00000163501.6	IHH	0.0883025	0.07703	0.11436	1.536	0.115434	0.06549	0.144105	18.7598	0.136202	0.1574	0.05399	1.675	1.884	1.45	0.07193	0.070625	0.2204	0.13	0.040255	0.7345	3.0125	0.069195	21.5	0.15965	14.465	0.3274	0.83945	0.2597	0.1466	0.04884
ENSG00000113141.11	IK	100.885	82.525	133.9	124.3	69.1904	106.2	135.625	100.858	111.183	133.7	47.43	49.09	32.61	113.9	91.97	85.42	143.65	136.6	29.7	94.72	96.075	102.92	90.86	113.4	63.78	213.8	124.95	136.6	114.7	82.43
ENSG00000166130.10	IKBIP	10.49	4.5825	9.87667	5.777	1.19043	8.023	10.636	4.017	3.84717	6.179	2.5875	3.113	1.996	10.82	4.477	0.83765	6.4535	5.982	1.449	6.463	4.9745	1.849	3.462	8.7805	2.0365	4.386	9.3605	8.663	6.34	5.064
ENSG00000070061.10	IKBKAP	19.545	76.56	25.0933	26.61	25.1342	22.025	38.945	21.6925	21.985	34.25	12.605	12.43	11.71	26.29	19.31	10.625	39.245	55.59	11.285	58.79	28.35	20.76	20.53	25.48	17.2	24.71	37.1	40.59	28.59	4.492
ENSG00000104365.9	IKBKB	34.4	29.55	30.54	45.29	13.3869	43.35	42.58	28.3875	33.09	45.59	8.5245	17.11	10.53	46.07	33.38	17.115	47.335	38.19	12.675	29.93	50.275	40.08	34.37	72.635	24.89	23.93	50.74	49.04	45.17	21.3
ENSG00000185811.12	IKZF1	3.37775	0.89985	1.64347	2.481	0.657888	2.185	2.04775	1.81375	1.4315	2.75	0.38475	0.5668	0.862	10.43	3.032	0.19885	2.716	0.5022	0.3398	0.5592	1.9115	1.4875	8.737	37.23	1.9145	1.194	1.862	1.482	1.969	32.32
ENSG00000030419.12	IKZF2	2.17925	1.2625	2.93733	11.83	1.15754	2.308	3.159	1.59325	8.39383	1.395	0.7524	0.6686	0.5369	2.948	11	1.141	6.2595	1.519	0.82765	3.22	4.5755	7.369	1.424	2.5735	1.127	1.531	8.91	1.392	13.44	0.4992
ENSG00000123411.10	IKZF4	6.436	11.76	6.748	8.515	5.41846	6.3155	10.2235	6.14975	6.593	14.8	2.856	3.714	1.974	6.728	4.181	5.403	10.54	15.32	1.909	12.88	7.193	4.082	4.618	4.8465	3.5915	9.503	10.675	10.74	6.206	0.5926
ENSG00000095574.7	IKZF5	14.2625	10.045	14.82	15.78	12.3355	17.24	20.07	12.4	12.46	18.62	5.246	7.33	8.571	17.42	12.37	7.716	25.605	30.02	8.3035	20.21	16.85	18.535	13.16	15.965	10.7	17.89	20.295	21.68	17.22	5.192
ENSG00000110324.5	IL10RA	23.9825	12.76	13.663	16.72	3.21121	12.415	9.85225	13.4225	8.88667	15.2	3.254	4.004	4.095	46.27	10.62	1.276	18.185	3.984	2.013	6.773	9.385	6.378	36.76	159.75	8.615	1.915	9.6805	8.44	9.434	77.71
ENSG00000243646.4	IL10RB	42.65	22.365	30.55	37.04	9.65704	35.605	36.27	35.295	30.605	42.26	10.0925	14.1	20.54	55.52	35.95	9.7035	41.69	41.21	19.25	24.37	35.055	32.91	51.08	91.205	31.955	11.1	32.405	39.04	40.38	119
ENSG00000137070.13	IL11RA	25.16	12.26	55.81	27.41	18.865	35.98	46.605	45.31	30.0967	53.66	26.935	13.94	19.36	26.18	22.96	8.623	43.695	48.12	5.3215	26.42	35.44	41.775	37.41	34.745	15.85	25.54	65.825	61.73	43.15	7.706
ENSG00000096996.11	IL12RB1	1.1875	0.8198	0.828767	0.9735	0.492588	0.70755	0.772025	0.9	0.4847	1.303	0.20435	0.4554	0.4413	4.651	0.8645	0.06661	0.99415	0.3164	0.1627	0.6788	0.86615	0.279	4.445	18.82	0.672	0.6179	0.64945	0.5873	0.5901	10.65
ENSG00000169194.5	IL13	0.08832	0.032115	0.09036	0.06327	0.101167	0.06539	0.07004	0.04727	0.043515	0.06993	0.00874	0.02259	0.01385	0.1303	0.03443	0.09584	0.13465	0.08496	0	0.07283	0.098815	0.072515	0.05701	0.05005	0.04799	62.48	0.03325	0.08295	0.05916	0
ENSG00000131724.6	IL13RA1	63.7775	39.47	80.6233	31.8	9.85115	60.315	43.9775	48.8375	64.9283	64.43	12.437	22.52	47.31	69.28	54.91	21	56.585	51.51	13.64	26.15	29.995	25.8	50.56	36.35	28.875	19.19	46.985	49.36	50.64	33.55
ENSG00000123496.3	IL13RA2	0.561525	0.5143	15.2665	0.294	2.18125	0.4957	0.374975	0.2947	0.391517	0.1238	0.215375	1.438	0.6707	1.148	0.9912	0.04182	0.1285	0.1546	0.065615	17.07	2.877	0.26225	0.256	0.15445	0.11375	50.58	1.1125	0.216	0.2663	0
ENSG00000164136.12	IL15	4.076	1.425	3.89667	2.31	0.330712	3.3075	3.24925	3.49225	1.95017	3.411	1.127	1.721	0.68	4.824	1.913	1.379	3.921	0.8068	0.6054	2.025	2.154	1.3975	5.158	7.931	1.592	0.7873	11.69	3.404	3.796	0.629
ENSG00000134470.15	IL15RA	20.995	5.5905	12.9037	17.13	0.958919	23.92	39.63	10.1865	11.3263	24.04	6.959	4.877	8.664	47.61	8.757	4.0565	6.139	4.605	5.7785	4.813	11.32	10.62	15.55	16.855	10.215	6.707	16.69	24.95	16.43	3.212
ENSG00000172349.12	IL16	14.4625	2.5	6.988	10.92	10.461	13.025	10.506	4.7865	7.57217	20.17	1.6495	0.9081	1.157	22.6	8.275	1.17	32.42	4.965	0.8456	1.426	4.4465	9.892	13.14	46.55	4.3615	5.418	5.7625	11.57	9.99	41.65
ENSG00000127743.5	IL17B	0.8924	1.8205	9.69267	1.529	0.15885	1.6415	2.63825	2.3545	2.88833	1.125	0.338885	0.5225	0	0.4917	0.7812	0.136	47.57	0.5367	0.026755	0.09727	2.387	0.85095	0.9165	0.52995	0.4029	5.503	0.2346	3.421	0.9596	0.082
ENSG00000172458.4	IL17D	5.289	3.348	7.76033	4.002	55.3008	4.9985	12.5875	3.56775	5.5795	5.52	2.884	0.7289	0.2719	5.905	2.58	18.175	9.582	9.699	1.6085	7.903	4.2485	3.678	2.718	0.8654	2.0165	4.813	8.181	5.164	9.317	0.1263
ENSG00000177663.9	IL17RA	16.265	9.415	11.5317	10.9	5.61569	14.35	12.43	7.092	7.6775	12.76	3.789	4.256	4.511	22.68	9.656	1.354	12.44	10.99	4.181	8.115	11.745	12.905	10.81	32.015	8.2615	5.467	10.76	12.56	10.83	76.73
ENSG00000056736.5	IL17RB	1.7505	2.989	2.36267	2.697	23.3488	11.575	22.08	9.521	2.44083	17.06	1.789	44.05	26.95	8.868	8.078	2.1775	10.315	6.075	10.94	18.86	11.07	2.7235	18.85	2.644	7.204	9.977	7.5375	7.32	4.186	0.7377
ENSG00000163702.14	IL17RC	41.2675	67.49	48.41	56.19	12.8385	57.935	55.3	58.1875	53.6467	58.8	20.17	27.43	48.69	29.54	52.86	17.98	58.17	59.7	16.265	121.9	99.54	75.6	38.21	22.48	32.7	10.49	65.43	69.34	66.29	1.786
ENSG00000144730.12	IL17RD	2.558	0.35585	2.16	6.491	3.18396	6.509	11.492	6.894	2.54633	11.83	0.87565	2.58	0.05734	0.6795	6.137	0.24765	4.2665	11.81	0.37795	3.989	4.0845	2.322	0.5755	2.1665	0.5046	13.36	0.9632	27.54	5.633	0.009862
ENSG00000163701.14	IL17RE	12.6375	2.2745	19.97	6.929	4.36785	14.09	7.69075	16.1115	7.86383	9.957	1.0484	4.243	2.728	15.04	15.77	0.5982	10.41	2.316	7.704	4.847	15.26	62.555	29.26	3.098	24.91	1.335	12.455	5.714	20.87	0.2963
ENSG00000150782.7	IL18	19.1002	7.301	7.189	18.57	4.06522	5.882	7.06125	20.63	48.8182	9.87	1.7146	25.33	2.224	36.09	13.64	3.4215	38.85	2.145	6.498	6.02	12.115	162.3	33.68	61.56	8.2515	4.814	6.254	4.007	113.2	9.675
ENSG00000137496.13	IL18BP	12.475	10.565	11.441	11.35	5.49062	13.31	14.015	9.34125	8.09183	13.45	3.3705	12.02	4.053	29.42	9.908	2.3755	12.455	17.57	3.138	12.78	18.365	8.2525	14.76	45.38	6.6915	10.62	18.255	17.55	10.6	5.445
ENSG00000115604.6	IL18R1	10.6862	2.852	3.21167	8.775	0.745081	8.4395	7.769	4.2085	4.71367	6.944	2.7095	4.239	4.66	47.61	3.959	0.6611	4.6225	1.823	0.9058	2.294	6.349	4.445	13.44	31.645	5.512	1.168	4.4105	5.845	5.204	37.95
ENSG00000115607.5	IL18RAP	4.346	0.4982	0.9462	1.393	0.253712	2.2065	1.3355	1.37865	0.793683	3.533	0.6546	0.9658	1.666	23.82	0.9549	0.28815	0.9189	0.4445	0.309	0.8018	1.608	0.5309	8.883	63.9	2.208	0.2389	1.958	1.181	1.92	170.3
ENSG00000115008.5	IL1A	0.0674	0.03916	0.00708667	2.863	0.239712	0.037875	0.0571	0.0451725	3.62536	0.08062	0	0.03059	0	1.691	0.1923	0	0.07777	0	0.024355	0.2626	0.032855	0.93845	0.1266	0.5706	0.028765	17.79	0.098135	0	0.374	0.02431
ENSG00000125538.7	IL1B	1.3373	0.7207	1.05553	1.376	0.838065	0.34535	1.22378	0.79685	0.640433	4.177	0.2763	0.6341	0.5542	7.136	1.1	0.031285	0.5274	0.2982	0.3769	1.418	0.863	0.43645	1.519	16.24	4.7455	1.109	0.47145	0.2749	0.6002	25.01
ENSG00000136697.8	IL1F10	0	0	0	0	0	0	0	0	0.0660667	0	0	0	0	0	0	0	0	0	0	0	0	10.0975	0	0	0	0.0268	0	0	0.04556	0
ENSG00000115594.7	IL1R1	124.775	63.165	53.5467	55.04	2.58069	82.22	61.135	30.27	33.565	63.89	19.5115	18.57	23.95	138.8	39.68	8.332	29.995	29.65	13.225	11.96	75.4	41.85	35.65	43.415	30.385	16.58	73.795	36.33	50.03	13.28
ENSG00000115590.9	IL1R2	5.33675	5.942	2.93633	3.873	0.225527	2.654	9.79725	7.672	14.7242	10.75	1.028	3.432	3.14	26.45	5.347	0.5609	1.995	0.9076	0.72665	0.5044	2.346	20.83	3.716	111.75	5.1245	0.7905	2.292	1.933	23.02	384.3
ENSG00000196083.5	IL1RAP	3.1245	1.1865	3.257	3.42	1.49417	2.9775	3.06375	1.34733	4.02917	4.77	1.0436	0.9499	15.78	8.356	4.487	0.3309	3.6655	2.171	0.71585	1.034	2.514	7.613	1.381	3.811	1.3645	0.7198	2.1345	3.396	5.967	12.43
ENSG00000115602.12	IL1RL1	11.196	17.35	2.89067	3.954	0.664792	7.3565	2.76075	2.39525	3.05967	3.225	5.462	40.4	2.307	137.5	1.452	0.59125	2.87	0.5027	1.5025	1.33	2.961	3.1465	5.868	1.089	12.92	0.6675	2.9755	2.883	2.782	2.398
ENSG00000115598.5	IL1RL2	1.10005	2.1185	0.4585	0.7232	0.54314	1.8075	1.15678	0.72555	3.14202	0.7948	0.3163	1.417	1.816	1.004	3.185	0.1955	0.1911	0.7198	0.22235	0.7156	2.1085	13.365	0.4122	0.1983	1.289	0.461	5.48	0.4795	5.332	0.11
ENSG00000136689.14	IL1RN	3.56175	1.0515	1.35813	21.82	0.225812	1.882	0.939125	1.04285	561.93	1.759	0.54855	0.7145	38.67	12.3	3.788	0.2198	1.129	0.6357	0.4054	0.5989	1.499	125.05	6.049	12.865	7.7155	11.06	2.07	0.7383	370.5	82.6
ENSG00000016402.8	IL20RA	0.663425	7.8095	0.217967	8.523	2.33738	7.883	7.10675	1.99125	3.539	6.134	0.83365	0.1514	0.1641	3.72	9.761	0.2947	1.89	4.044	3.9445	1.774	9.8405	33.185	0.3966	0.02244	4.8605	3.4	1.662	6.468	14.88	0.01206
ENSG00000174564.8	IL20RB	2.584	0.5523	1.74333	1.544	0.443946	1.712	1.3685	0.971	51.7563	1.08	0.48415	0.486	1.531	1.616	3.594	0.66345	20.025	0.875	0.31575	0.837	2.641	236.85	1.002	1.457	0.74595	15.68	1.523	0.9371	111	0.5685
ENSG00000142677.3	IL22RA1	0.655025	0.6593	0.365733	0.7655	0.170488	1.036	0.260375	4.24575	8.66517	1.044	0.2314	1.522	4.84	1.136	1.22	0.1455	0.1833	0.6556	134.4	2.864	1.394	64.88	30.64	0.074955	1.669	1.179	1.753	0.5328	11.13	0.03566
ENSG00000110944.4	IL23A	0.962825	0.8571	0.626533	3.12	0.568015	1.005	1.35575	0.637725	0.910817	1.275	0.22525	0.799	1.144	1.843	1.823	0.1092	1.195	1.079	0.6673	2.329	1.377	1.0166	1.825	4.3465	0.71415	28.87	1.5715	0.8498	1.164	1.212
ENSG00000162892.11	IL24	2.21035	0.14335	0.374467	0.9276	0.0472892	1.156	0.768875	0.6468	0.567867	1.881	0.27725	0.4909	0.4142	3.029	1.372	1.328	0.40865	0.4196	0.15045	0.7743	1.1055	0.30865	6.915	43.355	0.63445	0.2633	1.2165	1.019	0.7945	9.865
ENSG00000104998.2	IL27RA	10.9947	2.46	4.083	5.196	2.84981	12.235	7.10875	3.68475	3.90467	8.031	3.6225	3.572	1.002	17.29	4.718	1.6055	7.101	1.879	1.9015	1.504	6.8655	3.2745	8.199	26.46	3.676	5.176	8.7765	6.747	5.578	17.75
ENSG00000134460.11	IL2RA	1.58797	1.1495	1.33916	0.6582	0.017539	0.8205	0.1873	0.95275	0.58515	0.3682	0.20255	0.4714	0.1624	2.797	0.5504	0.05262	0.1524	0.1059	0.07099	0.9212	0.52425	0.2286	6.539	10.325	0.5604	0.1374	1.9395	0.2301	0.1999	1.651
ENSG00000100385.9	IL2RB	2.16525	0.49815	1.1956	1.709	0.184836	1.5935	1.82025	1.20655	1.1917	2.408	0.44915	0.5594	3.294	10.61	0.9697	0.2208	0.76475	0.387	0.26195	0.8213	2.6245	5.279	7.784	47.965	1.8915	1.216	2.0895	1.539	1.563	29.35
ENSG00000147168.8	IL2RG	11.7033	1.8255	4.22567	5.372	1.25155	8.947	6.28675	16.1625	5.22517	11.85	1.3955	2.829	4.24	47.83	15.15	0.86055	5.9855	1.379	0.8888	1.938	5.9725	5.8585	63.28	181.7	8.7475	1.728	7.0265	3.857	7.776	422.4
ENSG00000008517.12	IL32	28.15	7.6535	17.6787	7.529	3.29992	23.91	7.09075	29.2175	11.8467	12.76	25.605	90.03	111.9	120.7	19.56	24.455	9.1875	10.99	102.85	8.094	21.67	7.4935	120.5	166.75	10.77	7.945	46.17	9.825	8.966	67.45
ENSG00000137033.7	IL33	37.7625	13.71	57.0633	40.33	8.27296	30.53	45.67	22.9325	39.6933	40.91	18.432	1.694	4.925	37.95	16.27	2.003	23.785	3.443	1.566	7.949	25.905	16.015	14.17	6.7115	35.345	3.403	22.33	44.52	33.43	0.1008
ENSG00000157368.6	IL34	4.841	23.67	28.1643	3.102	11.8173	14.225	16.2625	4.30475	13.8647	5.104	1.729	4.456	1.276	8.513	24.38	3.2645	184.25	2.435	1.0315	20.56	9.0085	93.365	6.978	154.8	1.6325	6.419	9.449	6.525	23.63	0.1195
ENSG00000136694.8	IL36A	0	0	0	0.07782	0	0	0.1646	0	73.3202	0.1155	0	0	0	0	0.1671	0	0	0	0	0	0	0	0	0.05701	0	0	0	0	3.195	0
ENSG00000136688.6	IL36G	0	0	0	0	0.00446885	0	0.06263	0.04317	1.082	0	0	0.03138	0.1262	0.0962	0.1579	0	0	0	0	0.02986	0	23.565	0.06548	0.03018	0.02346	0.5342	0	0	0.2891	0
ENSG00000136695.10	IL36RN	0.024375	0.0096435	0.02494	0.0167	0.00325646	0.017985	0.0289875	0.01375	7.59754	0	0.011623	0.007936	0.00826	0.02055	0.06897	0.01682	0.026835	0.01727	0.01064	0	0.02426	63.98	0.01641	0.015315	0.01145	0.216	0.074595	0.01409	3.825	0.01024
ENSG00000125571.5	IL37	0.025705	0	0	0.06565	0	0.02619	0	0.184075	0.0370333	0.07997	0	0	0	0.201	0	0	0	0	0	0	0	79.59	0.1335	0.10205	0	2.592	0	0	0	0
ENSG00000185291.6	IL3RA	40.92	3.7205	14.88	16.86	6.93942	35.02	20.2825	15.0125	15.4247	22.21	6.1655	7.773	1.542	50.38	9.797	5.3585	31.7	16.32	3.795	8.064	16.975	12.83	15.17	13.235	8.968	7.895	25.575	25.01	15.84	7.862
ENSG00000104951.11	IL4I1	1.3045	0.46975	0.691633	0.6082	0.399054	0.9128	0.9596	0.5907	0.3337	1.168	0.14915	2.13	0.2242	2.395	0.5675	0.121	0.796	0.3641	0.27545	0.6275	0.65035	0.4928	1.526	2.588	0.35775	64.94	0.40055	0.6503	0.6886	0.8053
ENSG00000077238.9	IL4R	45.125	32.69	46.08	64.38	5.43142	41.075	54.89	82.3025	79.8283	59.09	11.2765	28.75	49.58	141	22.14	3.5695	22.01	12.32	9.96	14	52.32	23.285	49.59	103.65	29.54	23.07	30.16	60.72	56	146.8
ENSG00000136244.7	IL6	21.3165	0.757	5.086	0.7605	0.435154	8.784	0.6974	2.98875	2.6064	13.88	2.15105	0.4668	0.1564	18.17	2.468	0.5822	4.896	0.4971	0.3048	3.821	1.1355	1.09815	0.6725	2.523	1.3155	0.3933	3.1345	0.9653	1.681	0.1398
ENSG00000160712.8	IL6R	15.74	7.484	12.239	12.4	3.1565	11.795	16.505	23.05	20.0823	26.12	4.8345	9.023	38.46	30.22	6.37	69.275	18.285	16.48	3.983	13.97	12.145	10.4605	22.93	26.335	10.715	6.246	5.9235	22.91	11.2	59.21
ENSG00000134352.15	IL6ST	115.225	66.965	100.233	62.7	34.8688	100.85	120.725	51.1225	63.3417	96.18	25.92	28.97	36.06	116.6	53.7	29.74	115.9	76.08	15.71	42.39	65.67	30.44	49.46	69.58	33.965	21.03	97.39	83.64	69.63	6.927
ENSG00000168685.10	IL7R	6.7525	3.2175	2.4122	4.922	0.210324	3.743	5.41975	4.4245	2.39717	7.792	0.50995	1.192	1.231	86.02	3.169	0.27575	2.298	1.101	0.8491	1.604	4.6525	1.974	50.15	50.98	6.985	3.327	6.7905	2.18	5.154	24.77
ENSG00000169429.6	IL8	8.9995	1.65	3.10633	0.7008	1.01879	1.549	1.52035	0.8591	0.56405	2.878	2.2364	2.646	2.653	47.99	11.05	0.4451	1.539	1.28	1.4255	1.502	3.7355	0.4133	1.081	1.8265	1.2535	0.4144	2.3625	0.6517	1.297	19.16
ENSG00000143195.8	ILDR2	0.31203	0.06839	0.2414	1.216	3.0235	0.06126	0.248925	2.8075	1.49387	0.6858	1.35925	1.776	0.2586	0.8022	0.0857	0.0855	3.129	0.1489	0.09544	3.483	1.391	0.05424	0.298	0.1272	0.15555	19.53	0.18025	0.2251	0.1854	0.04038
ENSG00000143621.12	ILF2	110.95	103.1	108	101.7	57.4769	128	133.525	86.3175	93.12	142.1	48.12	85.73	35.12	134.5	115.9	75.33	125.65	137.4	51.285	134.4	98.525	126.8	87.01	132.15	90.185	211.1	145.05	134.4	112.7	41.47
ENSG00000129351.13	ILF3	65.63	58.98	66.67	86.87	42.85	77.005	107.1	71.28	68.5633	123.8	29.51	39.15	20.91	90.15	64.95	44.43	84.32	132.6	29.355	103.4	94.385	81.415	67.99	105.45	49.57	92.44	116.35	114.5	82.4	20.07
ENSG00000166333.9	ILK	113.775	77.19	393.133	210	41.5581	114.3	214.825	302.875	254.803	263.7	73.93	61.41	27.95	149.3	70.08	39.13	159.1	138.6	45.205	72.84	197.5	66.12	82.91	124.65	79.525	66.05	115.25	391	149.9	75.23
ENSG00000132323.4	ILKAP	32.035	20.435	42.7833	39.62	27.9815	35.645	56.8425	40.7675	36.8333	44.33	15.395	17.9	16.77	38.61	26.79	25.745	58.015	50.03	14.42	48.27	45.26	38.095	32.41	40.36	23.43	45.86	54.255	59.74	41.95	13.72
ENSG00000105135.11	ILVBL	41.0475	56.465	34.9533	58.76	23.7073	42.625	54.52	61.3025	42.5417	47.17	43.715	44.5	34.31	36.06	33.63	11.095	48.775	53.06	21.32	59.45	44.34	60.21	52.23	28.815	45.88	51.1	77.21	47	52.05	6.227
ENSG00000148950.5	IMMP1L	3.909	3.9975	5.23067	5.097	6.67819	5.3225	6.47825	4.3905	4.37967	5.391	3.4095	4.397	2.77	4.109	4.648	4.1485	6.739	7.033	2.7505	8.916	6.6025	5.0005	3.763	4.9865	4.0585	10.01	6.25	6.737	5.556	0.4809
ENSG00000184903.5	IMMP2L	6.61825	5.709	9.30633	7.491	2.09315	7.4075	7.058	5.0905	5.68467	8.222	2.0855	6.547	2.975	4.342	3.91	4.161	9.3475	10.02	2.414	4.314	7.62	4.426	2.93	2.6295	3.806	4.773	10.49	8.061	5.883	0.281
ENSG00000132305.16	IMMT	54.1775	95.21	62.48	59.57	34.1581	50.435	54.1225	63.915	59.465	59.74	88.305	50.49	30.81	52.59	45.43	103	58.82	45.7	24.53	52.19	42.66	47.39	56.93	59.685	54.475	88.87	60.045	58.26	50.3	20.28
ENSG00000177971.7	IMP3	49.685	53.175	49.89	46.46	34.7442	49.53	50.3525	37.7025	46.5117	53.6	21.865	34.29	37.77	45.7	40.56	32.865	58.95	46.09	21.845	48.11	47.1	69.37	50.57	70.98	41.285	24.48	49.04	42.68	55.16	13.18
ENSG00000136718.5	IMP4	48.0125	41.22	50.9233	44.25	34.5269	49.055	46.07	42.335	46.6483	50.58	25.17	30.89	33.8	40.56	38.62	44.7	48.765	43.42	36.28	31.29	45.175	41.08	37	48.235	39.92	34.4	42.75	47.82	40.89	13.85
ENSG00000133731.5	IMPA1	13.2775	11.96	15.9067	15.79	14.3337	12.24	15.31	15.545	18.225	19.07	10.1205	8.634	17.82	14.21	10.56	6.5545	18.245	18.6	4.965	17.13	14.355	6.5025	22.06	13.27	12.055	33.84	32.31	18.65	17.54	3.069
ENSG00000141401.7	IMPA2	17.8375	10.595	9.832	89.62	2.36874	16.375	25.2625	28.8725	68.9117	21.88	9.246	75.35	20.42	31.86	19.02	102.95	14.145	15.69	114.95	16.48	16.805	145.45	21.55	21.765	34.735	6.064	25.385	19.87	57.41	33.47
ENSG00000154059.5	IMPACT	17.1475	22.32	20.61	22.93	12.6405	19.035	18.205	12.0725	13.325	17.3	6.1745	9.276	7.853	13.89	18.12	6.114	23.11	21.29	7.368	20.53	16.92	13.49	10.89	11.24	9.887	31.89	23.365	20.05	17.1	1.898
ENSG00000104331.4	IMPAD1	32.855	37.875	52.64	31.83	19.1646	27.325	34.2025	25.0625	28.08	31.97	15.31	11.73	13.98	30.85	26.14	29.195	34.06	21.31	12.01	26.95	26.24	19.935	16.19	16.43	14.32	22.78	27.65	34.23	24.23	4.351
ENSG00000106348.12	IMPDH1	74.705	21.73	40.16	49.93	22.0069	61.965	43.865	37.155	41.2483	41.45	12.34	16.55	3.55	65.95	45.39	3.4995	62.87	46.9	20.905	53.42	57.88	39.755	28.17	101.25	58.97	39.82	26.895	39.23	43.17	181.9
ENSG00000178035.7	IMPDH2	187.375	122.1	141.133	237.8	52.1435	215.2	303.025	159.35	171.7	270.7	49.635	60.64	39.86	162.9	148.2	180.8	221.35	672.7	214.15	130.7	183.2	285.5	117.6	128.2	122.25	91.66	171.4	320.4	262.5	38.29
ENSG00000148798.5	INA	0.0426025	0.4409	0.115567	1.989	90.8123	0.045035	0.060975	3.934	1.0958	0.05575	0.040625	0.06005	0.03555	0.08708	0.1172	0.03543	0.071715	0.04231	0.707	88.11	0.29875	0.8925	0.774	0.057435	0.9985	6.056	0.1092	0.06249	0.2055	0.0471
ENSG00000132849.14	INADL	3.6065	5.375	8.83267	16.26	10.0574	8.8495	10	7.03825	11.29	8.071	9.143	12.42	4.066	8.832	19.26	7.4995	6.895	9.023	6.425	13.85	14.125	15.94	8.804	2.75	8.5145	4.875	17.905	7.765	15.75	0.6428
ENSG00000196388.4	INCA1	3.30675	2.2145	5.08767	5.196	3.08515	3.835	7.7675	4.72675	4.52433	6.885	2.839	2.794	2.07	5.719	2.889	4.467	6.4715	7.798	1.169	4.38	6.0185	2.71	4.724	6.306	2.98	84.77	9.904	7.887	4.577	0.5415
ENSG00000149503.8	INCENP	5.328	4.638	5.74067	7.702	6.27146	5.9665	9.43425	5.32925	11.0928	6.627	1.7655	2.109	1.58	6.478	8.444	3.3205	6.895	6.721	2.506	3.37	4.8695	10.765	7.747	8.379	4.521	15.86	10.305	8.312	11.31	1.747
ENSG00000203485.8	INF2	89.8375	33.84	105.183	67.73	40.0422	77.465	62.045	65.8825	50.3267	45.74	19.815	39.1	34.06	82.63	29.97	10.87	296.9	28.62	12.995	14.04	51.91	57.875	66.46	78.095	51.99	92.61	52.22	64.68	63.42	8.369
ENSG00000153487.11	ING1	11.045	4.388	12.9567	10.76	5.85269	10.09	12.7375	10.1593	8.32267	14.09	3.3645	4.889	5.944	12.43	6.631	3.796	13.975	25.59	3.147	9.2	9.9235	7.7415	9.466	13.71	5.951	27.26	8.8395	15.86	9.444	9.417
ENSG00000168556.5	ING2	11.175	42.8	13.09	17.77	9.31273	11.075	11.205	9.53525	24.7933	14.22	3.9675	8.921	5.08	12.77	11.31	11.09	19.04	56.4	7.217	33.36	11.265	14.125	14.79	11.515	10.14	61.02	14.19	9.547	14.01	5.286
ENSG00000071243.11	ING3	7.61675	4.7915	8.124	7.509	4.74354	7.9265	7.8	7.418	5.8325	10.06	2.716	3.649	2.596	8.017	5.694	2.4505	8.2525	10.8	3.536	7.501	6.603	4.4325	7.245	12.37	5.62	5.441	11.425	11.15	6.791	2.688
ENSG00000111653.15	ING4	31.0975	32.245	47.19	52.04	36.7396	39.595	58.2125	42.0375	39.3983	57.01	12.975	22.97	15.02	33.63	36.22	12.12	58.185	57.76	11.44	48.52	54.165	43.21	35.92	59.89	29.545	40.22	69.19	59.93	47.35	19.12
ENSG00000168395.10	ING5	10.4975	5.69	13.5967	16.11	12.5759	12.11	23.105	10.975	11.6367	22.73	4.1315	8.516	5.846	13.89	14.22	4.878	22.385	31.67	9.092	25.79	24.325	13.73	12.93	14.97	11.64	12.98	28.455	22.54	17.52	2.204
ENSG00000123999.4	INHA	1.617	77.315	1.40467	1.723	5.31962	2.2285	4.045	0.94545	1.5224	5.568	4.868	2.058	0.4079	1.32	1.398	0.48075	3.4675	152.5	3.4185	11.21	5.209	2.6155	0.4091	0.6352	0.80295	174.6	6.227	4.637	2.045	0.04893
ENSG00000122641.9	INHBA	0.83735	0.59485	21.1767	0.5457	0.497342	1.1125	1.547	0.6824	6.01203	1.479	1.3191	0.6827	2.445	9.11	3.682	0.1946	5.2875	3.628	0.1441	0.4806	1.7315	2.287	0.4761	0.22715	0.2858	1.196	1.366	4.615	1.489	0.1467
ENSG00000163083.5	INHBB	70.705	3.837	10.9023	11.6	3.94246	73.305	18.5125	2.8915	4.36617	12.63	2.284	1.306	6.145	7.516	26.33	5.795	23.255	2.4	1.993	15.57	13.825	25.29	2.834	0.73785	3.763	43.19	39.135	11.08	10.51	0.5322
ENSG00000175189.3	INHBC	0.0445325	0.02664	0.0507333	0.03544	0.172786	0.05153	0.106703	0.028545	0.0214583	0.1516	0.014705	0.07004	41.8	0.06276	0.03747	0.046225	0.1658	0.1056	0.030505	0.4128	0.13305	0.10448	0.051	0.07289	0.02266	2.392	0.2565	0.0746	0.05727	0.02362
ENSG00000139269.2	INHBE	0.121725	0.09866	0.243067	0.1096	0.353194	0.1384	0.292	0.147525	0.12457	0.2272	0.087135	0.2123	76.67	0.2071	0.1113	0.50225	0.88315	0.1119	0.09321	1.159	0.6364	0.11475	0.2566	0.37445	0.10805	0.6166	0.21755	0.273	0.2834	0.1191
ENSG00000148153.9	INIP	8.41575	7.7635	8.64967	9.004	10.5352	9.321	10.7737	7.8905	7.40933	9.951	3.484	7.463	4.82	10.3	8.731	3.4645	12.7	9.146	3.0815	10.19	8.429	9.685	9.285	12.33	6.787	7.395	10.465	10.4	9.494	4.083
ENSG00000241644.2	INMT	43.645	60.765	99.4867	10.74	0.464165	12.685	8.0645	9.10575	43.3853	56.58	32.35	12.52	10.06	315.4	4.759	2.1585	55.305	16.11	6.2425	11.02	45.19	4.907	7.022	14.95	5.434	26.56	38.08	18.95	8.184	0.2275
ENSG00000128908.11	INO80	17.43	10.485	18.77	20.11	9.38327	18.395	21.925	16.795	16.9067	18.64	5.99	9.505	6.144	20.2	14.08	13.73	26.99	22.65	5.5395	12.47	18.29	20.71	15.1	18.61	11.585	18.1	20.975	23.73	19.95	4.681
ENSG00000115274.10	INO80B	45.93	44.35	60.4567	65.69	38.8169	55.605	84.19	40.575	43.7133	59.19	16.335	34.19	22.07	53.71	50	23.525	70.38	101.2	30.37	83.85	72.575	65.72	38.4	47.55	45.22	77.91	93.015	75.92	64.24	26.19
ENSG00000153391.11	INO80C	6.23425	5.123	5.06533	6.131	5.32373	6.351	6.097	5.73625	8.52383	6.866	3.654	4.436	2.721	7.824	5.437	4.303	6.903	4.378	2.015	12.08	5.865	9.8595	6.527	12.245	6.6705	34.34	8.223	6.043	8.148	2.793
ENSG00000114933.11	INO80D	8.1495	4.3065	7.38533	7.792	3.66631	9.2045	9.155	6.85825	6.96083	8.911	2.6955	3.574	2.826	8.832	7.373	3.9185	13.67	11.8	3.0935	8.086	7.6095	10.93	7.917	7.57	5.2935	4.475	12.18	11.35	9.583	1.947
ENSG00000169592.10	INO80E	31.6675	39.265	47.2767	47.18	19.0508	38.74	54.115	44.7125	38.8767	59.39	13.175	30.19	17.41	40.42	35.91	11.01	48.78	48.41	18.61	49.77	55.35	30.52	42.39	48.345	34.92	90.8	58.065	60.91	41.19	17.22
ENSG00000151689.8	INPP1	25.38	33.805	23.25	22.35	25.2742	25.69	34.295	23.6525	39.885	28.37	13.7895	11.5	12.01	38.12	16.76	9.346	30.34	15.89	12.59	39.05	23.195	22.74	24.37	32.02	11.585	91.31	29.805	30.87	48.47	5.387
ENSG00000040933.11	INPP4A	8.3135	8.032	9.13833	15.54	14.513	8.142	10.4435	10.9198	9.76	10.92	3.6465	3.717	2.051	11.39	5.526	3.5765	10.9	9.414	2.1145	10.68	7.448	4.6955	10.08	16.095	4.453	7.732	9.1685	12.07	7.689	10.92
ENSG00000068383.14	INPP5A	26.5925	15.785	94.5433	50.25	33.5581	23.695	48.5175	52.09	74.81	56.95	28.98	9.615	7.583	41.13	16.3	31.09	49.395	28.24	6.514	20.64	32.285	27.65	20.88	18.34	20.225	38.04	23.745	69.2	29.46	12.24
ENSG00000204084.8	INPP5B	10.2615	5.6905	17.7833	14.64	5.86538	10.037	15.005	11.376	11.8773	14.34	3.967	5.022	4.927	13.16	6.179	3.0985	15.955	23.81	3.1685	9.81	8.6545	7.684	8.915	13.51	6.9045	6.901	12.05	16.14	9.454	2.845
ENSG00000168918.9	INPP5D	17.7225	5.449	8.62533	14.76	6.05892	15.165	13.8175	6.87175	6.9085	13.21	3.2375	5.342	2.986	33.4	24.05	2.1125	25.905	3.728	1.378	8.405	13.935	9.468	27.84	131.85	5.564	5.611	10.32	13.65	11.61	118.4
ENSG00000148384.11	INPP5E	24.0375	16.585	20.6667	26.02	20.1589	25.445	35.8575	22.38	20.9783	34.79	9.7225	16.43	9.108	26.98	17.32	7.305	37.72	39.26	8.3075	32.88	28.365	20.845	19.84	39.865	12.8	53.58	38.845	41.24	28.02	3.319
ENSG00000198825.7	INPP5F	10.573	4.721	15.6233	11.55	59.3108	9.257	20.4775	13.0597	11.6333	13.25	2.5785	6.203	1.184	10.8	8.433	3.726	36.995	13.5	2.7655	60.41	12.625	12.115	8.75	7.462	5.1025	15.62	11.275	23.07	15.38	1.196
ENSG00000185133.9	INPP5J	0.737425	1.8655	3.49033	4.489	20.2147	7.281	4.0495	8.4915	3.64017	3.194	13.646	21.61	0.1898	3.553	13.56	0.9711	3.2165	2.128	8.034	16.29	10.03	4.963	29.18	0.43925	12.12	8.394	356.7	7.63	4.104	0.1095
ENSG00000132376.15	INPP5K	46.9675	19.505	36.3133	35.43	19.0319	42.105	36.14	28.4125	31.3983	32.78	15.775	15.46	9.9	51.06	27.64	26.05	51.775	33.07	11.265	25.32	34.93	43.325	28.17	38.785	23.8	53.38	61.89	38.67	31.84	37.59
ENSG00000165458.9	INPPL1	60.28	65.42	82.8633	90.97	21.8124	64.76	110.295	99.935	83.4233	119.4	38.43	56.03	20.13	103.3	67.28	57.5	94.27	120.7	27.29	95.47	119.6	41.44	70.74	95.275	60.005	43.64	130.3	121.2	71.24	53.28
ENSG00000254647.2	INS	0.105762	0.48055	0.191663	0.308	0.103731	0.12215	0.3364	0.1811	0.18225	0.4624	0.05122	0.1809	0.2987	0.1112	0.155	0.057695	0.1443	0.3764	2338	0.2809	0.2625	0.12155	0.2312	0.43375	0.2425	0.3167	0.1354	0.3095	0.2723	0.04548
ENSG00000188487.7	INSC	0.2073	0.101	0.9825	0.6954	0.167249	0.2301	1.826	4.74225	2.0386	0.794	0.55055	0.2607	0.1255	0.9455	0.4118	0.02258	18.585	0.1328	0.60635	0.3266	1.579	0.24215	3.436	0.23805	1.4045	1.418	0.2805	0.2238	0.8319	0.5708
ENSG00000186480.8	INSIG1	57.8475	27.33	32.0367	22.04	34.425	46.9	27.75	27.8575	25.165	31.37	9.847	17.48	256.4	68.23	31.38	5.8775	48.12	28.18	41.655	26.81	26.01	47.44	35.74	20.85	59.36	43.29	21.625	27.79	33.27	21.57
ENSG00000125629.10	INSIG2	14.1375	8.82	31.4167	13.91	11.8093	14.765	18.515	13.3625	10.859	14.59	6.3815	9.525	15.16	20.69	10.98	5.276	18.03	18.98	8.7325	14.81	13.23	15.9	13.67	20.1	15.415	13.45	17.785	20.75	14.55	4.276
ENSG00000248099.3	INSL3	0.4818	0.13325	0.211167	0.4856	0.682881	0.58915	0.2088	0.4042	0.2598	0.4774	0.069945	0.3818	0.1524	1.043	0.8146	0.034925	0.34245	3.4	0.10195	0.3386	0.5078	0.2586	0.9694	6.329	0.91905	236.3	0.35925	0.2669	0.4083	8.669
ENSG00000120210.6	INSL6	0.03271	0.022045	0.04907	0	0	0.041875	0.044415	0	0.00934	0.04544	0	0.0335	0	0.06799	0.03095	0	0	0	0	0	0	0.04566	0.03514	0.1382	0.023815	23.3	0.0344	0	0.02858	0
ENSG00000173404.3	INSM1	0.035265	0.067585	0.00574333	0	7.29794	0.02911	0	0.425825	0.015835	0	0	0.01242	0	0.02984	0.02346	0.006564	0	0	1.3915	56.53	0.1446	0.12629	1.348	0.0799	0.89455	1.092	0.031975	0	0	0
ENSG00000171105.9	INSR	21.655	27.21	26.8767	27.67	10.7318	24.695	30.42	24.725	16.665	37.07	16.19	14.64	23.17	14.53	30.64	17.3	34.535	84.31	47.31	28.6	30.4	17.985	20.59	95.235	16.81	12.51	29.9	48.32	18.74	1.585
ENSG00000164880.11	INTS1	33.0075	30.045	45.7433	48.97	30.5588	37.58	51.6975	38.1425	37.3483	44.66	16.24	25	17.6	42.4	32.79	38.34	52.135	57.4	22.21	50.11	51.315	39.01	37.01	48.89	30.14	102.5	58.63	60.97	38.85	23.64
ENSG00000104613.7	INTS10	39.22	30.89	38.1933	47.77	26.6731	39.77	45.2025	30.715	32.395	48.18	13.415	23.6	28.16	44.19	36.38	13.77	56.77	39.39	34.66	37.21	45.795	41.845	29.5	34.985	29.64	21.55	66.895	41.34	36.69	12.09
ENSG00000138785.10	INTS12	10.7775	7.02	13.37	10.88	5.79138	12.86	10.9373	9.375	10.3907	13.4	5.8655	6.896	4.395	11.8	8.518	8.589	13.6	9.49	3.819	8.896	13.15	9.495	8.638	8.7505	7.2775	9.946	15.415	12.55	9.802	4.135
ENSG00000108506.7	INTS2	5.7895	4.8055	5.877	6.256	4.8455	6.0525	8.07475	4.77875	5.46217	7.038	2.5265	2.058	2.024	5.823	4.722	2.385	8.944	7.046	1.6245	6.477	5.191	6.4055	5.161	6.774	3.763	11.4	6.473	8.533	6.807	0.7134
ENSG00000143624.9	INTS3	68.065	67.82	92.8767	82.68	41.5	79.65	121	73.045	73.8883	92.61	27.035	51.87	27.42	84.83	46.73	19.38	120.5	146.9	22.82	140.9	96.675	50.84	51.97	85.055	48.14	113.5	99.9	133.8	86.67	35.11
ENSG00000149262.12	INTS4	9.738	9.3525	10.87	12.14	5.4505	10.775	14.93	9.263	8.37167	11.28	3.5415	5.621	4.589	11.22	9.277	3.956	16.995	15.69	4.891	10.26	12.035	9.9265	9.611	14.55	7.5885	9.755	13.79	15.14	12.57	7.081
ENSG00000185085.2	INTS5	14.7875	15.35	18.27	20.85	6.94635	17.44	26.4475	16.2075	17.4517	26.85	5.9045	11.26	9.244	17.21	18.18	11.36	17.625	22.23	7.712	14.09	19.8	21.175	14.65	20.63	13.555	15.62	19.165	25.23	18.44	7.553
ENSG00000102786.10	INTS6	9.29425	6.9765	8.90633	9.705	3.709	8.7665	10.037	6.992	7.5585	8.889	3.4105	4.137	5.655	8.093	7.505	2.946	10.46	11.05	5.7065	9.647	9.5295	8.5925	5.614	6.309	6.4275	31.23	10.27	11.04	11.97	4.842
ENSG00000143493.8	INTS7	5.07275	6.194	6.03167	6.411	4.04727	5.372	7.721	5.042	6.2315	5.41	2.684	2.624	4.44	7.084	5.651	3.492	5.8795	6.123	2.8225	8.338	7.3545	7.7095	5.396	7.2965	3.6405	24.39	8.573	7.081	8.765	2.071
ENSG00000164941.9	INTS8	16.955	11.08	19.77	26.19	8.85092	17.865	35.855	20.9825	19.0833	24.88	8.094	6.336	5.471	17.7	16.8	9.7735	25.72	31.39	11.33	21.02	21.485	17.075	18.84	22.485	14.995	37.24	26.31	35.81	24.24	11.41
ENSG00000104299.10	INTS9	10.125	21.43	9.55133	14.91	4.61669	10.655	13.6825	8.531	9.951	10.18	5.4105	7.181	2.503	12.67	9.445	5.864	15.72	11.6	4.247	15.93	11.235	10.735	9.324	17.5	7.977	20.12	15.72	15.73	11.16	4.535
ENSG00000164066.8	INTU	3.3095	2.129	5.46767	4.79	3.74977	4.2905	6.43325	3.73225	4.15767	7.35	1.9255	1.879	0.4967	4.252	2.367	0.75495	11.38	12.97	1.6035	10.85	6.066	3.326	1.451	2.0135	3.0125	6.857	8.188	9.434	5.731	0.01685
ENSG00000119509.8	INVS	6.6455	5.5625	6.80567	6.567	2.64788	6.0485	8.90375	5.24725	5.017	6.66	2.0875	3.8	3.608	6.501	3.918	1.758	10.635	12.23	1.97	8.442	7.7405	3.4485	4.431	5.1555	3.2275	10.2	8.6	10.13	7.373	1.621
ENSG00000176095.7	IP6K1	26.2325	25.135	32.5867	32.47	39.7365	28.58	41.53	32.145	33.08	42.47	9.2365	19.44	9.132	34.06	23.81	8.7455	41.03	45.71	11.865	38.04	33.485	31.845	25.08	36.785	20.89	60.88	33.695	51.59	28.72	27.39
ENSG00000068745.10	IP6K2	30.735	38.275	33.4933	39.03	29.5196	42.335	66.1475	37.195	28.3783	41.04	13.038	33.6	17.14	34.04	40.6	8.455	91.075	63.63	16.925	69.53	66.205	67.525	43.41	42.655	28.7	42.94	67.245	75.39	61.02	12.03
ENSG00000161896.6	IP6K3	1.0135	0.5236	1.75793	1.65	2.82362	0.76155	3.959	6.61025	2.66183	1.783	14.115	2.571	5.973	8.7	0.7276	216.45	2.154	0.3905	0.3305	0.3628	8.725	0.4285	3.022	5.4595	1.7005	0.3659	19.1	3.885	2.563	0.05917
ENSG00000074706.9	IPCEF1	0.760675	0.1296	0.760533	1.533	9.57477	0.71595	1.00113	0.618225	0.629233	1.669	0.15845	1.837	0.3051	2.308	0.5636	0.061095	1.239	0.9345	0.45055	0.8143	0.8872	0.75915	1.98	6.959	0.66975	1.251	26.575	1.29	0.8283	5.392
ENSG00000086200.12	IPO11	12.22	6.8055	8.73067	9.962	4.42854	12.27	12.1195	7.3345	8.2475	12.82	5.291	4.208	2.679	8.251	7.409	5.731	13.57	10.48	3.0735	5.082	8.383	8.0075	5.877	9.861	5.2685	25.02	11.285	11.74	9.888	1.926
ENSG00000117408.6	IPO13	15.035	23.985	21.9067	22.47	41.8708	15.43	24.15	22.4925	24.8883	22.76	17.25	21.55	8.848	19.58	17.52	71.98	35.695	19.8	6.401	36.03	25.975	17.81	15.37	18.745	15.265	90.14	33.75	30.68	21.61	5.967
ENSG00000196497.11	IPO4	19.2025	25.31	15.44	21.29	5.02912	24.72	24.1025	18.5625	20.54	43.06	6.395	22.43	10.36	19.88	21.71	24.1	22.545	23.71	23.395	30.66	23.165	26.825	14.84	22.295	15.84	133.9	29.18	26.72	21	5.557
ENSG00000065150.14	IPO5	48.2675	25.375	55.67	53.49	27.0915	43.28	56.6175	43.275	43.0567	53.17	22.04	19.23	14.22	42.39	27.9	65.895	61.395	82.22	36.23	35.33	37.415	31.52	25.23	27.945	33.775	171.8	44.355	64.08	41.1	5.001
ENSG00000205339.5	IPO7	41.735	31.255	70.1667	77.34	27.3323	36.775	47.6275	47.18	52.395	49.56	26.13	19.08	13.19	50.26	35.3	81.035	38.215	50.53	18.27	24.21	35.49	32.425	26.31	21.965	25.54	16.64	50.43	54.01	44.58	5.116
ENSG00000133704.5	IPO8	18.4325	18.37	28.86	29.74	11.6012	18.355	27.74	22.1525	22.52	26.23	6.715	10.07	8.918	20.2	16.44	10.965	31.93	27.61	10.94	22.91	21.67	16.94	20.36	20.93	15.22	19.62	24.485	32.81	22.93	5.109
ENSG00000198700.5	IPO9	15.225	13.25	20.34	17.54	13.6839	15.605	21.6625	14.0025	15.655	20.91	6.109	6.448	6.011	19.06	11.04	7.079	21.105	20.93	6.6545	19.54	15.72	14.015	13.14	14.955	9.9625	15.78	23.11	24	15.71	3.277
ENSG00000197429.6	IPP	4.52	5.0285	5.54667	8.178	3.33958	4.959	6.797	4.867	5.18983	7.38	2.736	2.617	1.961	4.119	4.914	5.9805	8.2765	7.846	2.4165	4.916	5.3365	4.993	4.352	2.9815	3.6455	13.13	7.07	7.492	5.837	1.159
ENSG00000127080.5	IPPK	6.0655	6.7965	5.50667	6.505	6.05577	6.1415	7.847	5.09925	15.6935	9.571	4.6805	3.48	2.157	7.425	8.48	4.6315	7.755	6.175	2.2805	10.13	5.9775	38.725	5.24	6.8135	5.1655	20.57	7.0005	8.956	20.23	2.046
ENSG00000132321.12	IQCA1	1.3383	0.6064	0.7127	2.895	9.29746	1.5965	2.32275	0.32615	0.74985	2.467	0.20396	2.739	0.06966	2.861	1.324	0.04765	2.145	3.822	0.78645	17.54	2.4955	0.32355	0.3826	3.807	0.4514	9.123	35.485	0.7554	1.841	0.03226
ENSG00000173226.12	IQCB1	19.11	10.725	23.22	25.71	11.212	24.02	33.265	18.3625	17.2667	30.42	6.35	9.394	5.892	24.45	21.23	8.444	29.735	37.78	12.58	28.4	29.74	22.07	20.46	32.485	13.155	47.81	23.66	30.93	25.76	6.548
ENSG00000160051.7	IQCC	3.01225	4.8615	2.845	4.464	5.33208	4.3695	5.92525	3.97225	3.46183	7.537	1.272	3.646	1.121	4.365	4.286	1.4205	7.6685	9.533	2.5925	15.28	7.268	5.5205	3.642	4.5065	3.5305	31.97	14.915	8.036	4.918	0.9939
ENSG00000166578.5	IQCD	0.82685	1.0875	1.15133	0.9378	1.52882	1.1315	1.87725	0.813275	1.04875	2.014	0.7136	2.273	0.08552	2.232	1.32	0.1954	2.2255	2.372	0.35715	5.797	1.0995	0.9271	0.4984	0.3495	0.35795	74.74	3.1475	2.05	1.128	0.126
ENSG00000106012.13	IQCE	5.50775	7.007	7.06833	9.406	13.261	7.2895	12.2075	11.255	8.59367	15.39	2.9775	5.653	1.739	9.123	8.412	2.415	9.131	9.372	4.187	23.59	13.23	6.278	8.999	5.154	8.443	40.74	18.255	16.66	6.744	2.275
ENSG00000173389.11	IQCF1	0.059395	0	0.07978	0	0.140085	0.09525	0.3414	0.03811	0.0411483	0.09006	0	0	0	0.0714	0	0	0.11955	0.3245	0	0.1198	0.1063	0.08743	0	0	0	227.7	0.047075	0.2492	0.1833	0
ENSG00000184345.4	IQCF2	0	0	0	0	0	0	0	0	0	0	0	0	0	0	0	0	0	0	0	0	0	0	0	0	0	169.9	0	0	0	0
ENSG00000229972.3	IQCF3	0	0	0	0	0.0336119	0	0.0162	0	0	0	0	0.07003	0	0	0	0	0	0	0	0	0	0	0	0	0.040455	80.63	0	0	0	0
ENSG00000214681.3	IQCF5	0	0	0	0	0	0	0	0	0	0	0	0	0	0	0	0	0	0	0	0	0	0	0	0	0	19.69	0	0	0	0
ENSG00000214686.3	IQCF6	0	0	0	0	0	0	0	0	0	0	0	0	0	0	0	0	0	0	0.05403	0	0	0	0	0	0.08804	36.58	0	0	0	0
ENSG00000114473.9	IQCG	4.11525	8.7225	3.53533	3.913	6.04362	4.8995	5.215	3.4255	3.58	7.643	1.932	3.408	1.216	6.028	2.919	0.67325	5.0655	37.76	2.5865	10	4.559	2.7175	3.246	6.141	2.4285	55.96	6.9205	4.544	3.566	0.7073
ENSG00000174628.12	IQCK	11.678	6.7475	6.41767	9.285	15.1635	13.52	13.2375	5.58425	5.65417	15.39	3.6205	12.25	1.578	8.783	8.806	4.043	18.42	14.21	4.955	24.78	9.665	6.6295	4.593	3.64	6.4105	45.95	29.56	12.63	7.816	0.1484
ENSG00000140575.8	IQGAP1	90.38	49.83	141.833	115.2	13.3957	79.205	115.54	69.785	85.165	102.5	16.725	22	5.014	105.2	87.51	22.07	77.765	65.24	17.515	39.6	50.455	92.455	54.5	67.15	35.785	18	81.745	160.1	102.6	101
ENSG00000145703.11	IQGAP2	5.28425	14.225	3.124	3.351	0.353308	7.7375	4.3195	10.6885	5.53433	4.376	1.13375	10.01	26.17	9.85	19.49	0.20495	17.905	5.959	11.89	2.954	7.949	4.2055	16.73	15.355	19.75	42.12	18.66	2.013	3.41	12.42
ENSG00000183856.6	IQGAP3	0.5087	0.7906	0.701367	0.509	0.16348	0.4092	0.345675	2.20225	2.65647	0.2283	0.1725	0.4286	0.2022	2.107	1.26	0.07118	1.049	0.1602	0.10485	0.1686	0.49175	2.5475	4.533	1.08	1.19	10.51	0.42755	0.2151	3.078	0.3518
ENSG00000144711.9	IQSEC1	36.11	45.37	59.91	35.37	58.1254	30.165	36.4625	23.51	25.9133	40.68	19.9	14.24	17.73	45.8	18.99	14.28	46.705	37.27	11.015	29.72	37.1	17.215	28.04	71.97	16.905	20.49	29.855	40.24	24.01	65.89
ENSG00000124313.8	IQSEC2	6.4635	10.875	9.353	12.18	27.749	7.559	11.0627	9.0845	7.16283	9.849	2.695	7.692	0.7748	9.222	10.25	12.01	9.199	6.851	4.1145	13.53	11.265	8.341	7.904	4.9525	4.756	13.52	9.757	11.9	9.805	1.804
ENSG00000120645.7	IQSEC3	2.971	0.26085	1.1459	1.497	41.368	2.347	4.35175	0.9662	0.63835	4.051	0.8343	1.885	0.1922	3.219	0.4624	0.26015	2.1525	3.435	0.39855	16.3	2.156	0.24595	0.8441	0.7794	0.64675	4.417	1.0675	4.418	3.047	0.1228
ENSG00000164675.6	IQUB	0.232825	0.59415	0.297833	0.519	0.24295	0.6282	0.54635	0.163525	1.07622	0.8604	0.092645	1.178	0.03583	0.6018	0.3364	0.107	0.6242	0.5651	0.15595	1.852	0.47735	0.16835	0.07953	0.083615	0.1003	34.18	2.4925	0.978	0.2906	0.02362
ENSG00000184216.7	IRAK1	64.0625	63.935	47.0633	60.88	26.1823	56.725	52.145	46.9225	52.63	50.71	18.19	34.44	27.65	81.28	53.76	56.42	59.275	45.4	41.275	49.2	68.925	55.485	67.72	102.5	37.625	36.54	42.685	50.48	55.75	47.12
ENSG00000134070.4	IRAK2	9.0605	4.8155	5.55433	29.13	3.169	7.739	5.479	3.23825	4.7055	2.811	1.16605	3.37	7.377	14.17	5.669	11.915	5.2245	2.159	1.114	1.847	5.352	7.218	6.062	8.541	2.3155	3.368	6.809	4.023	7.717	3.38
ENSG00000090376.4	IRAK3	23.0625	4.528	10.6167	11.36	1.38959	16.225	14.0525	5.59275	5.7405	13.27	4.047	3.071	1.085	30.43	8.083	1.584	14.52	4.824	1.1675	13.72	8.5965	4.439	7.061	43.505	6.431	2.528	9.45	9.596	9.933	43.49
ENSG00000198001.9	IRAK4	13.51	8.986	13.7933	17.55	3.61542	14.71	15.86	10.7575	12.595	16.07	3.337	6.677	6.048	16.87	13.14	2.208	14.97	11.27	10.29	10.97	13.775	14.19	15.97	31.04	12.525	8.183	18.745	14.27	14.88	20.08
ENSG00000136381.8	IREB2	13.555	23.88	11.52	15.7	6.12623	14.075	17.95	11.3675	10.8027	16.72	4.3315	5.99	5.61	13.47	10.8	9.2485	17.46	19.92	4.866	10.6	13.535	13.25	12.43	14.395	8.6315	14.9	16.58	18.99	15.8	3.278
ENSG00000125347.9	IRF1	25.415	9.8485	12.3417	16.66	3.26896	22.61	22.9825	24.73	15.6383	32.6	6.8565	15.92	13.51	71.17	20.81	4.2955	21.3	15.65	4.4935	13.59	25.45	12.125	48.97	99.89	17.97	16.15	24.17	20.83	19.64	123.5
ENSG00000168310.6	IRF2	31.34	33.93	32.8933	45.93	10.992	31.17	33.0175	27.03	26.5617	31.55	9.817	10.86	15.07	38.2	27.52	13.43	36.18	34.62	7.8285	18.13	28.7	24.395	28.25	54.335	22.575	7.275	27.74	37.72	33.99	50.24
ENSG00000170604.3	IRF2BP1	18.89	24.34	29.4067	33.95	26.1542	23.565	45.455	27.7375	27.11	45.17	11.815	17.16	15.72	18.98	21.79	17.375	29.025	49.46	11.21	42.73	32.595	25.025	22.9	27.22	22.84	23.35	29.8	42.83	26.39	8.755
ENSG00000168264.6	IRF2BP2	57.8825	34.09	110.173	60.17	33.2027	75.55	90.2425	67.465	67.2383	82.3	29.48	24.79	33.85	68.55	70.3	33.275	90.665	116.1	27.085	46.74	68.185	99.675	56.22	42.92	49.11	34.6	84.435	92.18	87.52	19.66
ENSG00000119669.3	IRF2BPL	45.58	41.035	50.9133	68.51	20.7246	59.035	51.085	44.655	37.0767	99.39	18.07	21.56	13.47	46.57	31.93	11.87	42.885	70.27	13.31	50.56	40.18	45.535	22.87	41.355	22.845	35.41	47.275	52.26	38.74	16.57
ENSG00000126456.11	IRF3	51.6075	47.28	55.5867	73.91	19.9977	63.52	98.685	54.7025	47.125	81.59	18.895	43.74	29.26	80.08	61.78	9.8735	71.915	90.58	33.04	74.76	107.95	67.94	74.33	128.1	53.145	45.31	109.2	86.39	80.51	44.76
ENSG00000137265.10	IRF4	3.2635	0.14555	0.5411	0.8125	0.0817031	5.026	37.08	2.856	0.553067	1.812	0.28013	0.1965	0.5545	4.061	5.299	0.1682	1.015	0.6092	0.08861	0.4463	0.40245	3.8485	12.21	28.4	1.817	1.881	0.68105	0.9082	3.43	2.54
ENSG00000128604.14	IRF5	7.41025	4.7855	4.997	8.138	2.9015	4.6945	4.6855	4.26725	7.65767	6.062	1.06785	12.09	3.421	19.92	9.126	0.5115	8.167	1.572	3.295	9.801	5.2525	11.34	10.92	42.82	3.4895	1.717	3.738	2.889	9.233	20.3
ENSG00000117595.6	IRF6	1.36025	15.21	3.60633	37.83	4.25028	21.74	1.92075	12.3306	40.4363	6.7	10.749	14.49	14.37	11.32	58.35	0.28915	1.573	2.596	12.02	11.88	53.98	168.85	19.72	2.9165	32.51	5.922	28.54	1.479	82.72	0.4265
ENSG00000185507.15	IRF7	24.515	5.9655	15.2533	15.86	7.52431	25.37	21.2125	17.905	17.6933	24.42	8.5685	20.18	41.84	45.31	23.48	10.135	24.15	18.59	5.8365	25.12	36.12	21.63	35.12	84.105	17.395	9.131	44.09	20.1	22.78	86.97
ENSG00000140968.6	IRF8	13.7175	4.176	3.737	3.56	1.70748	7.748	2.9135	7.759	2.01633	3.613	0.8976	3.194	5.553	21.44	2.863	0.2534	6.629	1.182	1.172	1.56	3.246	2.223	37.36	117.75	6.791	3.112	3.6585	1.882	1.74	19.86
ENSG00000213928.4	IRF9	54.56	52.435	58.31	65.88	33.3723	53.715	74.8975	54.7975	51.9367	69.71	18.64	55.53	31.77	83.79	46.06	8.55	87.525	65.65	16.29	66.06	73.18	40.075	61.44	164.9	44.965	33.66	74.55	75.92	60.66	83.48
ENSG00000124449.6	IRGC	0.042455	0.016665	0.04544	0.08484	0.109513	0.047855	0.135225	0.0513525	0.041375	0.0756	0.00563	0.01961	0.0147	0.03417	0.04133	0	0.06228	0.05845	0	0.166	0.072185	0.06287	0.04953	0.056485	0.03883	336.1	0.027485	0.07398	0.0549	0.02161
ENSG00000167378.4	IRGQ	7.60125	8.4835	10.5467	10.02	12.3156	8.2875	12.7137	10.2587	10.6807	11.44	6.677	6.863	4.101	12.29	9.054	7.074	12.75	16.74	3.6355	19.4	14.48	9.077	6.451	8.576	6.6065	8.406	12.235	14.74	10.5	3.195
ENSG00000169047.5	IRS1	9.6005	10.725	8.87033	34.95	2.73495	16.51	30.1475	13.471	9.08083	30.68	3.8555	2.569	7.447	10.17	4.712	5.8545	9.966	41.92	2.332	2.857	16.225	8.8455	7.417	2.9705	6.885	1.18	37.53	30.87	14.1	0.172
ENSG00000185950.7	IRS2	32.295	25.79	32.9033	20.64	17.8313	42.375	34.325	18.6125	20.95	14.08	9.187	3.691	15.46	25.6	19.14	18.445	34.35	47.06	3.4525	42.17	25.695	27.945	10.76	12.54	11	8.779	14.325	30.93	19.09	8.612
ENSG00000170549.3	IRX1	5.97985	0	1.27557	0	2.31104	20.285	0.054085	0	0.352123	0.08676	0.14084	7.73	0	5.738	24.08	0.051755	1.018	0	0.09787	1.594	0.09397	12.395	0	0	0.018385	0.2459	0.62675	0	0.7258	0
ENSG00000170561.8	IRX2	3.4374	0.089865	0.809067	0.3966	1.47121	24.03	0.114065	0.0891125	1.83868	0.603	0.27035	4.949	0.01833	24.33	39.69	0.1368	0.10605	0.06299	0.62695	2.535	6.2055	36.27	0.1093	0.04385	17.635	4.462	3.7045	0.1685	2.739	0.01735
ENSG00000177508.11	IRX3	5.782	5.701	5.574	1.775	2.11755	48.755	10.329	0.298725	12.7301	7.71	15.239	12.5	0.5615	21.52	49.34	4.8235	1.0915	1.004	1.588	9.897	33.555	93.97	0.4812	0.1527	17.615	0.9248	12.74	3.059	19.48	0.1157
ENSG00000113430.5	IRX4	0.071925	0.011215	0.0322833	0.03343	0.0150191	4.1725	0.0841125	0.013395	6.26375	0	4.13241	0.01869	0	0.02055	12.37	0.20935	0.014795	0.02226	0.01095	0.5022	12.2	28.3	0.01467	0	0.016585	1.309	0.028505	0.01938	14.75	0
ENSG00000176842.10	IRX5	1.44692	0.6313	1.86867	0.2999	0.784751	20.59	0.887425	0.0365175	3.23292	0.4013	1.899	1.472	0.02056	4.88	12.7	0.74575	0.09183	0.4851	0.0514	0.6526	5.6215	24.15	0.04877	0.02691	2.6775	2.233	0.1992	0.3246	9.024	0
ENSG00000159387.7	IRX6	10.166	0.0216	0.353733	0.1039	0.256832	6.9725	0.4121	0.13621	0.32735	0.1508	2.13426	0.3842	0.008533	1.949	2.498	1.5045	0.3811	0.2701	0.026485	0.2971	0.1798	13.93	0.288	1.257	0.044055	0.9124	0.62775	0.1341	0.4036	0.009352
ENSG00000135070.9	ISCA1	29.2275	28.715	30.1733	25.84	29.7546	27.995	27.5525	23.5775	21.5467	27.41	20.68	20.37	10.66	20	17.67	30.685	27.08	29.86	8.4155	33.13	23.11	17.55	17.39	18.255	16.19	35.56	30.195	30.11	20.32	8.264
ENSG00000165898.9	ISCA2	9.549	19.51	6.79633	9.268	9.61312	10.745	10.69	8.20175	7.72217	12.42	9.0675	11.59	5.36	10.33	10.39	9.0105	12.415	14.77	4.7145	16.08	12.67	7.593	9.413	12.995	8.6895	17.37	21.19	10.04	9.566	5.102
ENSG00000136003.11	ISCU	125.575	227.65	206.367	141.1	105.228	126.4	171.375	128.85	111.61	132.9	133.85	134.3	34.86	119.9	76.83	127.8	147.05	151	30.93	188.5	120.4	77.74	91.25	129	80.47	127.3	157.95	151.9	102.8	53.16
ENSG00000187608.5	ISG15	43.8875	16.755	60.6367	34.12	33.9246	36.595	38.69	44.9025	33.0333	28.17	19.055	31.26	35.84	79.46	14.44	7.925	48.825	19.26	7.053	37.24	36.98	14.24	37.28	76.435	20.57	14.59	40.435	43.6	34.82	35.27
ENSG00000172183.10	ISG20	7.7835	2.441	6.04167	3.835	1.5173	10.53	11.1595	7.084	6.65667	9.657	2.0915	2.518	4.266	28.71	11.65	0.8988	19.655	10.64	2.2015	15.27	9.2045	5.1105	27.91	78.83	16.965	5.327	19.085	5.931	7.999	54.16
ENSG00000143319.12	ISG20L2	13.1525	10.14	14.5033	17.62	7.51169	13.8	17.34	14.26	15.855	19.05	5.29	7.985	6.905	15.5	12.9	4.929	14.3	19.63	6.191	12.92	16.28	16.715	13.86	17.945	11.255	135.2	15.665	19.54	17.27	12.2
ENSG00000016082.10	ISL1	1.966	0.02059	0.0142267	1.54	0.78471	0.0714	8.999	0.593375	2.08825	0.03452	0	0	0	0.03726	1.526	0	0.03116	0.03864	1.17	3.294	20.605	0.40805	0.4841	0.014075	9.553	3.117	0.22545	0.1839	27.51	0
ENSG00000129009.8	ISLR	98.69	17.465	168.567	85.05	4.35365	102.85	365.925	76.0525	63.5617	157	27.185	14.49	4.086	57.65	40.25	8.947	164.8	305.5	4.8335	56.69	79.505	52.275	32.76	46.49	12.895	25.58	105.85	360.7	195	0.1846
ENSG00000167178.11	ISLR2	1.269	0.12125	0.334233	0.4308	4.01825	1.292	1.15627	0.93685	1.03507	0.6925	0.81665	0.1131	0.0451	0.2893	0.5489	0.48775	0.9123	0.2251	0.125	0.3718	0.3928	0.50375	0.7777	0.9066	0.39125	22.18	0.41735	1.875	0.2368	0.008954
ENSG00000101230.5	ISM1	15.469	1.1345	28.0533	1.519	1.20298	35.055	7.682	1.97475	6.29467	9.47	1.28245	1.595	3.13	7.984	24.7	0.97855	21.83	0.5044	2.3895	3.817	2.203	28.585	0.8642	11.645	1.383	0.3174	93.595	2.364	9.926	0.1717
ENSG00000066583.7	ISOC1	24.885	32.265	15.2567	30.21	14.0746	27.44	65.1975	18.1625	44.3817	40.81	35.61	15.08	44.06	20.08	25.8	8.4415	20.845	33.75	11.43	40.34	23.465	32.065	25.15	13.19	16.865	15.5	19.12	73.76	35.24	3.411
ENSG00000063241.3	ISOC2	34.4075	35.7	23.4067	34.99	22.3023	28.965	27.7025	45.665	35.2433	37.23	24.435	45.99	87.84	25.18	28.2	27.675	38.91	23.86	14.05	43.1	40.02	27.315	24.8	45.06	24.965	72.41	38.31	26.23	28.3	4.949
ENSG00000182149.16	IST1	86.095	62.14	90.9333	97.38	48.895	94.535	108.532	78.1525	74.7083	99.82	35.45	51.52	28.25	104.2	71.05	41.92	105.95	112.4	28.145	111.8	88.64	93.36	84.94	111.7	62.165	103.5	103.05	115.2	90.99	66.49
ENSG00000175329.8	ISX	0	0	0	0	0	0	0	14.7586	0	0	0	0.1026	0	0	0	0.008359	0	0	0.015015	0	0.219	0.029215	30.66	0	0	0.07829	0	0	0	0
ENSG00000240682.5	ISY1	19.8	13.925	18.5067	21.92	10.2268	20.665	26.9325	19.6675	19.6083	23.34	8.3995	9.992	6.205	22.04	15.31	10.96	23.29	25.73	7.827	12.95	19.975	20.945	17.01	24.94	12.245	19.2	21.525	30.34	22.92	16.59
ENSG00000105655.14	ISYNA1	48.2275	39.25	103.117	40.09	18.6219	53.13	90.605	18.795	30.5217	135.3	23.835	49.9	8.86	39.79	25.48	8.289	83.06	179.7	29.44	101.4	81.485	21.63	21.69	60.195	13.085	510.7	51.855	110.6	62.19	8.252
ENSG00000078747.8	ITCH	22.79	15.585	25.8633	27.57	13.2114	22.39	31.51	20.2775	24.2783	23.92	8.979	9.265	16.16	26.44	21.9	13.295	35.735	26.53	8.325	15.7	21.165	22.03	18.04	19.68	13.91	41.22	23.82	28.24	28.4	15.6
ENSG00000129636.8	ITFG1	16.315	25.99	28.7967	18.46	20.325	16.595	19.41	15.6675	13.3483	21.47	11.1425	12.84	7.267	20	15.38	8.33	20.89	21.54	6.2585	20.72	13.26	12.81	13.98	12.34	12.595	24.46	21.925	22.04	15.83	5.334
ENSG00000111203.7	ITFG2	14.5875	15.06	18.3	18.55	9.24581	17.66	27.4375	15.53	13.355	24.06	5.496	10.85	6.816	17.59	16.7	4.1925	26.555	33.58	10.94	21.02	20.76	14.375	16.48	24.82	14.315	10.45	35.86	29.12	19.6	5.374
ENSG00000167930.11	ITFG3	49.445	48.455	67.2833	66.45	21.1731	48.295	50.815	64.2875	65.6683	52.99	46.805	38.59	21.1	45.15	37.42	65.835	102.5	48.79	22.555	72.19	66.58	45.535	54.08	32.015	41.07	66.3	67.695	59.11	43.07	11.4
ENSG00000213949.4	ITGA1	30.5475	36.735	83.5967	48.62	2.19946	22.48	14.9275	62.285	62.5847	27.09	8.026	14.31	16.32	61.42	4.563	4.418	22.055	7.35	2.518	5.57	33.19	4.2395	15.81	65.46	10.885	2.474	29.895	34.18	10.16	0.4444
ENSG00000143127.8	ITGA10	4.04125	2.044	122.953	11.26	3.2095	11.195	18.945	4.70425	4.72117	7.903	4.306	2.191	1.138	28.05	7.401	5.1045	26.905	7.02	0.94065	6.846	8.2365	3.095	7.684	3.121	5.442	6.462	11.77	9.892	6.302	0.4888
ENSG00000137809.12	ITGA11	7.996	6.4445	142.013	5.466	0.565762	6.5805	48.5475	2.6635	3.95833	31.63	9.651	6.335	0.6238	3.081	1.619	1.5615	5.0805	6.636	0.7018	3.923	12.11	3.88	2.407	6.921	2.0315	2.706	4.7895	134.3	17.91	0.0474
ENSG00000164171.6	ITGA2	1.78025	13.155	2.48767	9.434	1.98283	4.568	4.33675	3.584	8.92733	4.208	0.7589	6.7	0.2757	21.49	18.98	0.27725	6.6615	1.633	0.9261	2.243	7.8995	13.99	6.132	5.9625	2.2095	0.6126	2.9805	3.007	14.51	0.06203
ENSG00000005961.13	ITGA2B	1.4575	0.36855	0.509233	0.7137	2.51042	1.1725	2.84775	0.6741	0.830083	4.034	0.93705	0.8436	0.3454	8.308	0.3565	0.16155	2.055	4.41	0.1466	5.277	1.61	0.36925	0.6041	17.25	0.41305	10.16	9.0875	3.697	1.877	32.06
ENSG00000005884.13	ITGA3	32.2275	50.475	173.8	78.71	13.4072	39.76	44.56	41.1925	46.2917	61.24	10.529	83.68	1.671	149.7	33.64	6.6805	58.945	33.61	11.935	60.03	54.6	58.255	42.62	27.37	32.66	5.976	138.6	54.54	43.24	0.7944
ENSG00000115232.9	ITGA4	2.5655	0.80125	1.93167	3.638	0.747919	2.128	6.9565	2.4615	1.11097	2.188	0.36765	0.8051	0.733	10.14	2.072	0.1308	2.9575	0.6856	0.3244	0.5797	1.461	0.73265	7.188	24.205	1.542	0.4196	1.8095	1.502	2.013	7.214
ENSG00000161638.6	ITGA5	122.685	43.665	541.533	730.1	3.06931	89.11	126.125	290.2	163.76	129.1	43.495	17.57	22.13	169.4	28	15.84	89.785	56.13	8.8815	12.05	163.75	47.98	58.18	21.13	50.92	6.902	68.125	154.3	103.6	73.22
ENSG00000091409.10	ITGA6	54.5125	3.754	16.1987	65.85	10.3457	68.43	48.0725	31.02	25.3767	40.95	13.075	26.78	4.158	39	81.07	10.245	264.35	8.245	26.305	11.3	35.53	47.805	50.59	36.16	39.36	28.57	31	62.65	50.15	3.212
ENSG00000135424.11	ITGA7	215.55	12.465	309.633	102.2	24.4004	118.65	83.0575	139.898	147.503	181.7	147.05	16.08	4.682	29.89	17.05	115.95	180.1	30.77	4.4115	21.67	70.52	26.58	25.07	23.535	19.48	28.24	62.345	116	45.47	5.223
ENSG00000077943.7	ITGA8	5.9005	7.2935	403.333	32.41	1.50787	2.552	25.695	2.79875	43.6523	15.44	2.895	6.016	0.296	40.88	2.047	1.129	5.5705	4.909	0.3196	5.208	18.635	3.637	6.903	16.555	10.525	0.8638	10.955	15.68	14.1	0.08023
ENSG00000144668.7	ITGA9	9.232	17.18	29.28	7.86	1.58428	10.19	27.16	11.907	16.0727	14.83	7.0375	3.041	3.908	11.21	3.848	1.3715	7.099	6.738	0.8152	2.327	11.235	3.668	7.208	25.89	5.721	8.381	37.725	14.96	7.639	0.2936
ENSG00000156886.11	ITGAD	0.215175	0.02808	0.07635	0.1866	0.0269554	0.1408	0.1185	0.090995	0.10438	0.2586	0.088065	0.02997	0.4064	0.4504	0.07521	0.28265	0.14085	0.08002	0.012335	0.04975	0.0933	0.049815	0.2132	22.84	0.074535	0.1231	0.04754	0.1346	0.07463	1.23
ENSG00000083457.7	ITGAE	8.4865	7.1205	6.49367	8.722	6.11781	7.7485	8.15475	7.13775	7.50517	8.393	3.261	4.222	1.944	10.34	5.882	4.7635	8.4585	7.563	1.89	5.812	8.712	5.2695	10.7	12.02	5.8565	10.25	7.214	8.8	9.139	2.729
ENSG00000005844.13	ITGAL	4.846	1.458	2.3518	5.002	1.06058	3.607	3.8215	3.13275	1.56767	7.278	0.8574	1.575	7.423	35.78	3.884	0.3719	3.0165	0.8522	0.57395	1.949	3.509	1.1375	16.58	118.1	3.35	1.547	4.6565	2.649	4.15	117
ENSG00000169896.12	ITGAM	14.5875	6.9415	7.903	5.43	2.91192	5.6675	3.56675	4.52375	4.63783	6.037	2.4015	2.124	1.79	31.55	3.961	0.98925	9.669	2.38	1.203	2.002	3.289	2.127	6.382	51.895	2.3	2.501	3.5345	4.599	3.439	157.5
ENSG00000138448.7	ITGAV	36.915	36.465	83.47	41.63	24.2246	33.13	47.8125	25.3425	30.81	35.29	26.665	25.58	5.975	45.7	28.28	12.1	52.835	57.92	11.93	18.85	26.54	29.75	17.67	18.72	20.475	15.23	47.925	58.43	30.76	0.9057
ENSG00000140678.12	ITGAX	10.03	2.7555	6.65433	4.429	6.88069	5.3205	4.1355	3.7405	3.23533	7.954	1.856	2.933	4.218	118.6	6.601	0.73995	8.6235	1.5	1.265	5.946	6.012	1.9655	6.823	157.9	2.915	1.011	5.305	4.592	4.351	372.8
ENSG00000150093.14	ITGB1	189.875	66.21	450.4	171.5	19.2387	153.65	149.825	133.485	178.52	160.3	71.255	37.23	29.31	180.6	72.75	52.795	119.55	101.8	29.495	38.17	69.58	50.935	64.14	68.27	52.265	33.7	93.8	192.7	86.79	14.73
ENSG00000119185.8	ITGB1BP1	70.3875	21.495	40.35	34.49	33.6642	52.79	63.355	30.1375	30.955	32.03	16.715	18.17	5.582	27.43	15.99	11.705	64.05	27.65	4.976	22.5	22.12	24.915	15.97	17.45	13.405	11.06	29.73	45.68	38.91	7.539
ENSG00000147166.6	ITGB1BP2	0.772625	0.57735	9.497	4.866	0.520785	0.7817	2.3195	4.6695	7.61967	5.401	41.59	0.581	0.7745	1.664	0.7732	7.556	1.7235	2.197	0.31915	0.7972	4.4635	0.87375	1.748	1.803	1.193	2.356	1.345	10.7	1.869	0.3399
ENSG00000160255.12	ITGB2	38.38	18.73	25.4333	18.4	5.94308	16.15	14.576	12.165	8.4835	18.53	4.175	5.16	6.108	102.8	15.53	1.4245	23.225	5.875	3.4325	5.006	9.5295	8.286	28.13	208.85	7.9075	2.375	10.035	9.329	7.859	572.7
ENSG00000259207.3	ITGB3	9.6615	0.5677	42.8433	12.07	0.327458	7.7965	8.24025	19.575	11.399	12.93	2.8865	12.27	0.9795	8.398	3.675	0.8125	10.6	1.912	0.2547	1.733	5.934	3.3215	6.047	3.939	3.0145	3.642	49.02	18.68	4.353	4.422
ENSG00000142856.12	ITGB3BP	3.39525	3.329	3.78867	4.397	2.12062	4.667	5.555	3.84725	4.56633	4.969	1.2628	2.607	0.9905	3.904	3.839	1.0265	6.356	8.097	1.8385	4.791	4.5925	3.5465	3.343	4.6705	2.6995	10.93	5.0355	6.589	5.141	0.635
ENSG00000132470.9	ITGB4	30.18	2.1605	15.7637	79.85	12.9636	66.39	66.8475	57.8225	50.5	51.67	6.3245	7.068	1.096	18.62	167.7	2.5	357.75	5.234	7.0315	10.81	74.16	166.1	64.49	55.745	42.955	3.908	19.615	36	88.74	0.719
ENSG00000082781.7	ITGB5	133.025	33.22	297.933	48.61	13.8981	100.075	124.8	54.245	65.5317	50.65	36.12	43.75	30.45	78.13	58.71	15.635	79.1	34.8	10.93	30.84	64.605	110.775	27.98	52.18	22.31	19.72	59.805	102.7	110.7	3.192
ENSG00000115221.6	ITGB6	0.094755	0.053585	0.144833	21.15	0.0404896	4.073	0.110955	2.4154	5.6406	1.664	0.748	17.72	0.05843	25.43	4.316	3.6825	0.10025	0.08251	2.2565	2.126	4.468	3.053	3.08	0.030695	4.458	8.507	5.663	0.113	8.573	0.02107
ENSG00000139626.11	ITGB7	2.57075	2.061	1.924	4.397	1.11312	2.558	3.47725	3.47925	3.991	3.228	0.4662	5.867	3.336	8.467	5.401	0.2849	12.11	1.167	0.7781	2.604	3.75	6.935	18.09	51.435	2.187	2.067	6.992	2.006	5.891	28.12
ENSG00000105855.5	ITGB8	2.89625	1.637	2.93867	10.38	10.227	6.5905	18.07	3.97025	6.67233	8.049	1.3055	11.18	0.2049	3.494	20.88	0.09628	125.45	7.027	3.219	4.032	9.3765	8.7005	4.195	0.08717	2.178	7.583	4.052	7.511	15.11	0.04131
ENSG00000198542.9	ITGBL1	9.242	2.208	114.507	8.515	2.58345	10.36	8.11775	0.911925	7.95967	2.386	4.7325	0.8448	1.004	27.37	9.731	0.9381	32.29	2.224	1.609	11.11	2.9995	9.9285	0.3599	0.6745	2.821	3.736	8.525	1.535	12.09	0.05164
ENSG00000055957.6	ITIH1	0.29935	0.08085	0.639967	0.08122	0.0323696	0.18405	0.3957	0.059865	0.0580433	0.1935	0.042875	0.02859	541.6	0.1441	0.0629	0.03777	0.28505	0.09477	0.115	0.09291	0.060855	0.098295	0.1395	1.2775	0.056585	1.07	0.09756	0.1549	0.1663	0.1554
ENSG00000151655.13	ITIH2	0.100885	0.2176	0.2803	0.2176	1.37015	0.1551	0.271775	0.1961	0.160597	0.3047	0.0626	0.1994	267.5	0.2796	0.1522	0.1649	0.3084	0.169	0.17185	2.58	0.2318	0.1444	0.1975	0.33465	0.1756	0.3895	0.2224	0.2973	0.1616	0.1594
ENSG00000162267.8	ITIH3	4.181	1.3325	82.2127	1.86	0.338065	2.3225	8.34875	0.94575	1.26433	7.191	0.4023	0.9271	702.3	7.117	0.5184	0.67225	20.14	2.54	0.2389	1.132	1.653	1.0997	2.07	17.68	0.93615	11.07	2.3485	5.188	2.436	0.1866
ENSG00000055955.11	ITIH4	9.362	27.24	84.05	17.4	5.23185	9.196	16.4	9.34525	8.815	20.53	3.4595	7.286	1570	19.45	6.319	36.755	19.65	8.429	31.03	15.07	16.325	7.153	10.79	26.705	8.971	11.5	22.09	13.51	10.89	11.42
ENSG00000123243.10	ITIH5	78.56	0.6745	36.6733	47.53	6.84923	44.685	21.13	44.25	23.7707	9.815	3.6175	9.639	0.4118	16.13	5.894	4.223	25.48	12.16	3.2735	4.602	25.645	8.125	13.5	0.9392	14.255	8.59	29.245	25.27	15.86	0.05572
ENSG00000113263.8	ITK	2.972	0.3309	0.956733	1.124	0.135615	1.787	1.76575	1.1753	0.899617	2.126	0.28315	0.4106	0.617	8.846	1.131	0.12385	1.2265	0.3922	0.20445	0.4265	1.321	1.23385	8.938	18.235	1.679	1.308	2.0565	1.379	2.009	11.84
ENSG00000179914.4	ITLN1	196.958	0.18175	29.4337	0.7933	0.0619181	0.2192	0.05738	33.4208	0.210833	1.267	3.4943	0.4709	0.6659	2.235	1.348	0.13415	0.3059	5.452	0.2741	0.5489	0.1923	0.15135	47.89	1.59	3.762	2.763	0.29425	0.175	0.2058	1.773
ENSG00000158764.6	ITLN2	3.3835	0	1.2904	0.08377	0.0175085	0	0.053345	0.02304	0.02484	0.1199	0.1791	0.03604	0.136	11.58	0.04167	0	0.03345	2.351	0.02662	0	0.4474	0.2453	48.16	0.082025	0.09329	0.5897	0.0292	0	0.2105	0.09122
ENSG00000078596.6	ITM2A	90.77	7.1945	62.29	42.9	55.6169	111.15	62.1625	24.01	38.9433	93.31	52.635	10.43	1.121	54.27	32.51	13.005	95.43	166.8	4.4085	35.62	19.345	38.32	29.96	24.85	24.38	12.21	108.85	74.07	38.54	12.49
ENSG00000136156.8	ITM2B	618	446.25	722.767	589.8	381.123	548.05	848.825	298.125	375.733	527.6	251.2	605.1	144.7	680.8	584.1	96.09	659.65	997.5	122.3	542.8	428.4	642.9	334	486.15	247.3	177.5	717.7	610.1	771.1	888
ENSG00000135916.11	ITM2C	43.625	29.165	95.8	168.1	532.962	42.24	173.15	486.975	93.47	92.21	28.975	116.8	19.35	63.58	62.42	9.008	198.8	125.2	30.9	440.8	147.3	25.26	349.5	145	79.065	40.07	78.05	147	110.6	13.38
ENSG00000125877.8	ITPA	38.9575	46.505	40.1433	38.96	21.7288	41.805	52.2125	30.5375	36.85	51.24	13.03	31.98	20.51	41.52	41.04	14	49.52	43.43	17.735	24.59	42.98	50.15	34.53	52.32	32.51	31.8	75.02	42.16	43.44	16.37
ENSG00000100605.12	ITPK1	38.33	16.395	44.0867	42.88	80.6854	30.125	61.055	41.575	49.6333	30.21	20.46	19.62	14.7	29.21	14.07	12.78	85.495	24.71	9.916	18.05	35.395	15.475	41.27	33.19	17.045	32.11	24.785	52.28	28.76	42.03
ENSG00000137825.6	ITPKA	0.360025	10.58	0.373733	1.053	30.9094	0.30095	2.59675	8.234	0.806417	1.439	0.92455	0.2545	0.8138	0.8945	1.683	0.8569	0.3384	0.6826	1.009	0.5607	1.3235	0.79485	15.48	0.4349	12.985	25.57	0.4698	0.9799	1.934	0.1615
ENSG00000143772.5	ITPKB	29.4275	5.5115	13.8433	67.89	46.5873	29.08	59.155	48.185	52.46	40.79	6.2415	13.29	1.372	31.41	18.74	4.068	48	15.03	3.408	6.565	24.985	26.58	28.45	35.845	10.305	6.912	14.445	92.94	24.26	18.6
ENSG00000086544.2	ITPKC	57.5	17.39	38.8233	41.56	7.86112	56.01	58.44	25.205	63.2267	55.51	11.33	18.76	10.04	73.72	56.63	13.34	71.045	26.65	11.705	27.94	47.515	82.315	26.3	26.63	25.96	14.12	35.79	38.16	73.59	15.21
ENSG00000150995.13	ITPR1	10.7155	12.34	63.7867	51.22	20.426	15.92	17.2775	17.475	29.2043	51.69	4.8075	8.652	1.376	20.4	12.8	1.605	12.375	39.8	1.5495	19	22.115	4.816	11.77	10.95	6.614	7.126	34.29	46.26	12.76	1.689
ENSG00000123104.7	ITPR2	6.80175	16.58	6.148	5.608	3.81746	8.696	7.60775	7.65925	6.73633	7.456	2.355	4.499	7.625	7.072	15.28	1.3285	7.5235	8.268	3.3415	3.671	4.6295	12.605	5.957	5.777	3.807	3.642	5.6925	6.755	8.193	2.388
ENSG00000096433.6	ITPR3	31.1825	18.865	14.8433	25.4	4.83662	32.595	35.4825	33.7425	25.1867	37.59	9.955	12.94	1.848	74.33	33.36	3.8485	129.05	31.33	9.575	16.46	32.135	102	66.06	75.315	38.6	44.48	130.95	26.67	55.59	4.717
ENSG00000148841.11	ITPRIP	52.36	14.975	55.55	21.45	2.27946	36.995	44.4175	15.0953	38.5917	25.42	34.68	13.95	3.773	63.38	15.55	5.7655	44.595	43.5	3.032	24.41	20.07	89	11.16	20.345	11.85	14.2	38.665	35.73	67.02	79.83
ENSG00000198885.5	ITPRIPL1	2.95875	0.2794	1.00213	0.6792	0.883592	3.4205	1.40725	0.563875	0.987983	1.253	0.43605	0.1963	0.2132	1.905	2.762	0.24275	2.3625	0.3421	0.5782	0.5181	2.5075	0.88085	1.593	3.2915	0.5388	53.31	0.9397	0.8918	1.726	1.675
ENSG00000205730.5	ITPRIPL2	16.285	11.54	20.3567	18.82	1.41736	14.46	16.49	10.51	14.725	17.85	4.2825	3.898	2.885	21.79	9.556	3.2625	15.13	14.81	5.9585	5.087	14.27	11.18	8.974	6.101	8.8105	2.811	12.06	17.47	16.37	0.8613
ENSG00000205726.9	ITSN1	16.1525	6.838	10.9067	8.019	9.46058	10.855	12.3	6.25625	5.28933	11.13	3.7605	2.765	4.765	6.062	3.659	3.2735	14.26	9.477	0.88165	3.756	6.8075	4.767	4.052	6.161	3.3005	5.496	6.685	12.5	7.059	0.5505
ENSG00000198399.10	ITSN2	17.0725	15.195	20.7167	22.35	6.41131	15.39	19.845	16.3175	20.9667	18.24	7.3195	8.335	6.874	30.83	15.33	8.575	20.62	18.39	11.18	18.17	17.435	20.945	17.31	28.39	13.55	10.55	45.165	21.09	25.63	12.39
ENSG00000128928.4	IVD	22.1	76.03	26.1433	38.88	28.4308	26.125	28.725	28.8475	23.1433	40.58	21.79	29.57	62.71	30.27	30.01	17.01	36.435	48.12	11.035	72.92	51.545	7.698	24.76	30.49	37.1	37.89	157.9	35.01	22.86	5.31
ENSG00000163207.5	IVL	0.11835	0.10365	0.145767	41.89	0.067945	0.14195	0.2862	0.11705	141.222	0.208	0.070285	0.1096	0.09397	0.2227	0.3761	0.087965	0.14645	0.1738	0.086	0.1144	0.21205	233.25	0.1201	0.15395	0.12365	0.327	0.1259	0.1781	379.6	0.1018
ENSG00000116679.11	IVNS1ABP	58.075	20.91	31.24	38.52	24.0215	57.335	58.635	33.2075	31.19	43.02	19.32	77.62	17.18	72.79	120.1	18.075	66.775	48.67	21.055	48.18	55.38	73.44	45.32	60.805	49.525	38.89	66.19	39.87	76.96	85.27
ENSG00000163166.9	IWS1	33.7275	20.155	35.7267	38.43	22.2531	35.24	42.0025	32.4975	33.5517	41.72	21.31	18.74	17.75	40.05	29.9	30.245	40.955	32.17	10.79	40	36.27	30.31	31.62	39.765	23.01	38.13	39.985	46.25	39.16	15.9
ENSG00000009765.10	IYD	0.0339725	0.018155	0.0241833	0.06761	0.0228831	0.05673	0.016388	1.05785	0.0313217	0.0155	0.020685	2.64	3.618	0.4789	0.07951	0.0296	0.03326	0.02702	0.052695	0.03242	0.101895	0.11795	5.785	0.03902	0.4644	0.1307	375.95	0.0332	0.04902	0.0294
ENSG00000182264.4	IZUMO1	0.646	0.7167	0.12795	0.2497	0.562682	0.6232	0.72095	0.127425	0.279533	0.5072	0.27145	0.2979	0.0757	3.754	0.2485	0.1201	0.28385	0.1398	2.072	0.3703	0.4992	0.21735	0.1603	1.568	2.691	54.36	0.6532	0.4393	0.4832	0.02643
ENSG00000161652.8	IZUMO2	0	0	0	0	0.0433942	0	0.0341125	0.008335	0	0	0	0	0	0.06485	0.02193	0	0.046185	0.03115	0	0.07978	0.1427	0.06206	0.01898	0.027205	0	71.18	0.16335	0	0.03669	0
ENSG00000205442.8	IZUMO3	0	0	0	0	0	0	0	0	0	0	0	0	0	0	0	0	0	0	0	0	0	0	0	0	0	21.83	0	0	0	0
ENSG00000099840.9	IZUMO4	5.307	3.046	5.507	7.537	15.2073	7.4275	9.08625	5.86	7.92467	20.02	1.7375	5.19	3.621	6.902	4.7	1.7635	38.985	30.77	7.1165	29.09	17.595	5.295	5.634	6.216	5.917	774.5	12.24	12.78	7.959	1.834
ENSG00000101384.7	JAG1	67.155	7.0395	165.833	47.5	6.35838	59.58	101.285	34.315	43.6683	60.95	14.875	15.32	3.319	48.34	20.86	7.352	64.18	36.82	11.83	13.03	52.765	103.25	20.78	29.595	22.675	8.504	46.665	75.68	105.3	0.7822
ENSG00000184916.4	JAG2	20.665	2.4905	7.64933	17.23	13.9721	31.52	15	7.43	15.26	22.67	11.385	6.589	1.136	18.43	21.3	10.425	19.595	4.495	7.89	57.48	30.825	47.915	11.02	7.5425	6.5805	14.43	19.24	19.87	24.48	0.3743
ENSG00000171135.10	JAGN1	46.225	65.01	37.9633	44.56	17.5862	44.99	46.765	36.2325	31.9267	48.41	14.91	25.58	26.44	36.15	33.59	26.215	46.875	45.32	27.885	33.63	38.14	42.67	38.29	31.495	38.735	32.61	35.84	50.77	40.5	14.18
ENSG00000162434.7	JAK1	110.78	44.51	81.0167	92.35	30.2681	96.79	103.078	58.9125	57.7033	79.68	31.575	31.07	19.8	110.2	46.97	53.77	67.88	101.8	25.75	59.14	47.765	75.09	64.26	100.8	38.945	48.96	74.4	89.96	70.95	67.43
ENSG00000096968.8	JAK2	18.8725	6.0445	50.7533	15.57	4.41696	16.275	20.165	10.1855	12.285	14.31	4.928	3.61	2.099	19.83	6.314	6.331	20.995	17.79	2.4345	5.224	9.0235	17.955	11.16	17.845	7.6305	11.63	10.075	18.31	19.08	10.73
ENSG00000105639.14	JAK3	9.06575	3.584	4.49667	6.361	3.80654	8.021	5.36825	4.11775	3.18833	11.1	1.796	4.772	1.97	27.96	5.805	0.533	6.1865	38.93	1.314	5.901	7.9595	2.6845	13.41	109.25	3.8465	6.805	9.4625	5.146	5.121	149.1
ENSG00000152969.12	JAKMIP1	0.25505	0.20115	0.14165	0.3599	29.5786	0.13395	0.342675	0.8762	0.346017	0.4577	0.05249	0.1339	0.1253	1.081	0.2552	0.02515	0.2478	0.6469	0.2673	12.39	2.5425	0.10563	0.979	2.969	0.55515	8.371	0.9002	0.2262	0.327	1.317
ENSG00000176049.11	JAKMIP2	0.188525	1.821	0.4722	0.8761	11.681	0.08708	0.474175	1.49523	0.318683	0.1733	0.171745	0.2035	0.2227	1.115	0.2222	0.023705	10.535	0.1499	0.1967	11.09	0.815	0.3226	0.4968	0.51975	0.4504	2.27	0.1556	1.322	0.1996	0.3092
ENSG00000188385.7	JAKMIP3	0.620775	1.759	0.605433	1.841	8.80162	1.131	1.8805	1.45958	1.3587	2.333	0.6703	0.172	0.1122	0.5227	1.194	0.7828	0.9541	4.839	0.3252	16.89	4.017	0.72565	0.4336	0.39755	0.75045	4.25	1.5195	2.146	1.35	0.07479
ENSG00000154721.10	JAM2	25.4275	16.535	12.9587	16.21	14.8592	23.355	30.595	17.225	23.152	27.23	11.03	2.721	0.9619	21.2	7.103	3.127	34.88	25.36	1.4825	6.762	13.22	6.9485	9.697	1.5175	6.441	33.18	17.565	40.29	19.59	0.1561
ENSG00000166086.8	JAM3	31.6	22.05	121.233	66.03	31.8458	34.105	68.835	58.415	55.6133	55.7	18.7	10.22	1.955	48.67	19.67	4.2205	106.15	83.53	3.256	53.46	46.165	18.595	25.13	22.125	12.785	69.53	30.89	87.56	37.15	1.537
ENSG00000008083.9	JARID2	9.7795	5.9485	6.66233	9.446	11.798	11.545	10.0062	7.7315	11.1678	9.312	4.0115	3.435	2.415	13.21	9.475	7.327	11.775	11.02	2.3755	8.095	9.062	21.735	10.26	18.165	6.512	33.64	8.4985	11.16	13.15	11.52
ENSG00000153814.7	JAZF1	19.4475	45.165	32.4367	28.1	16.9943	16.31	67.6475	30.5	21.6493	25.74	7.534	3.837	4.076	15.63	5.349	3.699	16.03	19.23	3.064	20.74	24.64	8.891	8.669	15.77	5.386	22.12	14.49	56.61	42.87	17.84
ENSG00000140044.8	JDP2	24.7625	6.5655	15.24	10.55	7.18342	17.88	15.815	13.42	12.746	15.87	7.1325	5.634	4.125	26.31	11.17	4.7635	27.525	10.99	3.0755	8.223	11.755	12.455	13.27	35.675	6.636	2.998	14.055	15.14	17.64	16.76
ENSG00000006459.6	JHDM1D	17.795	2.8055	12.0477	12.42	4.04654	18.5	18.6425	12.7725	11.575	11.61	4.786	3.241	4.728	16.27	16.2	17.97	16.4	7.877	4.297	4.744	8.693	25.24	15.53	11.19	10.585	11.86	10.26	12.81	12.95	11.12
ENSG00000050130.13	JKAMP	30.27	38.1	36.0867	31.57	25.1227	30.47	37.6225	23.995	22.7517	41.28	13.04	20.99	13.34	35.88	31.58	12.065	42.855	37.41	12.115	56.59	32.68	27.78	27.39	35.555	22.455	51.59	39.49	41.19	31.2	12.11
ENSG00000171988.13	JMJD1C	21.7775	10.985	19.6767	18.48	13.8547	23.355	23.935	16.23	15.5117	23.7	6.367	7.332	6.514	24.76	17.95	7.468	24.76	27.26	6.4345	13.65	16.725	15.735	18.01	19.635	11.515	16.65	24.955	29.26	18.69	7.79
ENSG00000081692.8	JMJD4	6.54425	11.85	6.933	8.684	5.65565	8.174	8.24825	6.43625	7.00517	11.81	3.1265	5.056	5.056	6.981	6.196	3.5945	12.01	14.4	3.9595	14.34	12.83	6.601	6.169	10.15	5.893	17.05	10.2	11.11	6.088	2.504
ENSG00000070495.10	JMJD6	15.3675	13.005	22.85	20.56	11.4265	14.01	15.1975	19.04	19.1267	18.47	14.64	7.605	5.558	19.13	10.28	17.58	17.415	20.4	5.631	18.51	17.23	10.395	11.01	17.43	10.545	20.54	14.52	18.78	15.69	26.92
ENSG00000243789.6	JMJD7	15.1775	13.48	14.9967	33.84	25.895	20.785	35.5425	14.885	27.195	20.99	9.229	11.21	8.649	28.07	34.95	6.399	29.67	40.77	14.7	25.25	35.52	60.44	16.72	19.455	17.5	20.36	47.005	27.21	47.28	7.788
ENSG00000161999.7	JMJD8	41.4725	52.37	76.24	53.47	19.4627	45.18	64.4225	46.0475	51.5183	68.49	22.365	34.77	23.44	47.77	41.06	12.49	53.905	58.83	22.345	49.06	54.115	42.665	31.54	33.49	35.045	55.73	69.45	73.05	47.66	9.593
ENSG00000152409.8	JMY	8.11225	5.908	12.8367	15.52	7.41112	8.9	14.85	14.494	14.2323	10.15	3.812	4.039	2.929	8.427	9.047	7.332	13.03	23.31	5.086	10.22	10.265	12.13	7.218	6.796	6.553	14.36	16.295	18.33	12.58	1.202
ENSG00000100221.6	JOSD1	47.895	24.24	50.4333	42.7	29.4538	42.08	50.265	42.3175	36.805	50.23	14.76	17.58	13.36	56.83	31.73	15.355	50.4	78.51	14.81	42.74	38.9	39.74	46.66	35.235	27.875	36.19	44.7	53.51	41.96	27.52
ENSG00000161677.7	JOSD2	47.5675	34.25	55.0733	54.97	37.5415	45.875	60.1325	43.985	52.9133	51.3	23.52	30.25	22.78	44.1	32.3	25.995	80.655	47.22	13.73	42.61	46.3	43.425	34.22	44.295	37.215	35.14	66.675	59.89	56.15	23.09
ENSG00000104369.4	JPH1	0.3575	0.1486	1.826	5.674	10.4783	0.86565	1.53117	2.353	1.24168	0.8107	5.7845	0.8924	0.1843	5.172	3.513	142.9	0.55575	0.3004	4.568	0.9434	5.574	1.0245	1.712	0.1665	0.9658	1.851	2.805	3.747	3.018	0.04108
ENSG00000149596.6	JPH2	5.628	1.909	75.0567	38.65	0.429519	8.096	26.0525	60.6025	83.0523	54.44	45.725	1.187	0.1306	7.898	6.076	48.775	3.9665	2.119	0.1789	1.336	32.11	4.119	4.243	1.848	4.1625	1.672	2.0255	96.26	12.55	0.06873
ENSG00000154118.8	JPH3	0.2039	0.12475	0.1294	0.1595	68.1098	0.1946	1.45165	1.0147	0.768117	0.8285	0.067385	0.07882	0.05842	0.182	0.1076	0.04795	0.1955	0.2306	0.1464	20.76	0.4174	0.1553	0.3999	0.1705	0.34015	4.787	0.3671	0.2683	0.2753	0.05847
ENSG00000092051.12	JPH4	1.31925	1.122	0.4263	3.026	130.869	0.9241	7.582	1.877	1.28987	24.08	0.2005	1.737	0.1603	1.979	0.3785	0.15445	1.1085	20.03	0.29125	115.6	20.755	0.9022	1.294	2.7025	0.71255	2.767	0.7029	44.91	9.663	0.2592
ENSG00000234616.4	JRK	4.311	4.3415	4.857	9.84	5.33838	4.9435	8.0735	5.66875	5.59367	7.499	2.459	4.12	1.724	5.867	5.189	3.563	7.31	12.59	2.585	7.647	7.2905	5.354	5.349	8.373	6.778	9.576	9.4555	10.78	6.678	1.866
ENSG00000183340.5	JRKL	7.8265	5.0275	11.86	8.491	3.35035	7.636	10.0587	6.469	6.1375	8.04	2.802	4.888	2.342	7.297	7.462	2.4	11.48	10.97	2.719	6.491	8.4255	5.025	7.113	8.258	5.1365	21.94	11.01	11.07	9.352	0.8222
ENSG00000167476.6	JSRP1	0.15645	0.14165	0.163633	0.1174	0.379919	0.2594	0.403575	0.6483	0.148968	0.531	0.04659	0.1804	0.1597	0.8573	5.549	161.55	0.1681	0.223	0.2167	0.6293	0.33115	0.1253	1.174	4.976	0.48675	4.275	0.39685	0.1724	0.22	0.4172
ENSG00000143543.10	JTB	156.825	142.9	188.767	155.3	108.536	169.7	205.975	157.95	142.317	197.6	76.15	109.6	126	201.7	216	109.45	181	183.5	143.7	318.9	230.55	147.85	161.9	224	186.45	99.19	235.55	189.1	159.9	142.1
ENSG00000177606.5	JUN	494.825	61.985	248.1	398.9	61.865	463.7	403.5	183.875	133.65	617.2	93.065	85.35	81.86	338.3	190.5	87.485	399.75	404.9	109.15	117.7	163.5	342.95	110.9	54.69	245.75	44.6	208.6	312.4	345.3	33.31
ENSG00000171223.4	JUNB	606.925	200.7	1116.37	971.9	58.0423	335.15	310.05	251.675	322.517	1285	170.02	151.2	145.9	626.4	151.8	74.465	567.35	1001	73.545	527.3	270.2	662.95	131.9	246.6	201.35	51.86	320.7	145.3	525.1	524.6
ENSG00000130522.4	JUND	349.45	163.85	390.2	276.8	192.192	352.2	480.875	228.525	180.733	448.7	113.335	148.1	108.5	383	150.7	49.63	347.75	745.8	117.45	448.6	257.1	307.8	244.7	178.3	193.9	201.6	251.85	425.6	267.4	185.3
ENSG00000173801.12	JUP	52.125	16.655	41.7033	102.8	11.6378	97.965	74.195	67.085	364.997	81.18	81.325	92.02	38.55	96.42	169.6	54.275	60.955	67.54	31.47	51.03	100.01	1115	107.2	30.225	61.58	21.54	145.7	100.5	620.7	3.12
ENSG00000011201.6	KAL1	2.51425	0.3823	7.395	0.4764	4.91318	2.55	2.6835	0.350225	1.02222	1.284	1.3745	0.1851	0.1012	12.17	2.315	4.954	4.482	0.4954	0.09053	0.7761	3.361	1.927	0.373	0.34615	0.43595	4.152	7.971	0.356	1.983	0.1018
ENSG00000160145.11	KALRN	7.00075	3.9595	24.3667	1.734	6.85984	6.237	6.0395	2.612	3.7105	4.45	3.2565	1.836	2.163	4.419	2.1	4.343	3.3305	3.109	1.625	5.075	2.4045	1.9945	3.808	7.673	5.732	6.372	4.808	10.31	5.369	0.06657
ENSG00000107104.14	KANK1	25.9875	5.9205	80.3167	70.65	15.1585	25.645	37.225	25.4025	34.16	23.34	27.165	13.81	23.32	12.49	19.84	17.43	27.215	18.64	8.7215	23.23	32.655	38.465	13.57	4.8245	11.425	16.85	30.6	45.02	45.92	0.392
ENSG00000197256.6	KANK2	118.35	43.61	295.933	269.2	9.27431	91.22	331.775	250.475	263.603	319.3	76.67	25.88	18.89	134.9	30.38	19.805	213.65	227.8	12.855	20.76	128.45	37.43	43.64	52.18	42.535	26.8	84.025	415	142.2	1.572
ENSG00000186994.7	KANK3	42.99	9.1985	16.8177	11.97	6.52269	45.84	21.7725	8.773	15.0393	29.19	12.39	16.92	2.685	63.9	6.001	6.3675	23.51	5.82	2.579	13.31	13.375	9.994	9.498	62.25	7.8225	5.647	34.755	27.7	12.65	0.7406
ENSG00000132854.14	KANK4	1.15025	0.08947	0.224323	0.304	1.20789	1.2885	0.570275	0.83945	0.291803	0.3715	0.06544	0.2598	0.5371	1.623	1.025	0.057875	33.13	0.104	5.0215	0.1089	1.149	0.37815	0.1147	0.15275	0.82455	0.9962	0.32775	0.08603	0.4188	0
ENSG00000120071.8	KANSL1	25.935	19.44	29.7467	38.91	17.9571	29.41	44.2275	26.3	28.8117	33.66	8.5555	12.32	8.61	30.53	24.01	14.215	37.01	45.73	14	27.24	29.795	38.425	26.5	32.37	18.365	43.33	40.075	47.54	38.84	17.14
ENSG00000144445.11	KANSL1L	11.7615	6.9505	22.44	19.66	6.51758	12.79	21.035	9.4865	10.0653	18.64	4.481	10.74	4.057	15.26	9.873	6.6355	33.04	29.2	6.0015	13.56	16.585	9.5365	6.835	6.4725	7.9255	20.2	22.02	21.24	14.2	1.976
ENSG00000139620.8	KANSL2	20.49	15.235	21.9133	26.34	12.371	23.7	30.8075	18.52	20.2717	26.83	9.555	12.75	7.349	23	20.08	25.87	32.495	35.28	7.732	19.57	24.82	23.655	19.21	27.095	14.11	36.41	26.845	31.99	26.22	6.706
ENSG00000114982.13	KANSL3	33.225	25.6	38.34	47.35	20.125	38.95	58.045	36.97	37.5417	52.09	15.48	18.56	13.78	45.88	30.98	34.85	54.36	61.87	13.95	41.32	54.63	33.01	33.48	39.73	22.255	61.52	52.195	58.75	45.45	10.35
ENSG00000065427.10	KARS	90.4725	55.815	94.92	93.86	41.0581	91.955	97.5625	84.7875	84.6467	86.66	51.75	44.95	32.15	84.49	74.61	122.55	87.095	101	47.205	79.99	75.02	86.795	65.55	77.5	66.915	132	81.365	95.5	86.36	41.67
ENSG00000108773.6	KAT2A	104.825	124.8	82.9667	126.3	85.5604	124.4	159.55	94.29	85.2867	164.6	35.175	65.67	59.71	83.27	63.31	41.12	186.45	277.6	47.005	138.5	171.8	98.115	84.35	141.75	58.64	127.3	160.15	223.3	145.2	15.18
ENSG00000114166.7	KAT2B	21.4225	9.6405	29.36	24.67	30.7723	17.615	28.5625	20.2175	27.44	17.69	16.25	7.887	11.42	23.2	21.65	29.435	50.41	30.48	8.5325	15.03	21.375	18.025	21.71	23.02	15.86	4.444	29.98	22.88	33.15	14.54
ENSG00000172977.8	KAT5	29.39	27.64	44.8633	50.55	22.8858	35.69	54.79	36.535	38.3717	54.82	14	19.46	8.382	36.36	28.09	18.28	46.735	49.11	13.105	36.92	34.115	40.99	28.8	32.18	25.235	46.66	46.925	61.51	39.32	25.18
ENSG00000083168.5	KAT6A	18.4775	7.6595	15.45	19.57	8.48285	19.9	26.1	12.9475	14.0367	21.31	4.8555	4.793	5.035	27.33	12.64	8.98	23.735	23.37	4.714	11.81	14.26	23.7	15.38	16.825	8.4435	14.47	19.14	26.3	19.25	18.36
ENSG00000156650.8	KAT6B	8.053	6.1025	10.1153	14.16	5.6835	8.695	12.3148	8.74975	9.759	13.15	3.6385	3.051	2.09	8.636	7.123	5.741	12.85	16.37	3.7805	9.565	8.8	8.595	8.071	6.1265	6.7725	12.04	10.925	15.3	11.51	1.007
ENSG00000136504.7	KAT7	21.135	15.9	36.1733	40.28	20.485	23.505	34.175	22.435	26.8067	32.69	13.91	12.79	6.131	23.53	21.97	20.86	35.61	34.73	6.965	25	26.415	30.52	19.04	21.78	14.43	68.04	35.965	40.94	27.4	13.51
ENSG00000103510.15	KAT8	39.845	35.745	48.5933	47.36	39.5408	47.215	72.1425	44.06	40.635	70.77	24.9	21.52	17.72	54.93	37.85	30.325	77.505	101.6	19.225	53.15	51.925	44.4	39.34	63.885	29.52	65.14	66.395	78.31	50.39	42.72
ENSG00000186625.9	KATNA1	18.985	9.2625	23.9767	21.01	6.87496	19.75	24.5725	17.0025	18.6067	21.25	7.6005	9.113	4.388	20.41	14.19	15.045	26.365	28.67	4.751	12.57	16.695	18.545	13.87	17.83	10.17	78.82	19.585	26.99	22.13	6.823
ENSG00000102781.9	KATNAL1	9.335	3.4415	11.2263	10.08	6.82881	7.924	13.225	10.0363	9.765	11.17	5.64	2.45	2.335	6.342	3.304	3.425	13.015	7.508	0.9303	5.751	5.5965	3.707	3.121	3.583	1.785	14.44	5.284	18	9.677	0.6008
ENSG00000167216.12	KATNAL2	2.92425	1.8835	1.67467	1.787	3.78631	2.7685	2.325	1.5705	1.68133	2.319	1.1328	3.229	1.752	2.178	2.544	0.45925	3.431	2.673	0.6466	5.543	3.0755	1.8655	1.197	2.4845	1.0785	15.76	16.145	2.122	2.653	0.1133
ENSG00000140854.8	KATNB1	15.37	17.735	14.7433	17.13	30.8831	18.88	22.155	14.05	16.0067	22.13	7.0845	11.3	5.588	23.12	20.15	6.6755	26.065	21.11	8.97	25.36	19.66	42.195	15.14	22.64	12.98	85.02	24.055	23.75	22.27	18.54
ENSG00000134152.6	KATNBL1	10.61	4.9135	10.711	9.588	8.11558	11.15	13.9725	9.65825	12.835	14.17	3.188	5.166	3.493	12.45	7.807	3.11	18.67	12.67	3.194	9.294	11.955	10.215	6.829	10.1	5.7885	11.91	9.619	16.39	20.08	6.528
ENSG00000107821.10	KAZALD1	2.74175	0.7896	11.058	2.109	0.6768	3.3405	5.36675	2.67825	1.36267	2.923	3.753	1.4	0.3255	2.763	7.475	1.769	4.2545	0.2761	0.4603	6.428	8.0055	2.661	4.261	31.48	7.403	3.673	4.3855	3.457	3.448	0.1014
ENSG00000189337.11	KAZN	9.5875	10.28	6.90633	5.734	25.4827	10.685	14.2925	3.97425	11.4723	8.419	1.8196	10.19	1.745	15.34	9.486	0.4602	14.65	18.78	3.269	4.772	7.5455	19.27	2.87	65.855	3.3155	5.08	11.565	4.558	21.18	1.463
ENSG00000176595.3	KBTBD11	5.004	9.281	2.016	4.184	37.58	5.061	3.9	8.702	3.03383	5.825	1.6265	11.27	5.274	6.052	2.017	0.77765	4.9615	2.81	2.659	7.067	5.167	2.462	16.51	14.655	2.6935	3.17	9.626	2.387	2.302	3.152
ENSG00000187715.9	KBTBD12	0.476275	0.23115	2.89333	2.487	1.88865	0.3113	0.3395	2.441	2.37083	1.491	4.84	1.103	0.02149	0.4084	2.626	14.81	0.618	0.2146	2.461	0.9283	0.2971	0.29475	0.8447	0.06983	2.572	2.877	0.1549	0.6738	0.2991	0.02926
ENSG00000170852.6	KBTBD2	37.8625	17.16	28.5833	26.27	18.7642	34.51	31.0325	22.885	22.4917	28.14	11.4	11.97	8.744	39.84	19.92	26.05	37.77	30.6	6.9695	23.6	25.135	23.495	22.65	41.55	15.885	27.18	36.405	36.75	28.92	15.73
ENSG00000123444.9	KBTBD4	7.5385	11.22	9.66433	11.69	6.82677	8.9995	10.214	8.28	9.24467	12.14	3.5165	4.651	2.494	8.758	8.133	8.5385	10.785	11.13	3.024	10.9	7.665	9.5425	7.809	8.9175	6.3765	16.31	9.469	12.35	7.739	4.541
ENSG00000165572.6	KBTBD6	3.563	7.144	4.65	5.138	13.167	4.1015	8.05425	4.578	4.4135	10.66	2.9515	2.43	2.543	3.505	3.142	2.2825	7.158	5.815	2.254	13.18	5.6285	2.82	3.811	5.4865	2.9265	8.698	5.934	7.797	5.851	1.34
ENSG00000176407.13	KCMF1	18.0175	9.917	20.92	19.72	12.438	17.15	19.375	17.8925	20.24	16.33	10.3665	9.399	6.848	19.71	16.67	33.54	20.675	17.41	14.79	14.42	17.535	16.55	14.61	14.785	12.305	30.45	18.275	20.81	20.74	13.8
ENSG00000111262.4	KCNA1	0.186925	0.005948	0.0419933	0.0335	10.7594	0.2314	0.68355	0.65245	0.028434	0.1524	0.0086045	0.01177	0	0.02408	0.0758	0.008142	1.3775	0.01556	0.0073245	0.6373	0.01753	0.053405	0.02932	0.014495	0.038195	0.04778	0.6618	0.1398	0.2505	0.003898
ENSG00000130037.3	KCNA5	2.24975	0.24775	76.38	5.173	3.34329	1.3275	1.73125	3.52925	3.66267	2.18	19.772	1.031	0.1033	3.805	0.4006	0.995	3.061	2.588	0.48895	13.41	0.62195	0.4088	0.9864	0.84675	1.0155	0.5074	1.93	2.766	0.6177	0.02645
ENSG00000104848.1	KCNA7	0.03618	0.02329	0.0371367	0.06621	0.0180331	0.05142	0.05952	0.0229275	0.03805	0.06528	0.49725	0.01219	0.01559	0.04842	0.1082	19.655	0.044605	0.04803	0.01103	0.07451	0.1039	0.17885	0.02517	0.02849	0.02002	0.2528	0.04251	0.05748	0.0912	0.02569
ENSG00000169282.13	KCNAB1	10.3365	0.7632	49.3467	2.776	16.5902	6.4785	10.8765	2.9495	2.1325	5.643	1.256	0.5321	0.2627	2.336	2.621	0.78055	8.4965	1.948	1.2215	2.035	6.8305	1.37165	1.332	1.716	0.93835	2.434	13.765	4.879	4.047	0.07165
ENSG00000069424.10	KCNAB2	9.08175	5.1535	6.188	8.087	62.2304	6.489	5.6545	6.38275	5.72	9.474	5.489	8.994	2.67	30.42	4.651	2.5365	8.497	5.859	1.161	16.27	5.9135	7.063	11.22	62.03	3.3635	5.972	5.6925	7.478	4.805	57.03
ENSG00000170049.5	KCNAB3	2.2085	0.72275	0.718233	1.989	14.3114	2.258	4.3285	1.8475	0.983283	7.182	0.3598	1.911	0.8868	3.046	1.985	0.24725	6.857	4.467	0.94905	6.618	6.1535	2.2335	2.915	5.2945	1.7125	4.117	4.661	30.93	2.328	1.988
ENSG00000158445.7	KCNB1	6.22425	0.1615	1.44217	11.37	10.486	3.2005	2.97525	6.737	13.1607	19.62	0.47035	0.2104	1.208	0.5491	2.193	4.146	3.0945	0.4746	0.14355	5.547	2.8575	0.6513	0.8732	0.60205	0.714	1.099	0.4116	10.9	1.146	0.0517
ENSG00000129159.6	KCNC1	0.0284325	0.03076	0.0390067	0.05877	22.0945	0.06788	0.12347	0.195725	0.044245	0.05489	0.017485	0.02479	0.02674	0.05672	0.09593	0.1634	0.04284	0.07095	0.08149	2.248	0.13865	0.049305	0.08641	0.056715	0.07605	3.176	0.13655	0.09016	0.1631	0.01844
ENSG00000131398.9	KCNC3	0.7426	0.9208	0.852867	2.675	18.8429	2.811	0.755025	0.6123	0.823017	15.98	1.01005	11.12	1.837	5.526	2.685	0.551	1.674	0.3083	2.2395	23.98	4.603	2.571	1.507	6.141	0.88025	5.032	62.935	0.5742	1.813	1.134
ENSG00000116396.9	KCNC4	6.48225	5.1915	11.016	7.006	17.2083	7.4245	12.0862	4.2385	6.49167	7.088	3.6245	11.04	0.7073	6.936	7.118	3.717	8.158	9.181	4.571	14.53	7.96	4.766	3.917	6.953	4.502	9.161	7.809	10.22	8.011	0.9951
ENSG00000102057.5	KCND1	3.65675	0.91965	3.94433	3.629	4.05262	2.63	4.2675	2.465	1.6955	10.18	0.94355	1.248	0.6807	3.747	1.086	0.25545	4.553	4.222	0.55765	3.396	3.4145	1.5565	2.485	4.4695	1.512	2.793	2.998	5.836	3.69	2.81
ENSG00000184408.5	KCND2	0.95525	0.2089	0.239567	0.5543	15.008	1.1995	1.259	0.3399	0.328627	3	0.038705	0.01257	0.0358	0.2316	0.2602	0.1196	0.1528	3.753	0.09216	3.871	0.07901	0.16705	0.1242	0.07976	0.079695	1.852	0.68725	1.874	1.134	0
ENSG00000171385.5	KCND3	4.771	1.817	8.202	18.6	20.3465	3.0705	4.7425	6.387	11.56	11.28	6.9545	1.296	5.423	3.246	2.336	1.481	3.0435	0.2761	3.1165	6.366	12.47	6.6035	2.343	5.0375	2.306	3.307	2.246	9.423	5.893	0.07885
ENSG00000159197.3	KCNE2	0.532175	0.39495	2.242	0.5455	0.836985	0.5313	0.710725	0.94275	0.45105	0.9544	0.19475	0.6813	0.5529	0.5388	0.2361	0.3918	2.3505	0.8363	0.28505	0.7054	0.5959	0.33	0.2065	0.2854	323.1	5.632	1.254	0.8177	0.4225	0.1482
ENSG00000175538.6	KCNE3	4.8035	1.6485	1.9522	5.316	1.00816	3.9525	7.8295	4.60125	2.15967	8.167	1.25865	5.699	0.8774	8.304	8.481	0.24875	2.446	10.47	3.9575	2.014	6.4595	0.67915	12.86	11.82	4.757	0.8498	6.79	7.816	4.728	19.46
ENSG00000152049.5	KCNE4	16.2775	2.607	26.47	10.23	2.2401	9.3845	9.8245	7.10625	9.08467	21.69	4.6885	2.612	1.033	2.956	2.647	3.161	15.985	14.03	3.1165	13.72	5.5415	3.312	2.707	4.1055	7.882	1.681	16.165	28.26	4.328	0.02371
ENSG00000162975.3	KCNF1	0.105525	0.041065	0.0315567	1.757	28.1793	0.21055	0.059685	1.0273	6.9321	0.1678	0.31285	0.2902	0.02297	0.4407	0.1243	0.028555	2.184	0.07908	0.36805	0.5824	0.39775	0.06618	0.4727	0.6071	0.1622	1.21	0.071645	0.05101	0.05886	0
ENSG00000026559.9	KCNG1	0.111922	0.04884	0.1487	2.161	2.09041	0.1696	6.013	1.4525	1.07252	4.642	0.191675	0.1235	0.04684	0.1573	0.7029	0.0088715	0.87575	0.2562	0.44645	0.4757	3.832	0.22285	1.274	0.67445	0.17805	7.06	0.083175	16.46	2.697	0.169
ENSG00000055118.10	KCNH2	0.366275	1.936	0.4668	12.9	16.499	0.19675	5.32175	40.9125	16.4793	14.27	29.18	0.9519	0.1172	3.06	0.8701	0.17345	3.3705	5.186	1.215	72.42	16.52	0.3724	3.857	2.2895	4.9045	51.55	0.2849	26.4	2.833	1.742
ENSG00000135519.6	KCNH3	0.39015	3.279	0.396067	0.1854	48.045	0.72825	1.02065	0.404175	0.624283	3.707	0.5588	2.954	0.2514	1.466	0.5575	0.1382	0.58935	0.7977	0.9379	52.52	1.605	0.5362	0.5909	2.248	0.47675	7.864	2.4575	1.575	0.7403	4.144
ENSG00000183960.4	KCNH8	0.108495	1.698	0.18	0.3158	6.06465	1.0255	0.74355	1.15162	0.611883	0.5203	0.148065	0.1248	0.1198	0.1793	2.298	0.033795	4.9565	0.2348	1.2305	24.15	1.623	0.6529	1.769	2.1105	1.409	5.021	0.75655	0.3499	0.7203	0.1246
ENSG00000182132.8	KCNIP1	0.271675	0.3298	0.1485	0.1019	15.6163	0.4394	1.63245	0.3287	0.196537	0.463	0.055895	1.679	0.02027	0.7106	0.1384	0.027795	1.427	0.3152	0.21015	0.5556	1.191	0.2502	0.08503	1.419	0.13	2.319	0.6084	0.4925	0.4399	0
ENSG00000120049.14	KCNIP2	64.6075	3.1675	5.67	4.628	75.6309	39.41	6.441	4.41675	3.52117	6.044	122.16	1.465	1.099	3.052	4.024	2.4825	11.22	13.79	0.9818	22.34	6.6575	3.3385	4.388	5.791	1.7015	7.404	4.8355	6.909	5.881	0.721
ENSG00000115041.8	KCNIP3	5.75875	1.145	8.57667	8.578	17.1016	5.8525	16.545	7.44075	8.67967	15.14	2.338	6.56	0.8119	2.792	4.094	0.59995	15.745	11.46	1.28	9.519	11.855	5.924	2.896	2.695	3.4295	16.08	27.085	14.31	13.51	0.02849
ENSG00000185774.10	KCNIP4	0.685275	1.026	0.908733	1.155	19.1212	0.8062	4.1545	4.80775	0.885933	3.162	0.2307	3.909	0.1164	0.7337	0.557	0.19395	1.3045	1.72	0.2684	4.781	0.78325	0.6892	1.09	0.35965	0.65505	0.7686	3.24	2.225	1.716	0.04507
ENSG00000151704.11	KCNJ1	0.22155	0.07138	0.0907967	0.09565	0.52134	0.15345	0.107005	0.06862	0.075355	0.2323	0.05527	43.12	0.01613	0.336	0.08596	0.01902	0.1277	0.03048	0.054095	0.07135	0.083075	0.4756	0.1279	0.2614	0.057255	0.1734	0.2148	0.08507	0.1316	0.02375
ENSG00000177807.6	KCNJ10	0.11325	0.098065	0.1503	0.1828	65.2669	0.14535	0.341925	0.35575	0.157533	0.5069	0.0921	7.069	0.2341	0.2278	0.3116	0.06008	9.9745	0.1868	0.084115	0.6877	0.44535	0.14285	0.5318	10.18	0.4593	0.486	0.661	0.2282	0.1888	0.06273
ENSG00000187486.5	KCNJ11	1.08855	0.606	1.2027	0.9035	11.505	3.784	0.8867	0.98905	0.990217	0.7953	7.69	1.875	0.6318	2.875	1.393	83.7	3.1475	0.3857	6.515	10.75	2.711	1.56	1.699	1.7655	13.04	1.14	8.709	1.012	0.5457	0.08735
ENSG00000184185.5	KCNJ12	1.822	0.4415	0.959433	0.695	15.3598	1.457	2.7745	1.5075	0.870833	3.049	4.7035	1.479	0.09736	3.561	0.6037	26.79	1.061	0.68	0.1533	1.3	0.7378	9.4785	0.4265	1.92	1.328	2.653	2.376	1.308	1.019	0.03582
ENSG00000115474.6	KCNJ13	0.08084	0.03349	0.0531033	0.1205	0.134708	0.10405	0.0704	0.055545	0.0463067	0.03382	0.015305	0.7125	0.03487	0.0847	0.1536	0.0224	0.2934	0.1536	0.073955	0.1299	0.1035	0.9669	25.51	0.047285	0.81825	0.4293	0.91015	0.1228	0.1227	0.01716
ENSG00000157551.13	KCNJ15	1.71075	0.1238	0.4086	9.965	0.0325923	0.7418	0.3638	0.069575	1.55193	0.1392	0.09644	19.81	0.5085	9.566	3.076	0.06132	0.2661	0.06518	6.9695	0.09899	0.9584	1.07705	0.09694	6.343	6.8375	0.9869	19.57	0.1355	4.984	40.99
ENSG00000153822.9	KCNJ16	0.24655	0.076365	0.0569533	0.03144	6.40827	1.486	0.0527325	0.076395	0.111653	0.6275	0.036615	64.42	0.5212	0.3957	3.717	0.09709	5.734	0.137	17.735	1.352	0.060895	0.07455	0.1824	1.142	16.385	0.6567	134.6	0.085	0.05406	0.02095
ENSG00000123700.4	KCNJ2	2.2675	0.58705	0.727633	0.5865	3.10409	5.0155	0.604425	2.00085	2.3605	1.565	3.596	0.5605	0.2325	3.282	2.159	1.8425	3.607	0.9741	0.17365	1.086	1.8295	2.0635	1.457	10.845	0.91515	0.3498	1.31	0.8657	3.252	7.077
ENSG00000162989.3	KCNJ3	0.0647275	0.1494	6.14533	0.4161	17.7035	0.04617	0.758825	0.289125	0.710957	0.3537	6.78245	2.838	0.4955	0.07295	0.01541	0.07015	1.579	0.06771	0.5416	13.76	1.8845	0.07283	3.373	0.50415	0.34995	0.3305	0.029455	0.1328	1.017	0.01469
ENSG00000168135.4	KCNJ4	0.09825	0.17925	0.0475933	0	35.7993	0.0447	0.0709675	0.0656625	0.0388233	2.403	18.82	0.2234	1.148	0.07306	0.1946	0.025215	1.55	0.06413	0.03725	2.789	0.06463	0.46955	0.5357	0.028085	0.028185	2.542	0.08662	0.1107	0.04905	0.0442
ENSG00000120457.7	KCNJ5	1.0847	66.965	0.582833	0.2934	0.792358	0.71675	0.31205	1.0298	0.583233	0.2619	4.1855	0.7464	0.0415	2.306	1.387	0.054085	0.77185	0.7152	8.2305	25.04	1.0325	0.3575	0.3388	10.81	0.8658	0.9242	0.78225	0.219	0.5203	0.0169
ENSG00000121361.3	KCNJ8	41.0125	21.755	28.2167	27.98	4.034	33.745	34.2075	16.9365	25.5487	31.92	32.59	7.049	25.58	25.23	8.162	10.45	17.465	30.86	25.775	12.76	22.195	6.821	5.367	11.495	7.6015	1.828	30.275	38.8	19.59	0.08286
ENSG00000162728.4	KCNJ9	0.08841	0.03294	0.141267	0.02687	65.3954	0.06851	0.040245	0.24535	0.0768	0.1208	0.046005	0.05516	0.02737	0.06074	0.05944	0.029935	0.32745	0.05644	0.02481	3.33	0.07713	0.16485	0.1025	0.04072	0.099075	1.103	0.07811	0.04724	0.07217	0.03378
ENSG00000135750.10	KCNK1	2.33875	1.824	2.405	7.136	35.8056	3.038	9.4375	4.2399	7.03233	8.315	15.2325	5.875	3.473	4.797	14.45	0.1608	3.492	8.11	2.0455	25.03	8.179	12.815	6.781	0.86435	8.9775	1.456	6.889	7.065	16.66	0.04398
ENSG00000184261.4	KCNK12	0.0476775	0.078755	0.0520667	0.04225	9.15062	0.08659	0.051645	0.1285	0.0703217	0.1706	0.04816	0.07002	0.009678	0.04768	0.1404	0.043205	42.915	0.1537	0.05162	7.12	0.1148	0.1626	0.1193	0.098635	0.058685	0.8925	0.13585	0.2063	0.09811	0.03058
ENSG00000152315.4	KCNK13	0.3044	0.5587	0.315967	0.2843	0.842031	0.3159	0.236345	0.1764	0.116633	0.3252	0.7933	1.597	0.08967	0.6977	0.3104	0.014875	0.42085	0.1143	0.07738	0.4763	0.30475	0.1304	0.4363	1.035	0.1315	21.81	3.5445	0.09902	0.1315	0.809
ENSG00000124249.5	KCNK15	5.50925	3.2785	27.1633	1.451	0.294629	5.278	9.07525	0.8251	2.70583	13.31	0.9635	1.393	0.1791	3.858	3.096	0.2324	3.538	4.622	1.201	4.777	2.3845	2.117	0.8393	0.36965	3.2845	4.743	5.516	5.035	3.06	0
ENSG00000124780.9	KCNK17	0.286785	0.047105	18.5613	0.9484	0.2197	0.3024	0.4482	0.8142	0.27425	2.016	1.70105	0.04116	2.005	11.97	0.3298	0.052915	1.6555	0.3423	2.239	2.653	0.96555	0.04757	1.275	1.0955	0.8065	0.6445	11.33	1.791	0.2963	0.04976
ENSG00000082482.9	KCNK2	1.218	50.14	1.01323	3.093	3.11751	7.3055	2.49175	0.628225	1.1598	1.285	0.05592	0.1051	0.01605	0.1019	0.7987	0.4366	14.59	1.764	0.23545	0.2034	0.67345	2.962	0.6096	0.030655	2.5175	0.7048	5.9865	0.2412	1.515	0.00778
ENSG00000171303.5	KCNK3	3.97425	253.1	13.881	6.405	6.59073	3.0585	5.06175	7.05275	6.8005	7.836	5.9728	2.563	0.2973	47.19	0.4755	0.3723	2.2045	2.101	17.685	14.81	8.9325	0.7059	1.685	1.705	2.7285	0.862	7.3525	3.033	4.262	0.03596
ENSG00000164626.8	KCNK5	5.906	1.2365	1.86667	4.638	0.0849196	7.7045	10.291	17.4575	9.694	5.605	0.92615	33.87	11.84	10.81	38.96	0.1237	33.065	11.23	14.18	1.677	5.9615	36.195	42.81	3.4415	12.28	1.824	22.015	4.024	13.82	0.6737
ENSG00000099337.3	KCNK6	4.92925	2.9315	21.8083	21.57	0.841581	5.3815	38.265	18.1425	15.8517	12.48	2.408	2.46	1.638	17.18	23.48	0.30775	5.112	15.99	8.543	3.286	10.17	27.145	9.744	21.985	11.09	6.125	2.8455	31.14	28.64	5.001
ENSG00000173338.8	KCNK7	1.524	0.3351	1.855	2.148	1.79728	1.395	2.192	1.6965	5.61883	2.683	0.46115	0.4273	0.3279	2.029	0.6664	0.8485	3.499	1.885	0.13965	1.341	1.6235	80.41	1.08	2.489	0.6077	1.591	0.82095	2.45	7.694	3.442
ENSG00000169427.2	KCNK9	0.029625	0.2351	0.16497	0.02828	11.2172	0.033725	0.0405125	0.226148	0.058635	0.07698	0.0146245	0.03609	0	0.04018	0.03385	0.06515	0.027795	0.02289	0.03191	1.221	0.037725	0.033495	0.06904	0.04727	0.081325	0.1833	0.03152	0.06943	0.02721	0
ENSG00000156113.16	KCNMA1	1.8535	1.3065	30.9167	26.99	8.91335	3.923	18.9525	31.3525	27.7663	14.62	0.2785	0.3996	1.346	2.444	4.392	7.577	2.295	3.851	0.69925	5.388	10.3	1.01985	3.075	4.456	1.825	2.365	0.776	53.01	6.638	0.2522
ENSG00000145936.4	KCNMB1	2.90325	0.88245	92.34	44.32	0.637012	8.0335	25.4825	74.415	93.167	41.13	1.1371	0.9252	0.1882	5.467	7.463	0.3234	4.029	2.338	0.2024	0.3534	29.09	3.2435	4.957	1.9635	6.3985	5.102	1.7085	82.38	12.81	0.8053
ENSG00000135643.4	KCNMB4	3.00875	10.3	4.189	3.54	28.8865	3.2505	5.773	8.88775	7.0575	3.951	2.8185	4.137	0.3071	11.58	2.175	0.9207	62.775	5.283	0.387	3.694	5.687	4.174	2.516	2.3055	1.3475	5.104	4.991	3.43	4.157	0.2488
ENSG00000105642.11	KCNN1	0.166382	0.1918	0.0985767	0.1269	27.1548	0.16035	0.79	0.2749	0.195867	0.1942	0.244395	0.1499	0.02943	0.1285	0.1511	0.026525	0.2803	1.941	0.06358	0.7495	0.5634	0.14165	0.25	0.08858	0.12995	3.524	0.1775	0.2675	0.2898	0.04294
ENSG00000080709.10	KCNN2	0.320425	25.635	0.147733	2.492	3.94407	0.38285	1.72	0.856525	1.07923	0.4836	2.186	0.2898	2.924	1.823	0.458	0.52375	0.2396	0.5502	1.768	8.97	4.435	0.35945	0.1847	0.32005	0.4237	2.031	0.45055	1.646	1.034	0
ENSG00000143603.14	KCNN3	0.7015	0.32315	0.744267	1.224	6.23181	0.7548	4.00775	6.317	2.47643	5.28	0.61575	0.7211	0.08157	1.404	0.9004	3.6625	0.43555	1.175	0.1291	2.034	2.415	0.3634	1.158	2.3315	0.74065	0.3992	2.7075	10.82	1.987	0.04846
ENSG00000104783.7	KCNN4	2.91975	0.61465	4.12033	41.08	1.38928	7.935	3.97125	11.5935	3.11533	6.414	0.48595	0.7607	0.3339	9.465	103.1	0.1876	4.071	0.7441	0.3478	0.5836	29.98	28.435	14.48	26.47	12.345	3.684	2.0025	2.555	6.735	9.524
ENSG00000053918.11	KCNQ1	4.95275	217.1	2.6	17.98	0.780246	4.366	3.02125	8.04	1.74117	5.505	16.405	22.24	0.5249	17.93	21.07	0.38555	3.4205	1.428	32.635	7.289	8.535	1.6085	29	10.32	104.95	2.014	80.485	3.368	2.053	13.69
ENSG00000075043.13	KCNQ2	0.022595	0.076805	0.0177033	0.01822	28.1708	0.023875	0.0169	0.191385	0.0669333	0.05891	0.032775	0.05108	0.01247	0.03357	0.01409	0.05097	0.030085	0.01587	0.37015	19.26	0.18505	0.023775	0.07702	0.1233	0.092555	15.55	0.047795	0.02943	0.01976	0.01867
ENSG00000184156.11	KCNQ3	1.46835	0.4027	0.940267	0.4485	10.9768	1.1235	0.43185	0.52855	0.326783	0.452	0.24555	0.519	0.01922	3.255	0.6464	0.05888	0.9525	0.1679	0.41225	3.478	0.67755	0.5113	0.612	0.92095	0.11675	0.4184	0.83835	0.3814	0.6864	0.02032
ENSG00000117013.10	KCNQ4	3.3095	0.42515	18.0867	12.48	4.97012	3.5765	6.98125	22.015	19.6747	16.08	1.5655	0.7055	0.3377	3.01	6.456	5.2505	4.1185	2.165	1.362	2.561	8.3515	2.917	2.681	0.7385	3.3895	2.646	1.732	19.35	3.994	0.2283
ENSG00000185760.11	KCNQ5	0.0617375	0.053305	2.029	1.058	6.99921	0.1142	0.089795	0.419225	0.557117	0.1905	0.06258	0.03807	0.03054	0.3276	0.6791	10.67	0.259	0.0685	0.065655	0.2067	0.9704	0.12125	0.6552	1.1465	0.17685	0.4649	3.5325	0.09172	0.5955	0.2396
ENSG00000170745.7	KCNS3	3.355	1.0105	12.7957	4.987	3.17741	7.7095	8.556	13.1375	8.89933	3.716	2.4065	3.086	1.622	33.48	11.63	16.835	13.34	0.943	4.696	1.364	9.195	6.3795	4.847	1.1445	6.774	6.594	3.913	4.925	9.015	0.0285
ENSG00000107147.7	KCNT1	0.6694	0.1138	0.599633	0.495	37.6982	0.6552	0.50565	0.69005	0.413917	1.161	0.6311	0.05804	0.07535	0.868	0.2626	9.6225	0.5395	10.33	0.1525	18.76	0.4366	0.27245	0.4055	29.335	0.7819	3.52	0.41455	0.7906	0.6078	0.0739
ENSG00000162687.12	KCNT2	2.741	0.69835	8.68967	1.978	1.42358	1.189	1.0192	1.1402	3.7661	2.124	1.55625	0.5154	3.21	2.844	1.536	0.10605	5.319	13.13	0.127	4.436	1.7005	0.71725	1.124	0.33325	0.56805	2.044	4.614	1.103	0.882	0.006041
ENSG00000215262.3	KCNU1	0.0114875	0	0	0	0.00319531	0.01817	0.0067225	0	0.00383333	0	0	0	0	0	0	0	0	0	0	0.02352	0.07212	0.031475	0	0	0	11.71	0	0	0	0
ENSG00000168263.8	KCNV2	0.142825	0.1413	0.2002	0.1538	0.254306	0.15585	0.25505	0.12884	0.1431	0.2472	0.043435	0.105	0.04967	0.1953	0.1423	0.0914	0.34505	0.5058	0.072825	0.1944	0.166	0.1938	0.09545	0.1524	0.08217	11.52	0.19025	0.2955	0.2215	0
ENSG00000135253.9	KCP	2.516	0.21385	0.384457	0.7889	1.79844	0.8648	1.95325	0.2975	1.26622	1.959	0.1738	12.98	0.04839	1.153	1.115	0.18085	0.71635	0.06604	0.11085	0.1747	0.5344	0.4729	1.494	0.59645	0.1906	1.439	1.5715	0.1185	2.07	0.05798
ENSG00000134504.8	KCTD1	4.10075	9.052	7.79467	7.75	15.5358	8.242	11.2175	5.2325	13.1833	9.933	5.394	10.35	0.851	3.351	11.99	1.451	15.435	7.793	2.043	7.167	12.225	24.57	1.736	2.347	3.8555	4.165	7.984	6.743	25.65	0.221
ENSG00000110906.8	KCTD10	44.8525	23.485	110.7	54.07	12.0426	43.285	47.45	42.3525	46.5183	44.84	11.899	15.45	4.827	45.71	24.69	5.6785	48.075	25.99	4.8845	23.08	38.35	32.72	20.28	26.4	15.54	20.34	53.74	57.94	40.5	6.283
ENSG00000213859.3	KCTD11	14.9075	10.74	22.2467	28.71	4.98869	14.815	27.2975	12.5775	26.65	21.5	4.188	6.436	3.917	15.24	16.95	3.7655	78.515	13.77	5.1215	12.58	15.955	47.94	11.74	15.08	10.585	8.151	20.855	21.49	54.18	5.733
ENSG00000178695.4	KCTD12	108.39	14.615	48.12	39.64	25.8788	100.03	49.5725	44.045	52.145	62.66	14.93	14.79	1.901	79.85	23.06	10.93	127	50.79	5.4135	9.852	21.35	23.91	28.33	47.425	15.335	29.8	40.59	88.37	36.27	13.76
ENSG00000174943.5	KCTD13	10.1495	8.7845	12.5733	13.55	22.8315	11.88	18.345	10.4868	9.34	15.4	3.156	6.218	3.966	10.66	10.19	2.216	19.77	20.12	3.8385	27.91	15.745	13.58	11.27	15.48	6.7445	73.12	13.315	19.95	14.83	7.486
ENSG00000151364.11	KCTD14	2.142	20.11	1.516	1.552	1.46947	3.8645	2.147	3.15925	1.14367	6.239	0.20145	4.209	3.006	6.312	13.53	0.1116	3.964	0.8319	10.91	2.313	4.373	1.424	3.108	0.55135	6.8185	0.6113	7.5025	2.135	1.5	0.05339
ENSG00000153885.10	KCTD15	14.1975	4.5825	27.9433	27.28	12.8423	14.035	39.0175	27.7325	30.6067	46.52	6.166	8.216	4.666	23.4	9.979	2.025	14.755	25.2	11.945	9.125	26.49	47.39	8.646	16.88	12.56	14.24	26	51.45	33.51	1.169
ENSG00000100379.13	KCTD17	9.86725	15.295	20.2433	27.23	55.0562	9.719	24.2475	19.5325	16.008	17.36	11.2965	4.059	1.557	14.15	3.931	0.89495	19.48	22.71	1.7705	61.54	16.145	25.44	11.85	15.77	5.473	85.16	13.13	27.68	19.5	6.458
ENSG00000155729.8	KCTD18	14.475	13.29	18.4133	20.32	8.41123	14.8	16.04	13.9525	16.0317	17.62	5.3405	6.393	5.259	11.54	13.17	7.447	19.005	16.83	7.082	11.79	14.715	12.15	11.55	12.85	10.545	14.29	17.16	17.23	15.33	3.536
ENSG00000168676.6	KCTD19	0.17662	0.0539	0.04159	0.05762	0.234181	0.12665	0.1457	0.066575	0.0454117	0.1275	0.02736	0.1173	0.0175	0.1907	0.06108	0.01008	0.54005	0.2152	0.116	0.7762	0.10395	0.14	0.08951	0.2596	0.1126	114.9	0.1224	0.2745	0.09539	0.01649
ENSG00000180901.6	KCTD2	24.3125	26.61	29.42	28.47	65.3546	25.365	33.4925	24.0375	25.055	31.06	12.725	17.28	6.36	22.96	20.7	27.095	47.3	45.4	7.1545	39.8	28.2	31.205	16.85	27.75	13.325	71.6	38.275	32.65	25.88	12.14
ENSG00000112078.9	KCTD20	41.5575	25.94	46.1533	33.97	16.9369	32.25	41.755	28.895	32.3967	42.94	11.701	12.43	15.35	37.11	21.55	14.21	42.845	39.63	7.761	21.66	28.05	33.865	22.45	31.945	13.315	15.66	26.365	43.66	34.16	15.73
ENSG00000188997.3	KCTD21	7.9645	17.57	13.1633	11.03	9.52177	7.225	9.74	8.70275	10.239	8.753	3.2335	4.472	10.39	8.581	6.246	3.6135	9.588	13.21	2.2095	11.06	7.17	3.41	5.461	7.017	4.5725	6.166	13.67	7.582	10.48	6.137
ENSG00000136636.8	KCTD3	33.0475	81.065	30.0133	47.84	26.3958	41.93	44.19	44.7325	39.325	35.23	8.1545	15.57	21.91	28.44	34.34	8.3295	64.51	36.18	15.595	27.18	43.135	22.185	31.23	14.13	29.275	27.3	33.415	41.32	60.51	0.6615
ENSG00000180332.5	KCTD4	0.0635	0.026845	0.18851	0.03332	11.3372	0.11395	0.100913	0.979625	0.0999333	0.05667	0.069705	0.1779	0.02015	0.0411	0.3559	0.02544	10.61	0.05463	0.087635	2.917	0.081565	1.02365	0.2086	0.02185	0.039455	0.1467	0.0531	0.046	0.1206	0
ENSG00000167977.4	KCTD5	14.8875	12.23	15.4067	16.33	11.0908	14.54	20.335	17.5275	19.7583	17.49	5.8305	9.568	8.542	19.2	17.53	8.57	21.41	15.92	5.047	16.09	16.06	23.19	21.86	25.575	12.285	23.32	15.035	18.54	22.99	10.15
ENSG00000168301.8	KCTD6	7.64675	5.9095	8.26767	8.037	15.4797	8.1115	11.5645	8.5125	9.614	12.56	3.422	8.516	5.851	7.36	5.839	2.78	12.6	13.59	2.7375	18.42	10.11	5.484	5.63	10.035	4.4445	6.869	14.455	14.58	12.35	1.656
ENSG00000243335.4	KCTD7	13.095	14.29	20.8833	24.5	20.7	13.025	31.585	20.5375	17.1307	22.49	6.461	7.931	3.228	14	9.299	3.6005	28.365	41.73	3.1065	23.63	18.975	6.791	15.8	16.24	8.0235	33.65	20.715	37.57	18.36	5.301
ENSG00000183783.6	KCTD8	0.645825	0.26415	0.506867	0.07548	10.6714	0.116	2.363	1.0827	1.24887	0.3694	0.109715	0.508	0	0.03958	0.2423	0.93025	0.21645	2.788	0.11225	0.06775	0.82395	0.138535	0.04224	0	1.7615	1.969	4.296	1.892	0.5934	0
ENSG00000104756.11	KCTD9	25.3875	8.2395	47.7367	25.05	5.81954	27.2	27.9925	24.21	29.4233	24.47	16.565	8.441	3.813	22.4	24.24	14.28	62.125	26.09	6.158	15.91	22.525	27.425	17.98	12.06	12.435	22.49	18.475	23.06	31.22	4.173
ENSG00000134901.8	KDELC1	6.491	3.5615	9.60433	5.386	1.95727	5.8925	10.1675	4.77425	4.983	10.16	2.843	3.265	2.978	6.518	2.824	0.58155	7.3395	11.12	1.2385	4.642	4.7655	2.87	2.601	4.3065	2.6505	2.01	6.2185	15.28	6.229	0.1708
ENSG00000178202.8	KDELC2	26.4575	11.985	45.82	25.76	3.90812	24.17	62.6425	18.54	17.8383	48.18	8.33	9.177	4.951	26.29	13.37	2.605	29.315	42.63	5.2275	8.334	23.62	12.685	9.791	8.836	8.3955	4.933	20.175	53.75	33.93	1.061
ENSG00000105438.4	KDELR1	152.8	152.9	180.133	186.7	43.6812	163.85	239.4	133.725	123.783	198	57.955	101	71.08	172.1	174.5	45.445	157.4	291.6	79.84	182.3	166	138.1	131.1	114.9	128.4	182.5	219.75	205.9	169.3	49.42
ENSG00000136240.5	KDELR2	138.875	102.45	188.933	105.5	33.4354	128.95	161.125	113.455	94.1083	129.3	51.12	69.15	150.1	161.6	127.8	31.795	136	128.9	74.96	154.3	138.7	89.245	118.4	84.025	118.1	122.8	166.1	168.2	120.2	21.6
ENSG00000100196.6	KDELR3	18.405	5.388	20.6357	5.563	1.20486	13.21	9.76475	7.1025	5.05917	8.409	6.0935	7.194	6.629	16.43	29.22	1.0245	18.76	5.104	8.8675	22.66	12.445	4.581	9.317	3.76	13.07	7.059	11.315	7.633	6.62	0.2794
ENSG00000004487.11	KDM1A	42.13	44.965	42.73	69.02	30.8492	50.165	75.8	49.23	48.3683	76.55	18.655	22.61	15.73	48.68	56.77	36.32	57.08	85.94	23.015	77.5	61.645	53.8	44.11	46.295	36.775	193.6	58.035	78.58	60.81	10.12
ENSG00000165097.9	KDM1B	8.0445	8.244	9.828	11.05	7.92446	7.776	12.6675	8.97625	8.31067	9.485	3.5515	4.179	2.832	10.51	7.277	9.1145	10.65	9.416	3.452	9.149	6.92	14.7	7.449	9.178	4.163	15.08	28.585	11.25	12.69	8.196
ENSG00000173120.10	KDM2A	35.58	20.905	30.95	45.9	19.7355	38.52	48.09	34.695	41.1267	48.42	13.76	15.84	17.21	50.97	35.1	24.265	45.24	51.1	9.2245	27.06	44.875	51.67	36.59	59.99	26.11	71.21	42.99	68.23	50.63	31.51
ENSG00000089094.12	KDM2B	7.2725	5.5465	7.684	11.31	8.27346	8.514	15.5725	8.3435	9.56	11.7	2.701	4.037	4.574	12.06	9.201	3.58	9.547	14.63	3.614	8.168	8.9315	20.68	10.08	16.57	6.3105	15.5	11.69	13.79	15.42	4.593
ENSG00000115548.12	KDM3A	20.615	11.315	27.4433	31.26	10.5638	24.8	27.58	22.1375	23.7483	26.76	10.1495	9.51	4.869	22.66	21.44	9.842	33.36	27.37	8.0995	17.54	21.03	40.565	21.59	17.85	11.97	45.7	29.45	30.99	28.02	11.91
ENSG00000120733.9	KDM3B	31.9275	26.56	41.0233	52.94	20.1085	35.395	41.69	34.02	35.6983	52.24	13.76	13.48	7.384	34.64	32.52	29.255	48.125	53.61	12.43	27.41	34.24	39.445	31.94	39.75	23.35	37.62	41.56	49.14	37.07	24.65
ENSG00000066135.8	KDM4A	13.8975	26.7	13.5367	21.84	10.7404	16.055	19.5825	14.7025	14.2283	18.49	5.069	8.63	7.692	16.73	17.82	6.62	18.47	23.24	5.66	16.76	17.99	24.625	17.18	18.57	11.52	9.659	21	22.48	18.4	7.056
ENSG00000127663.10	KDM4B	13.2175	14.39	13.5833	19.6	10.7243	18.53	34.835	15	18.2367	30.95	7.297	7.162	9.055	17.42	14.49	14.985	20.845	25.43	6.3455	23.46	33.405	23.62	13.92	26.27	10.785	24.57	41.26	28.58	22.54	23.58
ENSG00000107077.13	KDM4C	7.55675	6.1015	9.54933	10.47	8.60435	8.5215	10.5045	8.4395	8.09217	9.682	2.714	3.522	3.119	9.23	8.403	2.8475	11.95	9.772	5.1455	10.28	8.0005	11.37	10.14	9.9275	8.321	7.181	12.15	10.76	9.982	3.389
ENSG00000186280.5	KDM4D	0.757875	1.1805	0.5989	1.103	0.836308	1.052	0.8622	0.397375	0.515333	1.291	0.43675	0.4129	0.151	0.602	0.6347	0.44	1.316	1.134	0.17425	1.056	0.7661	0.8461	0.4331	0.8823	0.40165	59.16	0.752	0.9602	0.5882	0.03142
ENSG00000073614.7	KDM5A	13.5925	11.825	13.8533	16.35	3.81227	13.945	16.8225	10.7535	11.5667	14.39	4.138	4.371	4.307	16.08	11.94	4.504	18.06	16.96	4.5525	8.704	12.055	21.32	11.73	15.37	7.552	26.71	13.95	17.78	15.76	11.13
ENSG00000117139.12	KDM5B	14.0525	10.515	13.87	26.32	7.2745	16.57	28.1025	15.6625	18.54	21.28	3.822	5.59	3.185	18.09	18.96	3.226	17.19	24.79	6.095	12.2	19.58	36.31	12.81	12.255	11.25	136	17.765	26.01	27.32	10.26
ENSG00000126012.7	KDM5C	33.075	36.115	41.4567	47.91	24.4804	37.675	67.6	36.925	40.8783	67.41	14.76	20.93	14.65	49.22	39.87	35.4	46.53	77.39	15.74	51.7	43.625	50.55	37.28	49.635	30.285	28.84	53.625	77.61	61.76	27.34
ENSG00000012817.11	KDM5D	35.2625	54.265	45.0567	57.24	16.198	29.08	0.0916275	41.33	41.2767	0.1141	13.505	15.66	12.43	44.55	32.87	13.805	50.745	0.07647	19.73	46.05	57.76	28.98	51.82	72.565	27.32	31.61	59.51	0.0827	0.07724	9.61
ENSG00000147050.10	KDM6A	10.8845	8.5575	11.3467	16.43	5.01558	12.695	23.1125	9.89575	9.84683	21.36	3.808	4.227	4.862	14.73	12.36	6.434	15.765	26.64	5.106	10.67	11.25	18.17	15.23	13.795	10.885	24.23	15.11	25.39	22.91	8.215
ENSG00000132510.6	KDM6B	25.95	14.575	19.53	29.41	11.3927	24.3	29.825	25.0825	21.6867	34.43	10.7415	15.28	9.466	41.83	18.85	8.945	19.52	60.95	7.939	40.38	27.5	25.98	28.59	41.405	18.835	39.78	34.32	34.1	25.48	71.72
ENSG00000155666.7	KDM8	2.89575	4.192	3.21733	4.577	3.78488	3.572	4.56175	3.394	2.97667	4.087	1.3455	2.475	38.04	3.77	3.108	1.9865	3.6795	5.476	2.756	6.542	5.9875	2.405	7.665	6.867	2.8575	5.335	5.9485	6.222	3.868	1.687
ENSG00000128052.8	KDR	57.3475	15.145	14.4483	17.22	3.27365	45.355	38.125	8.09225	14.8243	37.12	11.465	16.34	3.786	51.05	8.469	5.0395	35.755	9.2	4.278	20.82	23.33	9.048	9.667	8.212	11.025	4.352	79.75	75.95	15.18	0.05982
ENSG00000119537.11	KDSR	31.25	19.56	38.1867	31.09	18.7554	31.3	36.945	23.0925	25.0533	22.81	9.7845	11.77	17.07	27.28	24.28	5.3275	49.13	32.44	7.3645	15.8	24.41	40.715	14.15	10.845	11.77	9.604	27.54	35.2	30.64	2.418
ENSG00000079999.9	KEAP1	34.9725	38.125	39.3967	58.22	29.3285	36.23	52.3725	37.3425	44.8867	43.91	21.915	22.23	22.02	36.34	38.55	87.205	42.625	36.36	13.33	35.41	44.615	42.86	28.44	36.53	26.695	31.07	49.625	47.2	46.46	12.47
ENSG00000197993.3	KEL	0.29115	0.10445	0.245133	0.2695	1.74236	0.4071	1.2292	0.183075	0.520367	0.9364	0.2062	0.5132	0.1465	0.9301	0.7872	0.1487	0.91545	0.4394	0.29975	0.3588	0.41955	0.28455	0.4704	8.494	0.10915	84.4	0.7095	0.6028	0.6874	3.9
ENSG00000121774.13	KHDRBS1	79.8575	53.75	88.3867	98.15	48.2885	88.695	135.2	69.52	69.4817	107.8	29.3	34.5	20.22	77.79	58.29	27.4	92.025	151.4	26.25	67.24	66.805	68.175	61.61	65.99	45.265	72.19	81.96	132.8	91.38	28.88
ENSG00000131773.9	KHDRBS3	13.3265	4.388	19.6567	8.575	19.5593	11.935	13.275	9.03625	9.23333	6.853	4.018	7.029	3.825	10.44	9.968	12.7	35.315	6.467	2.215	8.126	7.846	5.0145	3.404	1.5535	4.1045	119.4	6.9645	6.222	10.08	0.1523
ENSG00000138030.8	KHK	3.431	7.074	4.903	3.051	9.04292	3.5675	6.01875	6.709	3.81233	9.093	1.06845	51.21	118.6	3.627	3.352	1.2795	8.476	6.324	4.2365	2.706	2.8115	3.9055	66.45	4.0025	3.486	7.496	2.5235	10.27	4.661	1.098
ENSG00000100441.5	KHNYN	36.7	26.165	37.1533	49.58	12.5212	40.27	50.58	41.475	39.2767	50.97	10.7575	13.16	11.42	43.7	33.46	15.305	53.81	77.78	18.505	28.66	40.84	36.555	43.32	46.43	37.945	16.91	42.705	57.78	43	27.5
ENSG00000088247.11	KHSRP	67.5075	67.055	67.5067	101.1	56.2896	71.16	135.4	76.6375	79.8417	126.9	25.95	38.74	30.7	79.59	64.69	43.585	91.025	137.2	32.48	79.98	78.61	78.45	74.71	77.05	51.635	138.6	98.165	141.3	96.13	22.51
ENSG00000080608.9	KIAA0020	27.695	19.595	22.77	21.77	4.86335	29.19	27.475	18.305	23.2917	27.21	8.386	17.17	10.05	29.07	28.14	8.0455	26.335	38.28	10.59	19.04	23.545	23.845	17.08	26.28	14.99	30.17	24.87	28.66	30.54	3.255
ENSG00000235750.5	KIAA0040	44.315	7.2525	22.5633	20.85	2.24527	38.735	24.79	13.3325	22.1403	33.23	11.9615	17.99	6.293	73.13	30.75	10.28	20.87	7.417	14.095	11.75	21.025	11.2215	19.72	45.555	16.955	3.827	22.815	17.4	19.06	46.92
ENSG00000007202.10	KIAA0100	41.8575	45.205	45.5467	54.53	29.0485	40.94	39.675	41.2525	43.4517	47.05	18.705	34.74	11.41	51.72	31.39	34.275	50.3	52.38	18.925	51.98	37.455	38.19	42.83	47.15	31.7	47.02	53.245	56.09	35.13	15.97
ENSG00000081791.4	KIAA0141	38.8675	41.385	40.2967	43.8	26.6781	44.43	55.04	37.5175	32.4417	47.53	27.635	25.84	18.95	51.32	29.71	24.435	44.675	47.71	16.145	41.18	45.545	27.6	35.2	66.68	29.545	20.7	52.875	58.02	42.99	13.7
ENSG00000177728.10	KIAA0195	32.4275	57.64	33.35	41.6	47.8081	35.745	46.0775	32.625	29.065	44.56	16.01	29.23	13.72	48.84	28.65	31.415	51.285	60.44	12.895	66.62	41.985	30.785	39.61	51.095	27.475	53.16	61.57	57.62	30.19	10.82
ENSG00000164961.11	KIAA0196	25.52	28.165	27.7967	29.15	13.4835	24.66	27.645	21.365	22.5917	25.6	9.25	13.06	6.617	24.07	22.33	12.335	26.885	23.02	8.7455	22.41	19.535	21.28	19.43	26.395	16.925	13.04	27.775	27.88	23.22	8.737
ENSG00000145016.9	KIAA0226	10.0945	7.4	13.7367	11.32	16.3991	10.045	14.82	11.2598	13.1467	13.49	5.0575	5.997	2.807	16.97	8.572	4.7205	22.995	16.32	4.983	23.48	11.155	10.89	13.04	27.16	6.982	26.76	11.395	16.33	11.43	9.539
ENSG00000102445.14	KIAA0226L	1.12275	0.53285	0.854433	0.5331	0.938704	1.0485	1.06902	2.1728	0.408533	1.073	0.180755	0.2436	0.225	2.439	1.116	0.072365	1.397	0.2864	0.1574	1.114	0.80615	1.1415	5.896	12.195	0.30615	9.95	1.131	0.9811	0.9976	6.815
ENSG00000170871.7	KIAA0232	13.105	15.105	20.5533	23.08	19.5881	13.685	20.6	17.67	22.6117	26.86	15.155	8.19	7.455	16.42	13.93	23.565	27.365	19.8	4.7415	19.76	18.675	10.88	17.09	16.21	12.135	20.09	18.185	23.88	18.28	11.89
ENSG00000100647.7	KIAA0247	38.37	29.29	34.83	30.05	19.362	42.805	37.2525	27.6625	33.5933	39.92	10.333	20.12	8.282	67.09	48.81	9.688	56.355	28.15	14.785	26.73	33.83	46.39	54.91	66.095	26.995	22.85	48.035	27.37	34.61	38.84
ENSG00000142687.13	KIAA0319L	16.56	25.06	14.92	20.85	19.1873	19.98	20.375	15.535	14.94	18.62	15.87	16.71	13.8	30.03	25.09	17.24	30.265	23.81	15.865	34.83	26.76	19.805	21.54	25.185	22.635	22.8	34.595	21.03	21.3	19.26
ENSG00000166398.8	KIAA0355	31.03	8.2755	24.8733	18.24	9.27481	30.86	26.5	13.29	13.495	24.78	8.2525	8.853	5.308	26.79	12.96	12.12	26.335	20.86	7.83	15.94	17.8	17.675	13	24.25	8.504	15.58	27.065	28.04	20.65	2.25
ENSG00000136813.10	KIAA0368	45.4475	34.32	45.0433	46.99	29.0573	43.74	51.105	38.31	39.4	42.46	20.655	18.89	13.32	44.99	36.84	132.35	57.435	51.91	17.345	39.66	47.985	37.79	31.87	27.255	29.815	41.86	43.99	53.81	44.28	8.677
ENSG00000100890.11	KIAA0391	13.1675	20.43	14.7267	13.85	9.61181	14.22	15.1725	11.0905	14.2417	16.17	7.4745	12.07	7.908	19.16	14.02	8.468	16.995	10.46	5.328	14.57	12.455	19.58	12.06	15.32	11.235	23.71	17.835	12.22	16.54	9.232
ENSG00000189367.10	KIAA0408	5.512	1.961	3.081	7.498	28.3623	4.694	4.25175	8.846	11.4463	2.587	0.9761	0.8419	0.1368	12.49	2.225	9.5125	14.135	3.734	0.5091	26.33	4.6175	1.1327	4.315	2.7575	2.3005	7.88	1.853	5.982	5.52	0.1503
ENSG00000166783.15	KIAA0430	25.23	16.31	36.41	43.54	27.4531	26.86	36.6925	34.285	29.6	34.44	8.821	12.68	7.307	28.69	23.03	16.48	43.9	41.16	12.32	24.32	30.28	28.24	26.89	35.34	19.55	20.9	35.135	42.1	29.43	26.39
ENSG00000135709.8	KIAA0513	3.64225	8.002	5.97933	29.1	70.6227	3.7	14.505	13.8625	8.50967	7.37	2.886	2.969	1.211	11.53	4.522	6.2715	5.1735	4.21	9.126	52.02	15.355	11.245	9.463	12.19	11.6	9.492	4.269	9.2	9.146	18.37
ENSG00000047578.8	KIAA0556	7.21975	6.8655	8.92133	11.03	6.077	9.43	12.545	9.5745	9.90933	12.93	3.6355	8.849	2.634	11.69	11.74	2.306	13.835	10.93	6.485	22.41	17.18	14.015	9.434	11.08	9.4565	20.7	34.785	13.85	11.17	6.655
ENSG00000100578.10	KIAA0586	4.575	4.3	6.18867	6.412	3.2035	4.9625	6.2315	4.182	4.54533	5.818	1.9235	2.023	2.287	4.931	4.451	2.664	6.0595	6.774	1.832	7.427	5.2345	4.6075	3.977	4.628	2.796	22.48	6.446	6.652	5.161	1.529
ENSG00000198920.5	KIAA0753	7.70925	7.3105	9.51967	12.08	6.70862	9.182	14.7975	9.89625	19.6647	23.5	2.642	5.911	2.321	9.779	8.548	1.6225	13.91	19.56	3.5295	15.79	14.185	7.625	7.094	11.76	6.925	24.75	19.25	19.47	12.15	2.304
ENSG00000164542.8	KIAA0895	0.6648	6.5635	2.03267	1.933	5.41954	1.339	1.9005	1.96625	3.10867	3.792	0.8094	2.644	2.038	1.961	2.697	0.5936	2.3405	9.807	3.4275	7.324	2.955	3.593	0.8003	0.51465	7.9765	17.13	3.383	3.127	1.331	0.04209
ENSG00000196123.8	KIAA0895L	28.32	50.725	21.8133	41.28	62.3319	29.13	54.1425	23.88	36.5367	95.42	11.5635	31.03	10.22	40.44	22.62	4.756	23.965	123.2	10.975	137.1	50.42	18.9	24.48	40.655	24.36	70.62	76.255	67.02	35.88	2.689
ENSG00000132680.6	KIAA0907	31.6	25.5	42.0267	47.97	21.0285	39.33	71.2025	37.94	32.425	53.73	13.24	24.62	14.22	48.88	44.83	16.49	63.05	72.79	15.215	62.03	54.69	37.165	39.95	45.71	34.11	38.86	52.47	59.08	51.33	8.078
ENSG00000121210.11	KIAA0922	14.4025	2.4535	21.92	10.11	1.8787	12.795	10.546	9.27425	10.874	13.2	4.556	3.02	9.142	13.51	8.091	10.4	8.307	9.957	18.76	7.691	10.035	9.726	11.28	42.665	7.2485	8.495	9.058	14.93	12.33	25.37
ENSG00000100364.14	KIAA0930	19.655	30.16	24.71	27.7	49.1238	18.63	32.1325	17.0425	17.7333	14.64	4.4285	8.162	9.568	18.19	15.68	9.036	43.15	10.33	4.897	10.95	21.16	37.84	11.71	22.74	7.8185	20.05	15.335	21.7	28.21	23.54
ENSG00000164151.7	KIAA0947	15.5125	10.815	18.4933	20.66	10.7717	14.995	18.215	14.4775	14.9793	21.85	6.0465	7.464	4.924	14.2	11.87	14.075	22.53	23.24	6.014	16.69	13.495	10.775	12.86	13.69	9.752	14.37	18.625	24.37	15.1	2.568
ENSG00000135315.7	KIAA1009	5.86675	3.818	7.11567	7.655	3.25777	6.3035	8.8905	5.8745	5.02667	7.39	1.7185	3.501	1.594	5.724	4.924	1.5095	10.495	9.249	2.274	8.427	7.6535	4.3015	4.486	5.828	3.7165	25.43	10.855	10.22	6.84	1.32
ENSG00000136051.9	KIAA1033	30.3125	21.315	28.7567	25.25	9.42873	27.31	35.0375	17.9075	18.1	24.99	7.112	11.16	10.84	29.42	19.52	10.1	38.545	32.43	9.2125	16.48	20.645	18.24	22.66	34.665	11.72	13.39	26.84	32.87	28.79	10.95
ENSG00000122733.11	KIAA1045	0.87705	0.08926	0.443467	0.2396	27.26	1.0365	0.90585	0.605725	0.53835	0.8706	0.130655	0.145	0.07576	0.4622	0.2638	0.09614	0.79045	0.2411	0.06829	0.3636	0.29095	1.0467	0.6393	0.3281	0.1657	39.52	0.95725	1.021	0.526	0.1649
ENSG00000138688.11	KIAA1109	18.4575	13.79	22.9667	22.37	16.5127	19.345	22.8875	17.2	15.7787	20.83	6.097	7.995	4.225	21.42	13.86	8.69	31.705	32.19	6.3685	33.78	15.565	14.07	16.95	15.95	10.315	21.68	26.215	28.66	18.1	3.665
ENSG00000163807.4	KIAA1143	12.15	9.516	12.91	15.11	9.14054	11.67	13.84	10.5508	11.3487	16.5	5.9355	6.032	2.637	10.3	9.214	10.475	12.715	18.88	4.5415	7.51	11.685	9.4035	8.584	9.004	7.159	8.759	12.575	17.98	10.7	3.221
ENSG00000257093.2	KIAA1147	16.125	9.5335	19.9567	26.04	22.865	19.01	17.0875	17.2775	17.955	17.99	5.527	9.609	11.1	28.6	33.15	4.7295	18.21	17.92	13.89	24.37	18.82	15.11	23.16	27.07	24.23	3.497	30.54	20.44	23.02	2.718
ENSG00000164976.8	KIAA1161	7.03775	9.6755	6.50667	7.272	22.0035	5.9865	4.6865	25.015	11.809	10.12	2.4885	5.957	23.52	4.747	4.963	36.955	5.371	0.9733	7.6555	11.26	4.705	4.7395	23.17	1.253	20.065	1.845	3.9	4.682	4.991	0.1339
ENSG00000122203.10	KIAA1191	43.97	50.895	76.08	79.88	61.2269	46.725	78.655	57.485	75.5383	73.54	31.535	90.83	30.18	62.46	48.98	33.895	64.405	118.5	26.07	65.28	72.035	47.88	40.35	40.11	64.085	20.72	66.35	74.63	65.41	11.38
ENSG00000103888.11	KIAA1199	0.9245	0.437	2.205	0.9088	3.08665	0.71105	1.61825	0.707425	2.24735	8.805	0.38505	0.2936	0.1674	17.35	1.417	0.08783	1.185	6.152	0.23515	6.189	1.8365	4.7375	0.791	0.77115	0.3055	4.05	2.372	1.449	2.836	0.1165
ENSG00000250423.2	KIAA1210	0.008942	1.362	0.00959333	0.06336	0.0124488	0.029625	0.0655915	0.0068105	0.007028	2.585	0.0237	0.03927	0.00489	0.01135	0.0184	0	0.066935	0.2089	0.004825	0.1748	2.341	0.01462	0.006413	0.005664	0.004628	54.05	0.007217	0.1259	0.03251	0
ENSG00000109265.8	KIAA1211	0.2101	0.3819	1.16283	0.8502	2.38158	0.11645	2.06275	2.31475	0.4134	1.071	0.21711	0.5216	0.1176	0.8954	0.2115	0.022925	1.798	1.278	0.16065	1.338	0.9535	0.22295	7.63	0.86785	0.34025	46.64	0.13035	1.854	1.929	0.05263
ENSG00000196872.6	KIAA1211L	6.43025	1.008	2.052	4.208	17.1451	8.036	5.9965	2.4715	5.23367	5.896	1.5365	3.133	0.1296	10.19	11.59	0.98365	5.3315	0.8105	2.75	10.06	3.937	8.359	4.168	1.9195	6.5305	12.94	8.328	3.742	7.335	0.3878
ENSG00000120549.11	KIAA1217	21.1925	17.515	6.24767	18.28	3.2335	39.99	7.949	10.5815	16.6683	9.709	6.5215	11.62	7.159	16.19	46.95	42.81	26.94	15.13	7.1815	8.062	29.76	20.38	11.13	6.524	10.96	26.28	43.1	6.254	27.03	0.05292
ENSG00000112379.8	KIAA1244	1.71575	0.12435	0.444033	7.203	15.4885	3.63	0.842675	1.90915	0.571667	1.231	0.4368	0.6608	0.06984	6.423	13.06	0.1792	2.6455	0.2113	5.874	14.83	12.105	1.8945	2.12	0.48085	10.325	1.724	1.65	1.259	0.7713	0.02011
ENSG00000114656.6	KIAA1257	0.291125	0.08655	0.0897533	0.2883	0.483565	0.4174	0.263675	0.2044	0.22095	0.2214	0.083795	0.1586	0.04127	0.7324	0.1582	0.041675	0.1766	0.7391	0.11035	2.398	0.57025	0.3115	0.1998	0.6551	0.2588	28.37	0.4299	0.3488	0.2409	1.52
ENSG00000198954.4	KIAA1279	26.945	35.46	40.09	30.47	36.8877	25.99	27.24	22.285	25.1183	32.55	20.155	11.59	5.406	22.3	18.23	22.52	42.905	28.49	7.0745	32.49	21.85	17.045	16.05	18.52	17.81	35.03	29.035	28.2	20.76	2.229
ENSG00000116299.12	KIAA1324	0.242875	0.75365	0.246567	0.2802	2.68664	25.295	0.34885	7.17715	0.233217	1.355	0.102715	0.1966	0.1218	2.872	127	0.048655	0.32705	0.2735	63.63	104.9	36.025	6.167	23.02	1.206	78.235	40.04	10.8	0.3754	0.3662	6.761
ENSG00000164659.10	KIAA1324L	11.59	1.9965	7.27867	7.076	8.06331	9.42	3.85275	4.22225	4.595	4.148	1.6399	1.378	0.2805	13.03	3.598	1.558	6.1365	2.308	1.294	9.77	5.087	3.929	2.713	5.2345	1.525	6.126	8.0015	5.536	3.46	0.2716
ENSG00000110318.9	KIAA1377	6.2425	3.6315	8.55067	5.474	6.86892	6.007	9.4915	4.5295	5.60283	7.209	1.67735	1.535	0.1221	4.656	3.1	0.47145	9.1935	12.93	0.8927	26.23	4.573	3.67	2.79	1.837	1.558	15	7.6465	8.162	6.37	0.166
ENSG00000163617.6	KIAA1407	4.744	4.8735	4.485	7.582	4.37419	6.8485	8.36475	5.28625	4.79367	8.505	1.18315	6.272	1.389	7.424	6.233	0.7201	13.15	10.99	3.6455	22.15	9.989	7.147	5.69	9.7775	3.9215	23.32	19.23	10.08	7.025	0.9895
ENSG00000164944.7	KIAA1429	18.0675	12.7	21.22	22.63	8.786	18.395	24.175	16.26	16.45	24	5.9705	6.036	5.513	17.05	13.86	7.3075	26.515	24.8	7.816	14.89	15.025	16.565	15.02	16.785	13.635	27.59	18.34	27.3	18.4	6.228
ENSG00000164323.8	KIAA1430	17.3125	8.9315	26.62	19.62	5.89242	17.21	19.5	12.2812	13.4777	17.57	4.0445	6.944	6.255	13.66	11.65	3.923	20.465	19.34	4.853	9.919	13.73	11.41	7.724	10.525	7.006	23.27	18.83	20.32	15.91	1.209
ENSG00000107036.7	KIAA1432	15.8225	8.82	17.5533	15.29	4.73658	16.055	19.8425	11.95	17.355	19.64	4.4575	5.233	4.704	19.13	12.57	11.93	20.9	18.79	6.3585	8.211	13.405	18.765	12.98	14.38	8.285	13.99	17.11	21.36	18.07	5.036
ENSG00000250305.4	KIAA1456	1.19125	0.2632	3.307	1.853	17.493	3.0135	1.78175	1.16635	2.53783	1.691	3.299	2.908	1.218	2.663	2.797	0.45465	0.69575	0.5073	1.1495	2.1	1.834	2.262	1.319	2.2315	0.7676	2.755	58.475	0.9737	1.289	0.03343
ENSG00000165757.8	KIAA1462	28.9675	9.1795	25.3267	31.4	8.69846	23.4	15.705	45.83	12.2313	24.24	8.504	7.837	0.5773	33.24	4.108	3.891	23.305	15.07	6.0335	8.08	13.955	5.4505	3.044	0.97495	2.708	24.79	23.045	42.68	7.434	0.1084
ENSG00000084444.9	KIAA1467	3.6315	2.3275	2.506	4.809	16.5057	5.4855	4.1295	1.83325	2.588	3.861	1.05835	3.407	1.202	4.655	2.591	0.89055	3.9465	4.45	1.7135	8.975	5.441	11.535	2.333	3.285	1.7715	8.158	8.605	4.537	4.289	0.6326
ENSG00000134444.9	KIAA1468	13.5975	12.565	15.4533	24.39	12.0414	16.775	18.825	13.3225	20.5367	18.32	5.394	6.758	4.666	17.3	18.75	4.9985	25.71	17.57	5.978	21.25	19.49	27.91	16.74	20.875	12.185	9.482	21.08	19.54	30.44	4.414
ENSG00000162522.6	KIAA1522	10.6125	119.3	8.601	44.95	10.4423	32.335	15.715	38.085	51.8383	37.17	3.272	46.62	8.057	37.52	105.8	2.3045	16.235	45.97	48.815	16.9	72.025	116.85	58.29	2.483	80.765	11.85	85.805	22.65	45.99	0.5878
ENSG00000163507.9	KIAA1524	1.47325	1.4095	1.692	2.093	1.36947	1.537	2.29725	1.504	1.91083	1.869	0.61855	0.6348	0.2204	1.375	1.529	0.4526	1.9925	3.209	0.34295	1.645	1.853	1.2075	1.822	3.3175	0.8934	10.73	1.8035	2.788	2.587	0.3932
ENSG00000110427.10	KIAA1549L	0.204925	0.1496	0.1513	0.245	12.4975	0.3248	0.227175	0.2909	0.42215	0.1039	0.064435	0.3588	0.02365	0.1354	0.5249	0.09388	4.4365	0.108	0.20195	0.9359	0.097575	0.89325	0.0517	0.0413	0.0887	1.314	0.086685	0.07104	0.5024	0.01176
ENSG00000174718.7	KIAA1551	21.065	8.343	16.56	24.63	4.97688	18.485	21.43	12.505	11.635	34.6	4.777	7.936	14.36	28.71	12.83	3.6995	16.685	80.02	5.01	10.18	15.615	11.365	25.81	54.395	10.955	17.28	21.48	28.8	19.57	38.47
ENSG00000168116.9	KIAA1586	5.5325	5.4125	4.36833	6.589	3.92115	4.926	6.78175	4.574	3.92183	6.195	1.9115	2.173	2.399	5.121	3.146	1.3135	5.594	11.68	1.5585	7.883	6.3345	2.137	3.473	5.471	2.1395	13.72	5.594	8.273	5.344	0.647
ENSG00000187164.13	KIAA1598	9.5955	17.815	10.0597	8.102	78.5623	12.77	13.97	8.4775	8.15933	10.92	2.844	11.9	16.39	21.37	25.23	0.502	14.195	20.34	18.025	54.7	17.33	22.355	11	11.105	13.95	29.65	30.28	12.27	13.22	2.741
ENSG00000138944.7	KIAA1644	0.9734	0.45455	0.944233	20.01	14.8951	0.379	39.7325	23.2628	5.4332	8.2	0.44585	0.2053	0.08724	0.4249	0.4284	0.044815	0.87235	1.279	0.46195	4.81	5.922	1.0477	1.561	0.17095	0.6546	1.459	0.81945	72.45	8.93	0.01806
ENSG00000197077.8	KIAA1671	9.0385	12.125	35.6533	11.26	5.98819	16.34	10.9225	8.459	15.245	9.349	3.229	6.635	12.19	10.66	24.96	10.135	16.845	9.523	4.0635	12.83	14.165	27.66	9.463	2.364	7.3225	6.432	25.12	6.868	20.74	0.2012
ENSG00000130518.12	KIAA1683	3.07325	1.1795	2.773	2.671	1.5173	4.1065	6.86525	2.353	1.41317	9.556	0.36475	1.367	0.787	3.021	2.372	0.34085	7.9305	11.01	1.1565	8.785	4.4565	4.132	3.467	5.6285	1.558	72.56	9.432	10.54	3.667	1.818
ENSG00000144320.9	KIAA1715	10.4675	5.1665	12.74	9.716	7.43381	9.5555	17.2575	8.496	7.61617	9.421	3.329	2.911	4.365	7.893	7.194	9.2775	13.005	9.993	2.19	11.28	8.589	12.81	5.986	5.493	4.63	12.06	6.579	11.52	16.33	3.129
ENSG00000166004.10	KIAA1731	4.3445	3.0715	5.84033	6.957	4.18019	4.723	5.95425	5.12025	4.6785	5.792	1.596	2.294	1.348	4.891	3.631	1.8825	6.944	7.571	1.7905	6.34	6.314	3.972	4.56	5.5615	3.0105	10.91	8.1585	7.828	5.307	1.036
ENSG00000198894.3	KIAA1737	18.35	13.46	26.8933	30	39.6723	21.375	32.325	35.735	28.765	26.48	17.73	10.27	7.482	19.75	22.94	66.915	32.64	15.47	5.183	25.3	32.765	23.57	16.28	14.53	11.765	19.76	24.25	23.12	27.89	2.417
ENSG00000149633.7	KIAA1755	3.402	1.0275	8.182	5.798	8.60977	4.03	18.035	8.78725	7.51683	7.723	3.7325	0.9053	0.5584	1.927	2.181	0.2643	26.75	11.57	0.38505	3.289	10.635	0.9967	5.131	1.436	1.3635	3.325	3.3775	17.48	7.101	0.02125
ENSG00000179698.9	KIAA1875	0.685725	0.7447	0.8936	1.059	3.0245	1.2435	1.112	0.781425	0.682467	2.07	0.3941	1.061	1.286	1.517	1.13	0.4145	2.4475	1.341	0.75835	6.32	2.618	1.0199	1.44	2.103	0.8722	34.68	4.538	1.51	1.237	0.5314
ENSG00000213213.9	KIAA1984	2.15775	2.1645	2.09167	11.46	6.60538	3.4535	3.674	4.953	2.22483	4.733	2.6395	3.188	1.453	4.293	3.349	0.6239	4.8865	13.6	3.391	19.31	16.155	3.5805	4.625	2.6105	4.495	74.12	8.3275	3.562	2.843	0.5572
ENSG00000116685.11	KIAA2013	39.1975	31.205	66.62	58.04	19.9765	39.485	47.1275	56.455	49.2667	57.88	22.315	30.47	34.33	43.56	44.12	30.23	42.87	34.58	24.935	53.64	45.71	50.345	66.54	54.695	34.065	73.05	50.545	55.04	42.55	47.07
ENSG00000183354.7	KIAA2026	12.605	7.5995	13.8833	17.4	10.079	13.395	19.0375	10.6478	10.9577	16.48	4.817	5.642	3.524	13.04	11.57	6.8795	20.85	22.42	4.037	12.89	13.82	15.515	9.365	10.515	7.5185	21.79	17.31	20.85	16.16	3.193
ENSG00000134313.10	KIDINS220	24.59	19.45	34.5267	30.93	26.5519	23.54	34.515	23.0175	22.545	28.79	9.547	9.816	6.092	27.96	18.1	9.673	39.475	48.65	7.6105	26.73	19.39	17.755	15	14.44	12.13	12.12	28.33	41.62	28.99	6.005
ENSG00000138160.4	KIF11	0.8609	1.247	0.810867	1.568	0.595465	0.9684	0.9207	1.5537	3.78672	0.9393	0.28175	0.4235	0.3587	1.542	1.499	0.17835	0.97255	0.8357	0.44605	0.6597	0.8384	4.2295	3.496	4.2905	1.017	18.21	1.63	0.8656	4.089	0.9496
ENSG00000136883.8	KIF12	0.0843125	0.074275	0.1428	0.2022	2.03661	10.525	0.739575	5.79967	0.10664	2.785	0.043205	156.3	18.65	1.272	2.51	0.01971	0.14105	1.074	63.14	1.192	11.47	1.785	16.38	0.3273	11.135	6.224	65.35	1.412	0.7423	0.02598
ENSG00000137177.14	KIF13A	16.49	14.57	37.05	30	9.20665	16.36	19.6525	19.4475	18.5443	19.45	11.354	4.691	4.403	20.12	11.67	23.15	21.89	16.15	3.392	9.756	15.795	19.365	11.01	6.203	6.3495	7.424	19.73	26.56	21.73	5.148
ENSG00000197892.8	KIF13B	10.582	16.58	14.42	21.24	10.7327	12.915	11.315	15.9875	12.555	12.05	3.326	16.38	6.277	15.77	23.75	3.207	41.085	13.08	6.6795	16.1	16.325	26.795	18.46	15.225	21.44	13.87	16.84	11.49	10.54	2.908
ENSG00000163808.12	KIF15	0.452075	0.3184	0.418933	0.4792	0.575808	0.362	0.42555	1.0468	1.33542	0.4804	0.16255	0.1697	0.06808	0.6701	0.5014	0.09945	0.548	0.3133	0.11275	0.3704	0.4859	1.1625	1.652	1.522	0.53565	21.55	0.31975	0.5867	1.33	0.2685
ENSG00000089177.13	KIF16B	8.323	17.555	9.782	10.56	4.14723	10.23	10	10.3285	8.049	7.4	3.6525	5.28	2.934	8.259	7.052	7.073	14.33	14.1	2.841	7.087	6.775	11.89	10.13	6.2815	5.02	5.996	10.045	8.584	9.354	0.7719
ENSG00000117245.8	KIF17	4.36925	12.73	1.0503	1.491	5.35753	3.682	3.40175	0.9692	1.195	3.183	1.5755	2.207	0.5349	5.227	0.681	0.7824	1.9395	1.426	0.21755	2.108	1.861	1.039	1.046	22.725	0.6486	66.14	4.299	3.136	1.822	0.06251
ENSG00000121621.6	KIF18A	0.319975	0.19165	0.3684	0.2935	0.115992	0.36855	0.400525	0.560225	0.803383	0.287	0.066605	0.2181	0.05654	1.226	0.3478	0.1424	0.3488	0.317	0.1076	0.1572	0.31065	0.9209	1.009	1.138	0.2846	18.53	1.5085	0.3671	0.895	0.2371
ENSG00000196169.10	KIF19	1.8945	0.21245	0.968833	3.525	4.79031	2.1785	5.379	1.7855	1.29107	4.768	0.19385	0.2158	0.7279	1.928	1.799	0.2471	130.35	0.2937	0.62435	0.7799	1.5235	0.83465	4.205	27	1.005	1.841	4.365	1.092	2.885	0.2874
ENSG00000130294.10	KIF1A	0.147625	0.27335	0.221133	0.3389	219.4	0.19965	0.13378	4.428	1.1447	0.2536	7.2209	0.3608	0.1254	0.2008	0.2025	0.123	55.415	1.047	21.175	163.2	8.143	0.9045	0.9923	0.2723	2.2185	21.79	1.2355	0.1994	0.2051	0.09942
ENSG00000054523.12	KIF1B	11.136	13.44	13.5033	14.93	53.0181	10.76	12.9625	14.01	15.8467	13.33	8.946	6.538	5.335	13.52	12.78	61.32	22.11	16.43	6.2045	14.88	10.62	13.76	9.371	7.924	6.1915	20.67	13.205	19.93	14.45	6.687
ENSG00000129250.7	KIF1C	69.5825	26.285	148.467	74.7	88.9192	56.89	68.8075	87.31	112.233	59.48	130.25	44.95	32.49	97.65	51.57	304.85	96.18	46.84	28.215	16.24	68.275	74.295	55.96	49.57	54.27	47.43	84.13	76.9	69.29	7.262
ENSG00000112984.7	KIF20A	0.33735	0.79315	0.363067	0.4469	0.0466619	0.3087	0.20935	1.07915	3.0188	0.1894	0.14075	0.2298	0.1287	0.9023	1.07	0.049265	0.3771	0.2506	0.07303	0.114	0.2708	2.25	2.387	2.501	0.55525	18.05	0.35545	0.2042	2.518	0.5055
ENSG00000139116.13	KIF21A	4.98925	3.8415	3.70067	6.794	22.9504	3.9995	13.115	5.84425	8.0555	16.72	10.274	5.338	5.866	3.569	9.661	7.9595	13.02	5.825	4.625	16.23	5.0115	10.64	5.138	4.4965	5.0845	9.949	5.9275	10.29	11.33	0.2598
ENSG00000116852.10	KIF21B	2.55425	0.8528	1.3486	2.815	13.1462	2.5405	1.64825	1.97595	1.30873	2.768	0.362	0.7328	0.8904	8.597	1.586	0.22855	2.337	1.21	0.53935	1.078	1.37	1.0383	8.116	22.975	1.9045	26.08	1.628	1.7	1.727	26.91
ENSG00000079616.8	KIF22	12.6475	11.365	15.6933	17.59	12.1718	18.28	17.9075	17.995	17.2383	18.72	9.8955	12.4	11.38	17.77	14.95	7.048	22.195	19.18	7.034	21.33	26.71	37.27	22.62	29.775	11.765	58.92	60.085	16.74	21.9	12.36
ENSG00000137807.9	KIF23	1.36695	2.053	5.37767	1.225	0.237654	1.6735	1.98175	2.18435	3.70967	2.43	0.2516	3.003	0.1719	2.7	1.474	0.1005	7.3275	1.474	0.3623	0.2226	1.4805	3.19	3.504	3.1065	1.833	18.53	0.72065	3.037	3.695	0.5489
ENSG00000186638.11	KIF24	0.4158	1.0425	0.426367	0.4568	0.709892	0.59545	0.53945	0.7042	1.02158	1.51	0.28035	0.8709	0.1569	0.7927	0.5197	0.51255	1.025	1.109	0.34455	2.066	0.94655	0.7388	0.8943	0.62755	0.77165	24	2.1055	1.165	0.7744	0.2091
ENSG00000066735.10	KIF26A	8.15175	2.296	2.21833	4.281	1.40473	9.1495	11.6995	4.53925	3.2225	5.885	3.366	1.773	0.5266	4.879	1.539	1.014	5.44	8.604	4.061	6.025	1.733	4.6835	2.864	8.832	2.6125	7.689	3.9235	6.248	4.84	0.1683
ENSG00000165115.10	KIF27	2.1745	1.2965	1.865	2.727	0.855012	2.8995	3.32525	1.743	1.91233	3.022	0.7273	1.129	0.6061	3.105	2.951	0.96355	3.989	4.006	1.117	3.165	2.2205	2.621	1.805	1.826	1.348	22.36	5.9925	3.895	2.897	1.181
ENSG00000068796.12	KIF2A	10.2905	6.332	10.3777	15.59	13.0657	9.989	12.8425	8.67575	9.51033	12.11	2.57	3.402	1.969	12.21	8.735	2.8645	13.44	10.88	4.7935	14.34	9.472	6.8145	10.72	11.325	4.779	39.81	9.2985	12.52	11.59	5.54
ENSG00000141200.6	KIF2B	0	0	0	0.04718	0.000941538	0	0.056095	0	0	0.05143	0	0	0	0	0	0	0	0	0	0	0	0	0	0	0	175.4	0	0	0	0
ENSG00000142945.8	KIF2C	0.6969	0.86735	1.46657	1.344	0.473042	0.88275	1.11	2.01665	3.31583	1.448	0.4691	0.4506	0.2432	1.568	1.21	0.2322	0.85275	1.044	0.2216	0.7777	1.1255	3.635	3.655	4.2395	1.172	156.5	1.6345	1.553	3.35	1.121
ENSG00000131437.11	KIF3A	3.379	5.3405	5.82533	6.736	22.7635	4.5175	8.50875	4.61225	4.768	5.459	2.4035	3.071	0.7469	5.281	4.186	1.6205	8.1515	9.725	1.707	23.63	6.689	4.3985	3.275	3.334	2.663	21.37	6.5635	10.01	6.273	0.3455
ENSG00000101350.6	KIF3B	19.8775	22.21	22.6033	22.28	30.0173	21.19	27.04	19.1325	15.3117	21.07	6.115	27.41	12.81	24.65	19.54	3.306	32.765	25.32	17.185	36.1	21.83	13.915	24.78	15.465	17.235	43.88	31.915	24.76	18.54	2.772
ENSG00000084731.9	KIF3C	5.14225	5.26	8.31533	5.439	60.7642	5.6675	7.80225	6.90825	5.52283	4.979	1.67805	1.777	0.3291	3.741	3.2	0.995	29.725	11.01	0.83185	23.48	5.3735	3.8455	2.754	2.8865	1.63	5.027	6.7475	8.73	6.872	3.831
ENSG00000155980.7	KIF5A	0.453075	0.42615	3.10967	0.9986	450.095	0.9385	2.583	6.0375	2.53363	1.166	0.31575	0.7098	0.09298	0.5982	0.804	0.2188	11.66	1.168	0.57225	41.92	1.5825	0.53235	2.215	0.5067	0.9296	9.597	2.409	7.664	2.331	0.2771
ENSG00000170759.10	KIF5B	66.4925	45.64	121.433	115.1	79.5873	63.735	83.19	101.987	91.6317	98.54	40.39	24.79	13.77	82.21	60.6	55.24	97.985	54.25	21.685	48.21	72.8	54.99	53.09	43.495	44.305	66.46	62.655	98.08	66.72	13.01
ENSG00000168280.12	KIF5C	1.574	12.205	2.096	5.664	179.677	2.078	5.19875	3.721	2.35323	4.205	0.7237	0.9841	0.1609	1.109	0.7315	0.4007	14.65	4.485	0.8629	39.84	20.805	0.84305	2.555	2.7785	1.7085	46.61	1.7415	1.558	5.717	0.4312
ENSG00000166813.10	KIF7	11.152	4.2985	14.4113	14.94	2.44262	10.87	15.625	7.87025	11.8017	17.74	3.6025	2.261	0.6555	4.481	4.103	0.8975	11.765	20.67	0.71635	8.143	13.61	3.8235	3.634	3.646	2.169	4.668	11.96	19.28	9.876	0.09702
ENSG00000088727.8	KIF9	2.0315	1.661	2.24567	2.565	2.53458	2.629	2.527	2.42475	1.94817	3.227	1.72	3.145	0.6615	3.155	2.402	1.2985	2.551	1.815	1.5535	4.929	2.5195	2.5575	1.523	1.7855	2.0395	41.03	7.4895	3.134	1.922	0.3871
ENSG00000075945.8	KIFAP3	17.7875	19	21.0367	14.82	32.325	18.34	24.14	16.0625	15.13	19.59	15.2	10.72	3.748	16.56	12.71	10.855	30.26	25.13	6.195	34.72	15.19	14.48	11.97	11.11	6.8225	41.11	18.875	24.46	20.84	2.016
ENSG00000237649.3	KIFC1	0.97965	1.2735	0.757833	1.045	0.227992	1.742	1.321	2.81525	5.15252	1.076	0.21735	0.4403	0.2618	3.003	1.904	0.1493	0.9123	2.839	0.32325	0.8354	1.18	5.8295	6.303	6.646	1.326	27.73	1.1985	1.543	5.02	1.698
ENSG00000167702.7	KIFC2	18.4275	20.995	21.68	53.7	120.176	23.365	32.72	27.925	32.7767	30.31	6.444	26.08	12.16	32.37	29.31	2.8675	34.345	25.63	15.2	76.44	49.865	98.485	35.06	40.995	23.225	55.34	46.545	26.29	51.89	8.924
ENSG00000140859.11	KIFC3	22.875	15.925	22.0833	21.25	12.2311	18.9	23.6625	11.8513	16.4117	14.6	15.97	37.23	22.81	42.26	15.85	2.0755	45.76	17.67	20.845	27.92	23.385	38.45	18.08	17.14	13.105	73.21	67.955	23.47	22.56	5.057
ENSG00000183853.13	KIRREL	35.09	18.26	51.5567	22	1.79058	29.865	31.05	19.255	17.3933	40.09	6.0235	14.38	1.205	29.54	10.66	2.3235	32.315	40.46	2.558	4.181	17.275	10.1195	9.373	10.645	5.379	4.326	21.055	38.46	17.54	0.05219
ENSG00000126259.15	KIRREL2	0.255055	0.033775	0.03136	0.02994	0.52975	0.04215	0.0476275	0.0443525	0.0370983	0.06484	0.0127595	0.7014	0.01061	0.04882	0.01996	0.010765	0.067045	0.029	39.655	1.377	0.033915	0.0435	0.08447	0.10775	0.86075	1.351	0.044235	0.04047	0.03155	0.06223
ENSG00000149571.6	KIRREL3	0.16085	0.16885	0.15733	0.2127	11.8599	0.1194	0.422975	1.9448	1.19357	0.2351	0.5657	0.125	0.05931	0.1148	1.259	0.018275	0.283	0.6469	0.085425	0.09534	0.2727	0.14875	0.4664	2.263	0.3276	0.5171	0.17255	0.2178	0.3418	0.06096
ENSG00000157404.11	KIT	9.7185	0.46625	5.94433	22.46	10.5023	22.94	8.18575	16.8875	28.422	6.043	0.82035	8.462	0.3908	21.6	21.94	0.65145	5.283	36.98	1.2115	3.451	8.237	23.305	14.65	2.4005	19.66	5.953	28.45	11.97	10.3	0.2823
ENSG00000049130.9	KITLG	13.2925	2.972	8.21433	16.56	3.62031	14.63	10.965	26.84	29.478	8.384	2.774	10.52	0.6934	32.34	17.13	1.878	15.36	4.973	2.171	2.176	13.905	6.2165	8.502	1.696	14.37	6.096	9.1025	20.06	13.49	0.04342
ENSG00000133116.6	KL	5.1695	0.29135	0.991733	2.544	0.899912	4.4205	1.787	2.664	1.6458	1.772	0.58635	14.67	0.07005	5.875	1.086	0.5011	3.617	0.3115	0.39555	0.659	4.8525	0.8462	1.558	2.0145	2.381	0.8319	2.4495	1.965	1.157	0.1646
ENSG00000126214.16	KLC1	57.1025	29.64	87.1433	68.53	167.22	57.67	83.6775	59.6975	67.2133	70.41	37.115	17.32	11.51	66.85	40.7	53.605	107.1	64.89	14.26	79.21	48.69	52.675	34.92	47.51	28.115	51.47	56.61	93.47	69.23	19.94
ENSG00000174996.7	KLC2	14.425	13.85	33.6633	30.3	62.435	17.6	36.6175	24.0675	25.13	26.58	12.25	14.68	3.272	23.48	15.03	25.58	22.74	33.41	6.0665	59.07	37.395	17.01	13.9	15.035	13.435	54.76	24.9	42.02	26.46	2.582
ENSG00000104892.12	KLC3	0.105885	0.05742	0.0443033	0.115	0.181584	2.181	0.09659	0.03556	5.27192	0.1272	0.058335	1.123	0.07591	0.8387	7.414	0.1063	0.04485	0.1024	1.281	2.292	2.054	71.575	0.02956	0.06216	0.2286	3.78	0.5455	0.04773	14.43	2.194
ENSG00000137171.10	KLC4	11.7275	14.97	17.4833	24.61	16.9789	14.29	21.405	25.9225	13.7917	15.98	9.0765	16.54	36.44	15.04	15.41	7.4855	16.41	25.12	7.3715	29.65	20.625	12.12	32.37	13.66	16.09	33.84	26.26	22.88	16.25	4.831
ENSG00000105610.4	KLF1	0.0623175	0.037195	0.0592433	0.0692	0.162117	0.072225	0.0631375	0.04366	0.0414017	0.04019	0.030065	0.05989	0.1224	0.3959	0.05339	0.16515	0.06509	0.03745	0.037435	0.09122	0.072955	0.05105	0.05232	1.427	0.05126	0.2844	0.12415	0.03524	0.05562	21.43
ENSG00000155090.10	KLF10	57.66	32.21	42.9433	35.53	3.94285	56.455	42.45	54.255	48.1117	79.92	18.015	18.28	16.84	73.67	36.33	90.935	24.745	26.95	26.955	23.6	25.565	78.635	29.03	39.5	28.46	30.43	43.725	35.74	40.65	10.7
ENSG00000172059.6	KLF11	40.8825	13.645	23.15	26.08	3.69531	34.625	27.54	19.785	15.8587	25.71	7.1865	10.73	10.47	26.59	13.11	8.042	21.745	25.04	14.135	3.694	10.57	32.055	10.33	16.625	12.175	43.86	18.485	25.5	23.04	2.934
ENSG00000118922.12	KLF12	4.0905	1.6	10.917	4.39	3.95158	3.9525	4.629	5.385	4.99733	6.599	3.166	3.131	3.769	4.851	1.838	2.6275	9.015	6.829	0.6084	6.891	3.5175	2.2705	5.443	7.201	3.05	2.791	3.693	5.793	4.216	1.13
ENSG00000169926.5	KLF13	34.945	15.88	46.1633	29.4	34.1569	31.525	28.965	26.405	35.2817	55.22	18.205	18.75	9.275	57.12	17.82	20.055	52.3	23.2	24.64	19.82	16.525	43.265	43.13	52.8	28.26	13.2	58.215	30.91	22.09	27.71
ENSG00000163884.3	KLF15	42.205	8.181	75.29	70.27	17.9431	38.48	46.5425	20.735	47.1083	42.85	19.24	19.09	60.31	30.55	15.4	43.895	106.9	89.52	33.9	15.69	31.645	11.2055	10.36	5.845	33.33	12.05	20.04	36.83	13.3	0.1505
ENSG00000129911.4	KLF16	9.7585	9.367	9.81167	10.27	23.6759	9.355	9.73525	10.054	10.799	15.36	3.9435	9.59	8.448	17.24	11.16	1.747	13.54	9.288	3.772	24.99	10.925	18.205	13.16	23.94	7.7125	16.55	8.55	11.79	9.691	16.33
ENSG00000171872.4	KLF17	0.01367	0.595	0.08441	0.7926	0.0999342	0.012675	0.102597	0.323093	0.717483	0.4496	0.003056	0	0	0.936	0.01061	0	0.016395	0.03533	0.009155	0.0133	0.08955	0	0.02579	0.019305	0.07426	23.95	0	1.136	0.08725	0
ENSG00000127528.5	KLF2	196.95	24.53	157	122.2	12.2072	150	146.8	56.5425	77.74	213.7	48.175	38.47	6.665	168	38.44	28.64	285	277.3	6.766	36.76	61.61	81.65	58.63	116.4	71.52	34.02	93	134.2	99.1	198.1
ENSG00000109787.8	KLF3	36.915	19.025	31.19	48.11	11.1046	32.415	46.365	34.6275	39.0117	39.4	8.774	12.23	15.28	39.29	40.19	9.1625	36.67	60.78	13.38	17.33	34.725	75.81	32.59	30.085	27.945	8.426	36.15	40.61	54.55	24.73
ENSG00000136826.10	KLF4	140.25	12.285	88.24	57.07	6.29381	110.15	157.95	73.425	79.915	156.7	29.575	11	3.209	140.8	52.25	15.675	111.3	77.92	4.657	10.18	35.185	573.3	74	61.765	57.33	58.7	48.585	55.81	168.9	9.564
ENSG00000102554.9	KLF5	7.27325	3.1885	5.19267	81.87	2.4605	9.9335	10.0252	60.717	105.424	12.56	1.1105	5.901	0.8777	29.12	81.32	10.895	70.78	5.747	5.25	15.29	24.485	284.9	85.18	1.427	28.125	33.81	28.525	5.925	198.6	1.815
ENSG00000067082.10	KLF6	229.975	14.63	154.033	155.5	12.27	175.8	122.4	86.5225	96.145	141.1	24.645	49.48	26.83	172.4	87.03	44.64	258.2	65.22	29.045	15.64	39.405	225.35	67.82	56.38	57.875	21.26	91.455	116.7	138.1	91.84
ENSG00000118263.10	KLF7	23.465	8.0945	19.98	13.67	7.41365	20.435	12.415	12.817	14.4547	21.42	5.6225	6.87	2.929	23.53	9.128	2.6035	25.455	15.31	2.215	5.546	8.916	7.8115	13.44	13.485	8.481	6.407	14.08	26.25	13.42	8.412
ENSG00000102349.10	KLF8	20.0875	2.684	18.69	13.81	1.92768	22.22	21.3525	7.57925	19.4983	14.73	2.981	5.861	0.4507	10.66	10.92	2.195	17.73	17.4	1.253	3.375	8.5915	36.8	6.908	7.0205	2.5345	6.246	12.27	24.52	31.7	0.5352
ENSG00000119138.3	KLF9	142.025	32.335	159.9	112.4	31.2969	127.8	77.345	86.1825	94.0333	161.3	38.895	30.85	23.2	140.9	59.53	97.96	263.85	121.7	22.48	47.16	73.42	66.57	45.31	39.4	56.285	17.36	128.9	128.3	62.38	6.774
ENSG00000197776.3	KLHDC1	8.23225	4.061	9.08233	8.934	6.51569	9.1355	12.2048	7.1255	5.853	11.35	3.1045	2.533	2.145	5.797	5.062	3.4835	15.99	18.8	2.6345	12.34	9.053	5.872	5.826	6.7945	4.427	8.145	12.965	13.13	8.709	0.3345
ENSG00000128607.9	KLHDC10	17.7575	24.76	18.57	17.16	19.198	17.965	21.02	16.095	15.935	23.73	8.4105	13.16	12.94	21.54	15.34	16.015	24.135	23.21	10.205	28.42	18.5	16.455	14.41	17.905	15.705	35.62	24.375	25.79	18.1	4.741
ENSG00000165516.6	KLHDC2	52.375	50.49	65.8	80.54	36.545	59.61	83.63	61.89	52.7883	65.54	32.995	39.43	40.41	43.67	52.97	47.205	67.65	95.26	37.725	67.54	59.435	52.5	54.98	43.85	56.98	69.86	95.29	81.77	57.33	10.09
ENSG00000124702.13	KLHDC3	87.4975	92.29	113.6	103.7	171.188	95.855	109.153	103.963	101.61	102.8	69.89	55.39	47.05	88.47	79.17	103.7	113.25	120.4	34.41	130	109.25	82.53	72.23	97.145	78.305	453.1	108.55	108.8	89.77	41.17
ENSG00000104731.9	KLHDC4	10.341	8.2405	11.41	12.33	8.47569	11.97	13.545	10.5625	10.016	12.94	3.625	7.394	6.465	13.35	10.1	4.882	15.56	12.96	8.2175	11.83	13.685	11.6	10.78	17.745	10.595	33.19	15.855	14.03	12.87	6.895
ENSG00000162873.10	KLHDC8A	0.09537	25.995	0.14788	0.2213	12.2914	0.1709	1.6525	1.922	1.6565	18.04	0.175215	0.1683	0.04418	0.1658	0.3299	0.027845	10.885	470	0.401	16.35	0.37605	0.2789	0.4572	0.24775	5.127	10.1	0.74405	1.311	1.43	0.5837
ENSG00000185909.10	KLHDC8B	55.595	201.6	44.75	64.43	16.9225	51.78	48.8675	83.0825	82.015	80.7	47.665	21.6	11.49	45.56	27.2	24.52	37.775	202.1	8.977	22.18	42.4	55.86	15.96	30.65	19.08	48.8	78.14	68.16	52.79	10.84
ENSG00000162755.9	KLHDC9	2.15825	13.145	6.59067	10.98	21.765	5.263	5.928	9.11225	6.7915	11.47	2.932	14.23	3.679	4.974	7.223	1.896	8.136	10.35	5.7205	32.94	16.995	2.3155	3.711	1.841	6.4205	158.8	23.69	11.68	5.38	0.1646
ENSG00000161594.6	KLHL10	0.633725	0.25235	1.10093	1.205	0.295508	0.7357	0.792475	0.9766	1.54197	1.12	0.14485	0.2912	0.1631	0.4763	0.4295	0.12625	0.69435	1.042	0.24685	0.7132	1.1495	0.38225	0.4866	0.39765	0.3734	118	1.597	1.293	0.576	0.04651
ENSG00000178502.5	KLHL11	1.6075	1.7515	1.94533	4.229	1.3996	1.744	2.292	2.56725	2.93483	3.885	1.704	0.4871	0.5256	1.888	1.998	3.2415	3.821	2.573	0.80795	1.582	1.637	2.178	2.124	1.181	1.3945	23.83	2.661	3.023	1.687	0.1619
ENSG00000117153.11	KLHL12	22.0375	22.68	23.3267	30.32	19.4242	22.97	27.605	21.905	22.1183	28.47	10.8485	14.17	9.805	22.82	19.16	10.665	32.01	28.76	11.185	26.98	26.1	20.59	20.35	28.585	16.225	65.92	29.265	28.72	25.64	10.91
ENSG00000003096.9	KLHL13	1.5085	3.1515	3.64667	6.601	2.83108	3.2585	16.7875	3.3165	3.978	6.972	1.388	4.093	0.4238	0.9088	1.475	0.714	3.317	4.552	1.1575	1.924	3.3375	0.792	1.944	0.5537	1.083	2.041	0.7884	22.14	4.533	0.03516
ENSG00000197705.5	KLHL14	0.61185	0.1131	0.0766767	0.4799	0.225601	0.8406	2.2715	0.189925	0.283883	2.9	0.028625	2.082	0.0329	0.3886	0.06477	0.018025	0.603	0.5134	0.01584	0.389	1.8255	0.1235	1.133	12.125	0.15065	1.392	18.03	2.921	0.9579	0.224
ENSG00000174010.9	KLHL15	5.08675	8.815	5.26167	4.211	3.30358	4.2135	5.883	4.44175	5.52567	8.879	2.132	1.786	3.925	5.315	3.548	2.9035	5.341	9.526	2.626	6.724	4.636	3.1925	3.903	4.2395	3.573	22.23	5.7215	6.211	3.744	1.637
ENSG00000187961.9	KLHL17	9.659	8.1555	12.8067	19.56	9.25546	12.27	19.8925	11.62	14.5633	14.06	3.89	10.56	5.979	15.6	13.04	2.3445	9.224	3.337	4.8935	21.42	17.92	16.53	12.11	22.945	10.575	32.19	15.445	18.15	18.45	3.992
ENSG00000114648.7	KLHL18	9.98	8.665	12.3333	12.78	8.66931	9.5185	13.4675	9.87925	11.63	11.31	5.641	5.309	2.822	12.01	8.026	6.875	12.23	9.07	3.469	13.24	11.74	22.385	9.035	17.915	6.697	14.67	17.305	12.93	14.21	7.678
ENSG00000109466.9	KLHL2	17.1025	16.64	19.5233	14.06	40.1596	20	14.8625	10.3835	18.765	17.1	4.188	9.157	12.53	26.93	26.67	3.233	22.89	8.289	4.5155	30.82	13.63	11.01	9.599	29.785	10.765	8.755	19.235	15.33	15.33	16.73
ENSG00000076321.6	KLHL20	16.4375	10.425	18.3367	16.56	6.51638	15.2	20.595	12.8875	12.568	16.37	5.575	4.721	5.638	13.29	9.363	7.284	19.47	17.08	3.501	9.221	15.35	11.33	10.07	10.305	6.1095	20.62	15.31	20.61	16.34	2.006
ENSG00000162413.12	KLHL21	30.8125	30.765	68.58	84.17	17.8635	34.825	43.4625	40.06	54.1367	37.03	29.43	16.77	10.43	24.85	30.72	87.51	43.545	47.04	17.81	42.37	45.665	43.79	16.81	24.075	23.73	26.35	30.03	50.7	36.89	27.21
ENSG00000099910.12	KLHL22	13.4425	13.355	12.8833	16.54	18.663	13.875	28.9	13.9782	12.332	22.43	6.7395	9.155	4.994	11.67	10.86	9.6105	18.615	26.38	6.0565	24.06	22.675	9.0905	9.87	16.81	9.356	14.71	26.6	27.13	13.71	6.025
ENSG00000213160.5	KLHL23	5.6975	0.96515	7.927	12.03	8.24323	5.739	12.6297	22.6925	15.844	13.78	4.8865	2.166	2.779	8.805	4.751	3.718	5.5985	18.99	1.6135	5.951	9.7985	1.604	6.67	1.3865	3.001	9.249	7.8265	28.81	5.704	0.08096
ENSG00000114796.11	KLHL24	19.0225	11.6	16.2867	27.46	10.4736	19.045	22.965	17.255	14.4197	14.89	14.725	7.319	7.052	26.29	20.81	25.04	22.125	27.6	5.9345	17.06	16.835	13.37	13.99	14.32	11.435	8.079	26.38	22.47	15.55	7.386
ENSG00000183655.11	KLHL25	10.0995	3.79	7.199	8.765	5.60319	9.987	9.894	6.70325	10.6537	8.734	2.8775	4.184	12.71	8.233	6.704	4.5655	8.233	6.741	1.295	7.576	10.065	14.55	5.834	3.0485	6.4415	28.52	5.645	14.42	9.402	1.112
ENSG00000167487.7	KLHL26	12.085	6.7585	30.2633	11.37	13.2141	12.55	17.8775	9.22425	11.485	16.47	4.8455	5.509	2.668	9.471	7.079	6.5815	22.465	13.64	3.805	13.01	12.1	9.8495	6.694	7.454	7.1835	11.33	15.855	13.92	8.992	2.172
ENSG00000119771.10	KLHL29	10.6755	10.545	9.42	9.371	5.00712	10.77	11.4848	10.7762	11.6323	12.18	1.4131	4.213	1.31	7.608	4.715	6.8105	28.53	5.513	1.305	19.38	16.13	9.0295	4.818	8.492	1.858	2.918	3.575	13.65	10.14	0.09823
ENSG00000146021.10	KLHL3	4.7265	7.6195	5.05333	4.813	14.8017	5.1825	7.2915	2.75	3.25517	6.44	8.1915	4.666	1.162	3.837	2.188	0.9557	14.045	8.151	1.1825	11.96	4.1845	2.458	3.286	5.1985	2.883	12.05	14.1	6.767	6.358	0.2985
ENSG00000168427.7	KLHL30	4.1375	0.11385	20.53	2.288	0.207182	2.327	5.876	1.49375	2.60313	2.559	11.87	0.4959	0.1189	1.724	0.4659	110.8	2.247	0.527	0.07541	0.1745	1.673	0.84365	0.9572	0.38875	0.49285	0.2694	1.3325	2.865	2.031	0.07041
ENSG00000124743.5	KLHL31	3.85675	1.3615	0.185737	1.27	0.189993	2.1965	0.183825	0.262	0.230017	0.3555	35.425	0.2154	0.3491	0.4451	1.119	17.75	0.3093	0.3092	0.29585	0.8727	1.273	1.77	0.4796	0.28455	0.34535	0.7294	1.7925	0.1607	0.691	0.02716
ENSG00000186231.12	KLHL32	0.147443	0.20595	0.444167	0.2373	12.6214	0.21105	0.245175	0.3324	0.0917933	0.5246	0.3489	0.7063	0.307	0.4511	0.3029	0.1846	2.18	1.429	0.3658	2.405	0.27	0.10915	1.221	0.42385	0.31855	2.84	1.139	0.1487	0.1716	0.09119
ENSG00000149243.11	KLHL35	0.985625	0.68525	2.48697	0.5557	5.17038	1.4995	1.2876	0.41515	0.44975	0.4657	0.4415	0.3195	0.0527	1.502	1.176	0.2134	4.052	0.3716	1.0895	1.908	0.5752	1.2385	0.3071	2.4145	1.2785	18.94	1.5625	0.46	0.7504	0.2365
ENSG00000135686.8	KLHL36	14.775	10.085	16.55	20.72	4.84958	14.835	13.565	11.5	13.3467	15.45	6.3425	8.948	8.445	17.29	11.66	3.667	14.23	19.79	6.155	12.09	14.44	13.26	14.42	16.985	11.755	25.62	20.915	16.07	13.53	7.485
ENSG00000175946.8	KLHL38	0.2247	0.042815	3.50633	1.373	0.131202	0.3141	0.2692	1.01618	1.1603	0.5173	12.5055	0.05076	0.02794	0.2565	0.1924	86.85	0.2919	0.5141	0.019965	0.03824	0.2319	0.2646	0.242	0.05654	0.1905	0.2229	0.13485	2.145	0.234	0.02314
ENSG00000102271.9	KLHL4	1.0161	33.56	0.403733	0.3881	3.94485	0.3581	0.69395	0.4154	0.548433	4.396	0.2238	0.3312	0.06774	0.5407	0.0375	0.06977	0.33705	7.473	0.0468	0.1072	0.2504	0.14245	0.2869	0.9212	0.18285	6.473	1.0965	3.704	0.2502	0.01164
ENSG00000157119.11	KLHL40	0.12076	0.02934	0.175	0.092	0.121096	0.0932	0.199125	0.107245	0.0865283	0.04536	0.70245	0.02146	0.02502	0.08723	0.4476	298.75	0.3143	0.04887	0.02405	0.03723	0.1027	0.14245	0.07426	0.035945	0.068045	4.441	0.07118	0.1251	0.2001	0.06152
ENSG00000239474.2	KLHL41	1.36325	0.86585	2.031	5.382	2.43685	1.663	1.9705	1.74275	3.04193	2.42	54.365	0.7556	0.4969	3.072	7.476	3335.5	3.2715	2.509	0.7293	10.61	3.858	1.464	1.061	1.42	1.1015	10.19	3.817	2.617	1.603	0.5316
ENSG00000087448.5	KLHL42	12.015	9.9395	40.6567	54.39	16.0646	14.16	24.3225	30.9925	34.336	30.71	4.0205	7.433	4.048	18.41	7.928	1.655	27.16	15.77	11.885	20.02	23.28	10.1825	13.01	11.3	9.8825	16.45	16.125	34.66	16.5	1.174
ENSG00000109790.12	KLHL5	20.355	12.32	12.36	28.95	18.5077	17.05	14.52	28.7125	19.657	10.53	3.711	8.724	9.212	20.73	8.307	2.927	18.63	13.96	2.5015	8.145	19.225	4.3195	7.976	8.627	5.357	6.509	11.65	16.39	9.94	2.803
ENSG00000172578.7	KLHL6	2.03325	0.7646	1.0213	1.64	0.434688	1.6235	1.16637	1.8619	0.75495	2.077	0.66285	0.399	0.4174	11.31	3.345	0.16905	1.5145	0.2922	0.2056	0.5892	1.1185	0.41265	6.298	17.1	1.238	0.4501	1.141	0.8112	0.8406	7.078
ENSG00000122550.13	KLHL7	7.78725	12.47	9.876	9.274	9.14373	7.8935	11.725	6.9655	7.6165	11.08	14.53	2.926	1.831	6.574	7.847	4.3715	10.94	12.31	2.454	6.472	6.9995	8.485	4.852	5.768	3.5075	26.67	7.4455	11.91	8.584	1.724
ENSG00000145332.9	KLHL8	5.695	4.0705	4.88133	6.481	3.52154	4.851	9.98975	4.66575	3.59217	4.382	2.065	3.213	2.987	5.751	4.685	7.976	5.521	4.888	1.953	5.723	4.7785	3.6115	3.783	4.63	2.8825	4.445	11.245	8.221	6.89	4.223
ENSG00000198642.5	KLHL9	16.1675	11.88	16.99	18.05	9.94704	17.215	20.075	14.16	12.9283	18.64	5.259	7.155	5.823	15.36	15.8	3.623	21.285	21.4	6.6315	11.38	16.43	10.425	13.18	16.36	11.445	10.42	18.07	22.67	16.3	3.553
ENSG00000167748.6	KLK1	0.7382	2.043	0.249433	0.3786	0.0701677	0.47095	0.33875	19.4219	0.76575	0.5433	0.19435	12.68	0.1147	0.7678	8.482	0.086355	0.8611	0.3633	1316	0.2223	3.9625	38.24	16.85	9.234	0.5062	1.612	2.5895	0.3206	1.372	0.4386
ENSG00000129451.7	KLK10	1.3835	0.08423	0.0747833	0.2	0.609075	1.658	4.079	0.3919	52.7042	3.009	0.157665	0.06579	0.05246	4.067	9.163	0.05351	0.9775	10.83	0.09445	0.7044	3.111	27.29	0.7546	0.07214	0.54705	3.717	0.27285	0.4324	67.61	0.02784
ENSG00000167757.9	KLK11	8.09638	0.081925	0.1379	0.7813	0.0604319	1.544	1.29052	0.355275	84.3949	1.849	0.16535	0.06661	0.1569	17.1	93.29	0.117	0.30415	0.8987	16.135	6.461	43.63	212	1.065	0.097715	74.91	25.74	0.18265	0.1987	181.9	0.07094
ENSG00000186474.11	KLK12	0.03394	0	0	0.06093	0	0.06181	0.131275	0.084195	51.7664	0.1593	0	0.01787	0.01675	0.1327	11.47	0.01415	0	0.1334	0.1757	1.907	0.8988	0.5874	3.09	0.02284	0.37535	3.043	0.034835	0.04302	46.88	0
ENSG00000167759.8	KLK13	0.11449	0.1272	0.0860867	0.2001	0.0339996	0.2752	0.53005	0.20047	198.401	0.4551	0.07856	0.06361	0.07179	0.2901	2.307	0.038465	0.3968	0.2333	1.258	0.1675	0.49275	14.435	0.3618	0.11225	0.9813	11.64	0.23765	0.2376	113.3	0.04838
ENSG00000129437.5	KLK14	0.63005	0.44385	0.5796	0.5971	1.54053	0.8954	1.94575	0.62065	0.74125	1.606	0.34845	0.5484	0.3121	0.854	0.9781	0.088115	2.1965	2.042	0.55815	1.331	2.039	11.209	0.6352	1.388	0.72695	2.549	1.015	1.413	2.051	0.2352
ENSG00000167751.8	KLK2	0.02257	0.093365	0.0259533	0.2016	0.0219305	0.16345	0.268775	0.109315	0.0421983	0.2728	0.0094975	0.05253	0.0537	0.04758	0.1054	0.009728	0.11015	0.08783	0.056915	0.09457	2134	0.098775	0.1423	0.2778	0.0665	14.07	5.9605	0.1681	0.07736	0.03153
ENSG00000142515.10	KLK3	0.0354125	0.3237	0.0385533	0.5306	0.025812	0.35645	1.0299	1.45625	0.091695	0.8066	0.013945	0.3589	0.1197	0.05555	1.151	0.011355	0.029575	0.1747	0.13905	0.09693	4670.5	0.1321	0.6298	0.07923	0.13785	1.112	1.2105	0.3588	0.1635	0.01521
ENSG00000167749.7	KLK4	0.06535	1.6115	0.0115933	0.1114	0.123707	0.6037	3.1045	0.6672	0.0695917	0.1726	0	0.1168	0.02109	0.1172	0.2938	0.02261	2.77	0.0348	0	0.04196	408.65	0.54845	0.5046	0.1311	0.02832	0.7416	6.0785	0.3581	0.3478	0
ENSG00000167754.8	KLK5	1.90314	0.04829	0.159637	0.08065	1.0464	10.765	4.8822	0.090985	5.71606	0.3747	0.059695	0.442	0.03777	0.1776	27.94	0.063355	0.1551	0.08777	0.03801	0.1177	0.25065	281.35	0.07666	0.37235	0.080335	33.06	0.2136	0.1489	7.066	0.05696
ENSG00000167755.9	KLK6	0.103758	0.0336	0.05562	0.06366	49.2145	2.23	0.262625	0.046895	11.0584	1.799	0.024585	11.62	0.02358	0.03136	13.56	0.030265	4.543	0.1736	0.16565	0.518	0.13285	2.911	0.02806	6.4135	0.03875	2.871	0.04883	0.1086	9.062	0.02708
ENSG00000169035.7	KLK7	3.12485	0.060645	0.145433	0.103	5.28056	2.478	1.40605	0.0990575	26.3473	3.737	0.06261	7.126	0.03248	0.3277	23.17	0.060115	2.1645	0.1361	0.05209	0.3124	0.14515	244.15	0.08424	0.79415	0.12255	0.8836	0.21975	0.1865	13.39	0.05073
ENSG00000129455.11	KLK8	1.59896	0.02693	0.0437067	0.0793	0.113377	2.2475	1.2227	0.027095	26.1764	4.623	0.01778	0.1198	0.01742	0.04914	4.438	0.026245	0.9425	0.07211	0.01397	0.166	0.07924	75.355	0.03534	0.1418	0.042895	2.216	0.074815	0.1204	21.38	0.02006
ENSG00000164344.11	KLKB1	0.86865	2.036	2.47933	1.241	3.39646	0.8763	2.33	2.6285	2.6089	3.085	1.3725	4.232	75.69	1.682	1.152	0.42445	3.924	1.1	3.394	7.452	2.612	0.4098	3.849	3.744	0.86125	5.087	4.1635	1.557	1.383	0.2719
ENSG00000111796.3	KLRB1	3.05675	0.28325	1.4047	3.118	0.224673	1.749	1.32452	2.1284	0.63195	2.571	0.2986	0.8152	2.037	10.53	0.7606	0.08439	0.88775	0.4968	0.26195	0.5995	1.762	0.34865	12.91	33.465	1.931	0.5727	2.203	1.209	1.713	18.67
ENSG00000134539.12	KLRD1	1.08718	0.1844	0.540067	0.7483	0.162561	0.79225	0.50585	0.401775	0.3433	0.8243	0.26715	0.2515	0.6258	3.294	0.488	0.095075	0.44975	0.2711	0.11855	2.684	0.5905	0.1141	1.796	14.4	0.7689	0.6498	0.7519	0.6203	0.8446	11.14
ENSG00000150045.7	KLRF1	1.55075	0.15955	0.595067	0.9538	0.335273	1.397	0.6405	0.482475	0.529467	1.046	0.37045	1.244	1.242	5.724	1.366	0.14135	0.9124	0.2912	0.5289	1.346	1.137	0.59495	1.205	25.835	0.81305	1.617	1.491	1.427	0.9591	9.493
ENSG00000188883.4	KLRG2	0.0359275	0.064605	0.117933	0.1826	0.0227258	0.44335	0.1974	0.026475	2.03341	0.1933	0	0.8978	0.01196	1.916	2.968	0.025195	12.13	0	0.051315	0.5523	0.23725	4.497	0.01299	0.036375	0.15255	0.4459	8.8265	0.04576	1.865	0
ENSG00000213809.4	KLRK1	7.0525	1.435	2.975	7.008	1.6081	5.0705	3.375	3.209	3.05083	6.741	1.0144	1.678	4.118	23.01	5.511	0.4532	3.943	1.97	0.9068	2.219	5.7315	2.3805	20.86	79.75	6.0615	8.252	7.3145	4.579	7.27	35.84
ENSG00000117009.7	KMO	0.391875	0.36875	0.190433	0.1975	0.234465	0.304	0.126262	0.241575	0.115398	0.1996	0.054475	2.218	13.17	2.414	0.2871	0.014965	0.40355	0.1201	0.055195	0.2437	0.18645	0.08559	0.5366	6.044	0.16555	0.6654	0.272	0.1247	0.1491	0.5648
ENSG00000118058.16	KMT2A	12.4325	7.8985	20.6433	19.75	11.7967	14.345	18.96	12.8975	12.68	17.65	4.0545	4.944	3.387	15.47	12.34	4.7575	20.775	27.33	6.239	16.53	14.88	13.765	11.53	12.745	7.611	9.954	18.75	24.05	15.89	2.431
ENSG00000055609.13	KMT2C	12.0025	9.26	14.5633	15.78	9.14365	13.695	15.1575	11.7045	12.9533	15.66	4.4305	4.186	3.877	15.47	13.64	11.275	18.71	19.5	7.343	13.37	11.2	17.005	11.31	11.83	10.92	17.77	18.73	19.65	14.95	3.391
ENSG00000167548.10	KMT2D	15.2725	13.395	17.4233	21.05	9.78996	17.09	21.055	14.87	16.575	24	6.7715	7.655	5.526	23.74	16.93	13.235	24.26	25.29	9.443	22.18	18.765	22.04	17.97	24.09	14.135	21.41	30.125	29.96	17.17	9.186
ENSG00000005483.15	KMT2E	35.435	16.295	42.5767	41.04	20.62	37.79	46.76	31.445	28.5917	41.53	10.991	11.42	6.883	41.51	26.99	11.655	52.58	51.7	10.83	25	32.87	39.86	29.4	29.145	18.59	21.64	41.455	51.16	37.32	14.65
ENSG00000171798.13	KNDC1	0.987695	20.395	0.215903	0.596	35.6568	0.26955	4.2695	0.4184	0.360467	5.168	0.141615	0.7556	3.037	4.759	0.2143	0.030155	4.6795	18.58	0.2622	54.05	2.0115	0.31625	0.2245	0.7305	0.34205	4.135	5.319	5.935	1.697	0.1761
ENSG00000113889.7	KNG1	0.0239425	0.02935	0.0172633	0.04165	0.047033	0.01535	0.08581	0.06398	0.0237683	0.03714	0.06445	66.08	410.4	0.03516	0.0225	0.0078555	0.012825	0.0328	0.039395	0.03807	0.04185	0.025555	0.1176	0.037315	0.02741	0.2751	0.031735	0.03839	0.02244	0.0369
ENSG00000128944.9	KNSTRN	6.309	5.872	5.09967	7.128	6.81423	6.539	6.5995	5.85575	6.47217	6.061	3.424	3.932	3.124	8.299	9.501	5.833	6.653	6.57	2.308	6.996	7.9295	6.794	5.729	8.766	8.3205	90.92	76.035	7.789	7.27	4.073
ENSG00000184445.7	KNTC1	4.4025	3.4225	3.38833	4.123	1.2016	5	5.69875	3.8735	4.03233	5.754	0.9723	1.917	1.21	5.379	4.464	0.7145	5.544	6.586	1.462	3.689	4.6985	5.518	6.794	9.3985	2.9065	24.56	4.086	5.266	6.078	1.157
ENSG00000114030.8	KPNA1	16.295	14.42	20.1467	18.08	11.042	15.885	19.9625	15.4925	16.215	19.34	8.6715	6.015	7.813	18.57	12.83	35.735	20.71	15.92	5.936	14.61	17.135	14.51	13.51	15.705	9.6225	18.02	17.62	20.72	16.23	10.21
ENSG00000182481.4	KPNA2	20.21	15.34	18.3133	16.46	15.1015	17.44	16.1275	17.37	23.8033	20.73	10.483	9.577	6.692	26.36	16.08	8.183	18.525	7.09	4.2925	21.44	11.845	16.235	21.53	35.13	16.08	226.4	17.72	18.87	21.59	9.798
ENSG00000102753.5	KPNA3	24.17	15.845	29.1733	32.03	18.0638	20.805	23.45	25.515	29.2867	21.58	17.155	7.536	9.751	25.84	17.07	80.69	27.035	15.22	5.8065	14.43	17.67	19.595	14.52	15.7	12.48	43.85	23.08	24.76	23.04	5.833
ENSG00000186432.4	KPNA4	22.5875	11.255	28.1567	29.75	14.1035	20.455	27.175	24.03	26.675	21.95	17.625	9.571	7.534	22.45	17.87	49.13	25.56	18.81	6.524	12.01	20.945	19.335	13.98	16.955	12.92	21.08	19.98	27.4	23.69	11.95
ENSG00000196911.5	KPNA5	7.185	5.2235	8.58433	9.479	9.44092	7.6915	14.1975	6.0115	5.47133	13.28	2.292	3.467	1.299	7.794	4.986	4.65	13.445	25.53	1.9805	13.58	9.5015	5.5625	6.046	8.0865	3.4285	22.19	13.75	14.82	9.53	0.8035
ENSG00000025800.9	KPNA6	26.7225	24.125	36.3667	32.44	17.9122	26.355	36.2925	27.95	33.8733	33.69	18.13	15.91	11.75	32.48	24.21	31.87	33.015	31.4	10.23	29.41	30.165	32.9	20.06	23.405	19.895	39.39	32.655	43.36	33.04	12.22
ENSG00000108424.5	KPNB1	57.045	51.625	59.2067	63.29	35.5023	53.085	65.015	54.225	58.94	66.47	27.65	24.27	19.02	64.39	47.07	49.785	71.43	75.81	21.265	48.59	52.21	45.89	45.21	62.915	39.445	97.93	54.54	68.88	61.16	48.54
ENSG00000203786.5	KPRP	0.10315	0.05114	0.110717	0.1377	0.15077	0.09026	0.0348275	0.07856	2.1414	0.03989	0.058135	0.04672	0.04412	0.09786	0.1442	0.07993	0.1362	0.08675	0.049085	0.04739	0.078785	375.15	0.08972	0.06979	0.061905	0.1801	0.085535	0.08778	1.603	0.07728
ENSG00000118162.9	KPTN	7.68925	9.7345	5.00033	10.33	14.7367	9.015	12.6825	9.52575	9.142	9.875	4.013	6.803	6.197	9.374	8.572	4.6585	9.709	6.701	4.0855	22.32	17.28	7.9345	6.99	11.325	6.3125	17.41	11.15	12.95	12.06	4.19
ENSG00000133703.7	KRAS	13.7775	9.264	15.4933	18.99	11.663	13.085	15.85	17.5125	21.4167	16.05	4.623	7.07	6.365	19.59	15.16	5.1535	30.02	12.76	5.3525	9.571	12.905	16.165	16.67	13.75	15.46	10.95	15.18	16.36	18.5	10.1
ENSG00000133619.13	KRBA1	4.93775	5.728	9.74333	11.77	8.48258	6.8885	12.4975	7.89975	8.697	10.78	14.026	5.654	1.265	6.331	9.121	3.315	14.81	13.76	3.4625	29.12	13.305	7.4575	5.38	8.6555	5.292	11.13	9.6095	15.15	10.23	2.153
ENSG00000240747.3	KRBOX1	1.4985	1.75	2.38767	1.912	1.09247	2.2705	3.338	1.79525	1.87683	3.267	0.6274	0.9605	0.1736	1.127	1.181	0.3326	3.3485	4.838	0.7692	2.423	2.1805	2.084	0.7479	0.55765	0.87295	105.1	3.131	3.126	2.221	0.01207
ENSG00000147121.11	KRBOX4	10.142	6.1175	10.8667	11.04	8.852	11.505	15.4275	8.86625	7.95067	14.51	3.0965	5.125	5.181	8.607	6.473	2.8395	13.085	15.14	2.8435	11.61	14.74	5.297	7.05	14.67	5.0085	5.612	15.32	16.14	9.922	1.675
ENSG00000172086.7	KRCC1	48.4575	25.615	47.04	49.3	22.2785	50.76	50.5375	51.1175	46.02	50.07	21.15	23.25	21.41	37.47	41.53	23.115	74.35	47.38	17.27	32.33	46.625	29.845	43.25	48.425	28.78	29.97	54.64	53.3	51.11	8.588
ENSG00000183762.8	KREMEN1	9.057	16.95	4.862	8.186	8.8645	8.4425	10.3812	8.8125	17.3408	15.83	13.55	7.909	1.254	18.8	22.88	11.48	11.79	32.68	2.132	10.44	10.59	29.415	10.06	14.755	9.9695	22.16	16.235	10.61	17.63	14.73
ENSG00000129347.15	KRI1	27.015	21.805	30.3067	40.25	16.7485	30.565	45.0275	28.705	31.0917	40.63	10.9855	16.27	13.52	33.41	28.18	19.08	42.34	44.54	14.99	33.87	46.865	42.78	29.92	56.765	20.84	77.92	45.17	45.84	42.57	15.51
ENSG00000001631.10	KRIT1	18.55	14.85	20.7233	24.63	10.9283	19.025	25.27	16.805	17.8133	23.43	7.5085	10.19	8.054	19.07	17.32	9.568	23.71	27.14	9.341	25.57	18.75	14.71	17.51	21.825	14.995	26.74	27.91	25.09	22.38	2.003
ENSG00000111615.8	KRR1	17.8075	14.465	18.2	23.2	8.28835	19.645	20.7875	14.3575	16.3833	22.46	6.2865	8.606	7.193	16.19	18.59	13.925	21.28	23.46	6.366	15.63	16.77	16.62	12.95	14.105	11.245	14.98	20.73	23.98	19.86	1.817
ENSG00000167768.4	KRT1	4.1825	1.6905	4.29933	1.775	1.82942	3.4825	1.99625	2.9505	6.419	1.422	2.27	1.174	1.672	4.038	3.878	3.031	5.0375	2.792	1.753	2.221	2.74	14405	3.417	3.2135	2.4685	2.234	3.2575	3.479	435.6	16.72
ENSG00000186395.6	KRT10	33.085	21.295	33.94	26.34	19.5396	33.845	40.4925	24.0025	29.385	29.64	23.205	21.39	14.21	27.78	33.83	15.31	40.005	35.38	15.3	44.72	36.795	22150	24.56	33.69	24.785	53.6	38.335	39.17	323.1	11.99
ENSG00000171401.10	KRT13	2.4335	4.3065	3.71533	153.7	1.41487	3.2295	17.365	3.4735	11323.8	11.99	1.6105	2.791	3.969	5.91	31.18	1.6395	3.6795	6.843	3.504	4.762	19.49	3.0765	3.828	5.2345	5.233	7.904	3.4345	8.988	13360	2.991
ENSG00000186847.5	KRT14	3.54425	1.3645	8.89233	1.822	1.37018	362.25	2.19525	1.934	229.173	1.554	1.502	0.9542	1.274	2.138	566.9	1.9425	50.615	2.105	1.3225	2.059	41.13	7792.5	3.435	1.6905	1.6905	1.548	2.5985	2.295	772.8	1.585
ENSG00000171346.9	KRT15	0.270775	0.16795	0.262967	7.071	0.132509	52.85	1.1443	0.577025	276.73	0.5344	0.12505	0.2335	0.1992	3.368	45.16	0.1421	0.56875	0.3215	0.27855	0.3039	143.2	344.45	2.334	0.21645	0.55455	11.41	0.2651	0.3223	359.5	0.1374
ENSG00000186832.4	KRT16	1.03525	0.87115	11.0263	1.846	0.138407	7.5675	4.23175	0.2277	193.618	0.7724	0.1426	0.3101	0.1933	0.2788	6.44	0.1651	1.2965	0.3415	0.2018	0.4099	4.578	177.45	0.2534	0.2384	0.3188	0.3569	0.31015	0.4233	377.4	0.1697
ENSG00000128422.11	KRT17	0.3098	0.16945	4.36233	98.96	0.134677	249.55	0.844075	0.70405	22.4431	0.9525	0.1574	0.6188	0.1717	3.628	172.6	0.19185	0.3648	0.3808	0.6094	2.553	111.95	457.3	0.3651	0.21695	0.34695	0.3465	0.66795	0.5109	35.09	0.173
ENSG00000111057.6	KRT18	66.98	21.185	21.701	142.9	3.8801	90.565	21.9425	128.228	38.4863	69.92	9.174	120.9	186.3	190.9	286.8	0.78685	4.011	13.27	233.65	209.1	203.5	33.345	211.2	27.365	188.85	9.759	239.6	15.88	66.97	1.257
ENSG00000171345.9	KRT19	53.614	4.0865	6.44733	731.3	6.96353	473.8	429.525	341.35	352.967	227.4	1.15505	135.7	2.717	370	1118	0.59285	254.1	136.1	23.115	21.87	269.55	146.1	1026	1.5105	280.5	6.794	50.565	65.15	452.1	0.478
ENSG00000172867.3	KRT2	1.40475	0.54965	1.377	0.3668	0.657185	1.215	0.34195	0.89695	1.12098	0.3195	0.7796	0.4089	0.5814	1.182	1.173	1.1765	2.0075	0.8828	0.51775	0.7128	0.7303	4579	1.252	0.94705	0.6773	0.6598	1.1855	0.8352	2.845	0.9341
ENSG00000171431.3	KRT20	0.035425	0.04687	0.0514167	10.06	0.0173263	0.057545	0.271675	142.527	0.0881	0.1037	0.01869	0.03233	0.03472	0.04529	0.08295	0.01921	0.072575	0.1246	0.0369	0.07267	0.11655	0.29165	317.1	0.057705	5.1105	0.1369	0.05314	0.1292	0.2157	0.02926
ENSG00000213424.4	KRT222	1.45025	1.684	1.1279	0.8044	11.9477	0.6809	1.0104	0.812675	0.8194	0.8741	0.18709	0.5199	1.032	0.3299	0.4051	0.053125	4.544	0.1563	0.3968	4.142	1.0815	0.23415	0.8248	3.182	0.3237	0.828	1.8005	1.391	1.013	0.006399
ENSG00000108244.12	KRT23	0.152225	0.052615	0.103067	6.746	0.0835627	9.88	0.275795	0.119555	1.21151	1.768	0.06528	0.3895	0.1848	0.9891	118.6	0.078615	0.1229	0.09898	0.7131	2.865	23.375	162.4	0.2162	2.929	0.11835	32.78	0.1053	0.1535	2.762	24.15
ENSG00000167916.4	KRT24	0.130325	0.051185	0.104897	0.9233	0.0576742	0.087025	0.2727	2.332	23.1455	0.1021	0.0306	0.07417	0.02756	0.07283	0.1033	0.01602	0.5093	0.05516	0.1654	0.0473	0.10135	0.62225	0.1948	0.047915	1.96	0.1805	0.1016	0.1524	3.062	0
ENSG00000094796.4	KRT31	0.055885	0.031995	0.12657	0	10.4718	0.1217	0.0320625	0.03825	2.8765	0	0.033965	0.04428	0.02348	0.05227	0.2301	1.2235	0.12935	0.06519	0.026035	0.04213	0.072625	34.78	0.04811	0.0598	0.02355	0.5714	0.05393	0.07711	1.524	0.02425
ENSG00000170477.8	KRT4	1.32975	2.408	2.023	8.252	0.732735	1.89	10.217	1.92425	7432.22	5.472	0.8661	1.526	2.092	9.22	4.649	0.796	1.518	3.521	1.977	3.11	6.043	3.0885	2.226	2.566	2.737	2.579	1.7875	3.848	1691	1.648
ENSG00000186081.7	KRT5	5.861	1.811	2.80033	7.369	1.86208	257.75	4.7965	2.1055	2440.66	3.626	1.506	1.049	1.719	4.085	391.6	1.7665	3.799	2.981	2.048	2.624	187.2	5357.5	2.2	2.5635	2.416	3.238	2.7115	2.894	3252	1.813
ENSG00000205420.6	KRT6A	1.54032	1.3625	1.30187	5.079	0.540315	1.8195	6.17675	1.11975	2392.1	5.259	0.66465	0.8631	1.32	2.252	35.07	0.6368	1.0865	2.222	1.058	1.977	3.017	291.5	1.149	1.8725	1.477	1.823	1.4225	2.179	4695	0.7801
ENSG00000185479.5	KRT6B	0.180225	0.1517	0.1933	0.3682	0.0905081	8.1655	0.34795	0.1853	251.05	0.6504	0.106695	0.1269	0.1597	0.1996	48.51	0.11765	0.1816	0.2348	0.24395	0.2109	0.2681	144.695	0.1734	0.20855	0.1874	0.5168	0.20445	0.2632	112.6	0.147
ENSG00000170465.9	KRT6C	0.0685825	0.095375	0.0859733	0.3023	0.0340208	0.18995	0.4713	0.0803575	174.009	0.5591	0.040925	0.06685	0.1015	0.07554	0.9655	0.03972	0.05795	0.1398	0.095285	0.1147	0.14745	4.607	0.07896	0.13335	0.1108	0.1453	0.081745	0.1366	137.3	0.06481
ENSG00000135480.10	KRT7	8.7325	2.051	12.058	44.29	0.183123	88.46	1.42175	0.946875	18.3425	28.38	0.3156	45.04	3.644	297.2	717.5	0.54255	2.41	0.5934	18.86	6.745	36.075	48.805	0.7305	0.25205	3.0275	1.928	411.95	0.6143	4.445	0.2924
ENSG00000170486.6	KRT72	0.12625	0.06404	0.04844	0.04709	0.0721312	0.09107	0.08111	0.0579375	0.12281	0.1154	0.03708	0.1332	0.08493	0.6897	0.06253	0.017365	0.08799	0.02562	0.01316	0.07763	0.091835	12.81	1.021	2.834	0.03932	52.95	0.11555	0.07125	0.1776	4.083
ENSG00000186049.4	KRT73	0.057845	0.02276	0.00972333	0	0	0.046415	0.09528	0.0203225	0.0283433	0.07282	0.01587	0.05324	0.04369	0.2783	0.02913	0	0.060745	0	0	0.03955	0.04429	22.025	0.3176	0.8247	0	0.2621	0.058705	0.03094	0.1325	1.298
ENSG00000189182.5	KRT77	0.154025	0.03386	0.0932067	0.01931	0.0447446	0.2317	0.0328425	0.0639475	0.131008	0.01964	0.04761	0.02783	0.03174	0.07903	0.09653	0.07113	0.1365	0.07223	0.048255	0.06041	0.05185	321.75	0.07986	0.06195	0.05431	0.6323	0.076405	0.06132	0.224	0.05545
ENSG00000170423.8	KRT78	0.099095	0.10235	0.1156	0.2297	0.0600562	0.1119	0.527475	0.1061	197.336	0.295	0.052665	0.07099	0.08017	0.1216	0.4724	0.062435	0.1302	0.1344	0.1105	0.1075	0.1315	113.64	0.1096	0.1195	0.1284	1.851	0.2569	0.1529	79.17	0.0879
ENSG00000185640.5	KRT79	0.7372	0.01467	0.0523133	0.04294	0.0203527	0.49665	0.03947	0.0320575	1.23787	0.02195	0.01876	0.02493	0.01051	0.4548	0.09432	0.018305	0.057655	0.02554	0.014085	0.0321	0.037865	23.125	0.04119	0.1207	0.023995	0.198	0.03385	0.02403	0.5628	0.0798
ENSG00000170421.7	KRT8	51.9988	34.75	40.3367	228.5	0.701515	103.75	23.8875	456.475	102.137	85.66	56.61	129.5	177.6	178.6	306.9	0.38305	1.89	6.508	272.05	228.5	172.55	34.235	717.8	14.155	287.25	10.47	299.9	21.24	21.81	0.5078
ENSG00000167767.9	KRT80	0.369425	7.4135	1.09707	19.56	0.0971065	4.442	0.367575	0.201775	24.9175	3.095	0.14245	2.367	0.222	5.969	40.9	0.3001	0.19	0.2829	5.536	0.7249	1.7665	379.4	0.3677	0.1837	0.3242	1.16	1.157	0.3223	62.76	0.1512
ENSG00000163463.7	KRTCAP2	39.9225	32.985	47.4167	41.47	17.0265	43.045	60.7375	40.3175	35.27	53.32	17.205	21.21	20.83	41.88	42.5	14.56	58.985	50.08	25.245	47.98	41.11	26.365	34.79	46.59	37.2	80.81	53.31	66.2	42.48	17.44
ENSG00000157992.8	KRTCAP3	2.4025	3.463	1.73	24.65	1.99961	13.85	4.0465	25.6195	9.09217	9.378	0.5259	6.403	5.618	19.42	54.14	0.97205	5.502	4.951	27.13	28.31	39.23	17.185	36.84	5.3365	50.8	6.115	24.15	4.161	19.97	1.189
ENSG00000188508.6	KRTDAP	1.289	0.65785	1.39633	0.6027	0.879065	1.192	0.98815	1.02052	9.00615	1.524	0.6939	0.622	0.5351	1.286	2.041	0.8442	1.4225	2.256	1.094	1.321	1.7935	4242	1.257	0.83935	0.90695	16.29	3.0795	1.479	660.3	0.5899
ENSG00000141068.9	KSR1	15.1975	10.835	12.41	11.93	9.50319	13.265	33.3975	9.72275	12.1598	20.63	3.576	10.56	2.081	24.3	6.219	11.535	29.1	25.95	28.36	16.5	13.525	16.235	11.69	19.535	5.3195	23.45	35.45	30.04	20.52	7.56
ENSG00000171435.9	KSR2	0.0148975	0.01505	0.006905	0.3443	3.63563	0.10865	0.0280075	0.203025	0.0428483	0.05767	0.0131205	0.468	0.01067	0.128	0.1086	0.015095	0.038645	0.00692	0.3831	16.76	0.22285	0.06553	0.1391	0.009568	0.1417	2.222	1.064	0.008607	0.03422	0.004099
ENSG00000198841.3	KTI12	12.1625	17.065	13.3433	14.42	6.47835	11.825	10.0305	10.9625	12.0793	19.72	3.7055	5.848	5.367	10.35	7.025	3.6605	10.64	19.51	5.448	14.09	9.355	8.987	12.56	17.86	10.06	18.71	10.53	13.69	8.013	3.891
ENSG00000126777.13	KTN1	74.925	69.74	103.52	115.4	48.0242	73.94	75.1225	76.545	73.3317	69.25	52.76	38.74	23.77	79.36	61.56	127.85	98.325	73.87	27.515	70.1	58.475	61.345	49.3	41.215	39.475	123.7	93.57	82.2	68.48	5.895
ENSG00000105700.6	KXD1	50.8725	36.33	69.5867	53.28	29.5227	53.07	58.0575	45.9225	49.5267	52.53	20.21	24.36	21.9	57.72	37.72	25.575	79.58	62.31	23.03	53.4	58.375	41.965	40.74	55.66	34.62	62.74	56.25	60.3	51.98	33.95
ENSG00000115919.10	KYNU	3.2315	3.563	2.27133	6.934	0.409273	3.535	1.9099	1.00975	1.93535	1.361	0.4212	3.292	19.24	11.66	1.871	0.10845	2.063	0.3789	0.23905	1.333	0.93505	1.0248	2.002	10.365	0.8633	16.14	2.849	0.9112	3.19	9.728
ENSG00000198910.8	L1CAM	2.7245	1.3235	4.32433	8.832	65.9038	2.4785	8.93125	43.89	29.8707	6.512	5.0785	12.19	0.3239	0.7594	4.995	0.4444	109.4	1.021	0.91905	25.91	11.565	6.7665	7.341	1.0195	4.252	0.9157	4.107	3.733	11.05	0.1712
ENSG00000126790.7	L3HYPDH	19.3025	11.87	24.92	14.92	5.23738	20.2	21.4425	9.9695	11.07	28.47	5.6615	9.844	7.947	14.38	11.93	3.865	20.945	24.57	5.5305	17.93	17.645	10.245	12.94	16.89	8.816	24.52	21.955	22.43	18.7	1.376
ENSG00000185513.10	L3MBTL1	3.874	5.508	7.88067	8.938	11.4402	6.1055	11.8142	6.792	6.705	10.7	2.278	4.509	1.285	5.361	6.68	2.7675	9.35	15.53	1.9735	27.07	11.245	5.32	6.051	7.7575	4.067	19.43	14.325	12.25	12.24	1.019
ENSG00000100395.10	L3MBTL2	18.4875	21.83	23.2267	26.42	22.915	21.595	35.6925	23.0825	23.9983	36.92	10.0725	14.28	12.74	25.16	19.98	10.415	31.77	32.24	8.3655	40.92	33.875	22.525	19.75	32.59	17.85	39.22	31.255	35.09	24.49	8.37
ENSG00000198945.3	L3MBTL3	6.77225	13.145	8.58567	9.141	2.39358	7.7545	17.8375	4.30075	3.42117	9.573	1.3306	3.394	2.382	6.821	4.941	1.3625	10.64	13.1	1.4035	8.297	7.9685	4	5.284	12.885	3.064	9.369	9.499	14.91	8.37	3.295
ENSG00000154655.10	L3MBTL4	2.14	2.9115	1.08827	1.416	1.15512	3.1305	3.332	1.07032	1.15915	2.188	1.10945	2.155	2.398	3.222	2.317	0.18185	2.7775	5.324	1.326	2.935	1.744	5.506	1.305	2.009	1.751	10.14	4.698	2.685	3.719	0.163
ENSG00000179630.6	LACC1	6.08275	7.162	6.72033	7.939	6.50162	5.2415	5.3215	5.624	6.1725	6.447	2.773	2.818	2.212	6.336	6.617	1.064	4.854	6.003	2.2265	5.587	5.4585	4.887	7.611	6.9085	4.1695	11.32	4.964	5.556	5.982	0.5493
ENSG00000135537.12	LACE1	1.413	2.2985	1.19357	1.51	1.65596	1.4135	1.4395	1.1525	1.05522	1.325	1.2085	1.384	0.8874	1.476	1.324	0.9964	2.0405	1.549	0.69385	2.15	1.389	1.0905	1.321	1.4875	1.217	13.33	1.9195	1.313	1.433	0.228
ENSG00000103642.7	LACTB	17.47	24.965	14.1067	13.82	5.02081	13.505	12.555	10.908	10.9883	9.539	9.4095	9.986	15.06	24.26	11.14	24.355	14.705	9.427	4.9955	8.59	9.4135	12.975	13.5	21.935	8.839	20.86	11.025	10.44	11.65	11.72
ENSG00000147592.4	LACTB2	12.095	39.57	9.70733	12.44	5.90688	12.295	11.0275	10.111	8.9965	9.482	9.083	20.76	24.62	14.13	8.207	8.6405	11.05	8.757	6.377	10.74	9.8095	8.613	15.43	9.9825	8.8785	49.84	13.125	8.989	9.187	1.347
ENSG00000159166.9	LAD1	0.22495	0.11725	0.2504	42.59	0.0776815	4.676	0.51525	36.0883	136.141	3.596	1.719	29.5	12.06	13.47	23.75	1.627	0.6951	0.2794	29.98	0.8663	19.415	285.4	61.25	0.5127	43.315	0.5651	4.3985	0.318	222.5	0.1363
ENSG00000089692.4	LAG3	2.5825	0.5763	1.33983	3.449	0.606958	1.9715	6.64175	6.5105	3.49983	8.784	0.81825	0.8509	2.732	5.48	1.451	0.1924	5.6615	41.84	0.23505	1.413	5.849	1.1835	9.376	30.835	2.0115	7.015	1.67	18.74	6.063	3.624
ENSG00000196976.5	LAGE3	13.8125	27.975	13.3967	21.58	31.9565	15.965	28.1825	15.9525	14.66	18.45	11.1895	10.31	9.633	16.07	16.86	11.985	17.72	26.45	11.94	46.45	22.845	22.19	13.21	21.08	13.72	15.92	15.51	17.71	18.7	6.554
ENSG00000167613.11	LAIR1	19.06	9.595	9.265	8.717	2.71978	9.565	5.15525	5.31	3.56133	6.185	1.423	2.729	1.205	36.17	5.189	0.54025	13.345	2.455	1.316	3.811	6.0075	1.6635	11.85	53.64	3.428	4.36	3.6895	4.489	3.133	35.78
ENSG00000101680.9	LAMA1	0.991825	0.08846	0.290567	0.7939	1.29827	1.5105	1.8077	0.477325	0.181517	0.6951	0.099445	3.288	0.08968	1.135	2.559	0.036925	1.0565	3.956	0.6521	3.899	0.66785	0.6981	0.7493	0.43515	0.14895	21.6	6.4385	1.727	0.5767	0.00455
ENSG00000196569.7	LAMA2	57.1	12.465	48.6833	42.43	2.99592	44.5	48.9225	18.7875	33.7617	74.56	42.775	4.009	1.613	51.68	24.38	15.675	91.43	121.6	5.677	7.327	12.74	18.29	17.4	9.09	15.83	17.3	33	40.27	33.73	0.1319
ENSG00000053747.11	LAMA3	12.3375	0.85785	7.44767	11.98	1.37626	20.475	18.7675	4.73225	7.12083	19.88	1.589	1.141	0.5278	29.95	15.63	0.87795	24.155	8.127	1.3135	3.341	15.47	24.055	9.036	0.6622	7.044	4.263	3.434	28.57	25.08	0.02376
ENSG00000112769.14	LAMA4	101.853	5.6275	35.8233	48.49	4.52265	60.65	69.12	62.4475	87.82	118.9	12.99	4.083	1.323	69.57	9.148	3.159	128.1	19.11	1.5195	5.828	26.8	15.7	18.09	0.77975	13.185	13.16	25.385	98.37	35.21	0.1118
ENSG00000130702.9	LAMA5	61.6225	25.11	130.733	108.5	24.1484	68.205	77.0925	109.01	84.18	96.24	22.505	65.27	13.3	117.1	38.77	10.045	71.295	19.34	13.64	33.7	100.45	70.31	31.26	37.07	24.49	15.03	86.285	100.6	82.88	0.5291
ENSG00000091136.9	LAMB1	178.5	37.05	75.5133	141.3	10.5448	127.75	75.4075	124.582	90.8533	108.9	40.955	69.03	10.78	216.2	38.18	14.01	260.3	61.04	36.06	23.88	35.52	54.54	95.52	86.46	52.285	29.25	102.5	134	63.61	0.373
ENSG00000172037.9	LAMB2	173.125	173.45	301.967	149.8	16.2735	174	231.95	135.425	170.33	218.7	147.05	81.8	30.26	175.1	85.56	50.925	206.85	314.8	30.195	41.83	163.55	101.43	63.28	87.125	85.735	59.45	217.95	268.1	182.3	1.03
ENSG00000196878.8	LAMB3	8.3885	19.685	2.34133	38.16	1.96788	24.93	0.95215	10.3516	18.7516	3.698	1.62315	6.054	4.136	39.84	50.48	0.9512	2.915	1.362	1.616	2.166	32.98	54.735	23.18	1.092	23.66	1.755	1.606	0.4127	46.43	1.114
ENSG00000091128.8	LAMB4	0.152337	0.05179	0.0419133	0.1744	0.0240908	0.14075	0.07001	0.115185	0.771613	0.03998	0.05576	0.3768	0.01047	0.1069	0.05974	0.04007	0.15735	0.03333	0.10895	0.07383	0.07071	37.01	0.6113	0.0728	0.2182	1.176	0.2304	0.05971	0.09014	0.003995
ENSG00000135862.5	LAMC1	198.9	25.66	162.967	140.8	6.19112	146.75	147.75	106.34	122.477	151.5	46.925	17.28	6.136	121.3	45.1	39.35	145.75	69.02	13.635	15.32	41.99	59.525	59.95	12.925	34.285	26.02	83.95	125	92.56	1.045
ENSG00000058085.10	LAMC2	4.03625	0.15145	1.29933	5.946	1.1196	14.01	7.5125	4.74725	6.731	9.342	1.2035	3.333	0.1513	23.3	13.57	1.0135	3.7165	1.568	1.414	7.17	5.0505	21.71	7.639	0.30935	3.7835	5.669	16.315	3.277	9.683	0.03299
ENSG00000050555.13	LAMC3	1.543	17.43	2.778	39.54	1.67073	2.14	57.135	1.0764	0.92025	0.9962	0.51215	8.196	2.598	40.15	1.866	0.17665	0.15455	2.488	2.443	22.72	7.786	14.025	0.3988	19.72	0.4716	42.87	2.0635	1.552	15.55	0.1157
ENSG00000185896.9	LAMP1	241.675	154.8	376.6	277.4	89.7788	246.65	279.1	185.775	196.567	237.4	78.095	164	130	320.9	232.2	54.525	334.3	228.9	88.185	196	181.65	314.85	192.7	207.55	143.5	217.3	273.2	290.5	234.3	124.8
ENSG00000005893.11	LAMP2	49.5475	52.625	48.6467	44.01	47.5519	52.665	76.875	31.065	41.575	48.86	17.245	34.33	31.76	61.09	73.44	44.325	60.855	56.35	18.6	37.66	41.81	58.83	32.75	36.455	32.745	20.64	57.66	52.58	69.41	75.87
ENSG00000078081.3	LAMP3	0.1822	0.35465	0.135557	1.047	0.0887527	0.3488	0.34895	0.229385	1.13489	0.2832	0.03962	0.3726	0.1174	88.43	1.789	0.027295	0.11095	0.07745	2.5745	0.4907	1.566	2.785	1.184	1.347	0.24625	21.87	1.498	0.1042	1.234	0.2393
ENSG00000125869.5	LAMP5	0.33995	2.5065	0.427367	0.1592	61.8208	0.44775	1.99638	2.07	0.5613	2.023	0.142825	0.7072	0.06494	1.054	0.8663	0.043225	1.593	19.08	0.16965	10.44	1.3665	0.6436	1.138	2.013	0.45995	2.073	0.624	1.075	1.525	0.5274
ENSG00000149357.5	LAMTOR1	74.89	86.445	69.7	68.29	53.6362	75.11	88.6525	63.17	65.155	71.77	38.71	63.61	33.32	89.78	57.43	40.96	89.73	76.22	25.695	78.08	88.245	65.06	58.64	105.45	56.03	42	110.6	84.72	69.09	78.36
ENSG00000116586.7	LAMTOR2	39.5375	46.73	40.1533	39	26.7246	37.905	37.645	37.985	37.3583	37.99	22.895	34.86	42.85	44.38	35.29	23.47	41.985	22.07	23.665	33.08	38.69	35.82	33.45	46.845	37.82	26.83	38.905	32.65	34.47	25.84
ENSG00000109270.8	LAMTOR3	17.6575	19.09	22.5567	24.49	18.0838	20.235	25.86	20.91	21.605	24.54	8.1475	13.77	7.205	18.92	19.64	8.751	22.43	31.15	7.3915	22.16	24.03	18.25	15	14.95	14.395	17.02	26.245	31.84	27.01	6.443
ENSG00000188186.6	LAMTOR4	89.765	71.99	106.967	86.62	81.1642	91.48	103.715	95.4225	73.6867	95.2	43.26	68.52	33.58	95.02	64.63	35.97	119.3	105.5	31.68	117.4	112.6	247.7	81.71	161.4	77.395	74.57	105.8	108.5	92.15	112.3
ENSG00000134248.9	LAMTOR5	91.9775	75.13	92.7967	75.46	63.7846	92.37	88.25	66.615	71.0483	84.17	75.44	133	41.07	100.4	63.74	71.24	100.05	107.8	26.415	110.6	83.365	69.635	67.08	96.495	66.615	96.18	94.075	81.8	87.66	79.7
ENSG00000115365.7	LANCL1	26.0775	26.395	38.84	39.4	75.3581	27.235	35.2975	25.77	25.4183	34.1	13.985	17.33	6.761	22.35	20.83	17.71	37.435	36.22	11.305	34.87	28.39	40.7	19.64	20.945	15.785	49.88	27.855	37.23	31.45	2.5
ENSG00000132434.5	LANCL2	7.789	10.885	6.51	8.985	20.1677	8.52	13.01	7.53875	7.27633	11.57	3.0325	5.757	3.862	6.249	8.294	5.022	9.8015	14.97	3.589	11.96	10.0095	9.7865	8.477	7.431	6.5025	25.05	12.535	16.92	9.227	1.657
ENSG00000002549.8	LAP3	76.52	49.44	50.6767	42.1	23.1327	67.56	36.1675	38.045	38.2233	52.89	24.02	51.4	40.16	99.88	37.8	31.89	55.395	27.99	11.95	25.09	30.845	36.125	40.79	71.7	30.685	55.15	52.09	43.28	32.74	17.56
ENSG00000068697.6	LAPTM4A	463.825	416.85	513.6	422.2	87.3092	471.9	703.125	329.675	333.683	603.3	164.05	229.5	137.9	443.2	315.6	89.45	534.45	571.8	153.6	319.7	311.25	330.15	224.1	206.65	237.45	518.5	426.8	670.3	526.2	106
ENSG00000104341.12	LAPTM4B	32.525	47.06	38.8833	53.82	24.3819	40.69	93.47	27.4375	32.3767	74.04	95.29	48.36	10.06	48.65	28.73	47.655	51.73	65.15	19.475	34.78	34.365	50.21	31.56	49.545	32.81	77.39	48.85	64.89	50.63	1.565
ENSG00000162511.7	LAPTM5	108.507	58.345	75.5167	57.77	20.2514	65.86	38.9525	35.4625	26.7933	49.84	11.666	18.54	12.13	307.1	34.45	3.3625	56.405	15.72	8.3215	22.83	35.075	21.355	99.3	659.9	26.655	5.668	47.465	27.7	29.35	1407
ENSG00000133424.16	LARGE	8.062	6.481	11.1427	15.97	7.6645	7.5305	16.5325	15.7782	7.93433	16.27	15.055	3.613	2.597	6.027	4.023	13.16	11.55	15.68	2.194	6.326	11.255	5.6675	7.676	4.877	9.4075	6.218	5.209	20.27	9.894	0.2228
ENSG00000155506.12	LARP1	55.3	61.3	59.69	61.44	42.2792	53.095	66.825	48.62	53.265	73.32	29.33	32.74	20.84	56.44	59.47	47.93	72.275	76.06	49.25	64.83	50.395	57.41	46.34	53.275	46.465	61.62	91.9	74.16	59.59	9.038
ENSG00000138709.13	LARP1B	6.3665	3.301	8.148	7.329	3.89019	6.401	8.68925	6.3415	5.9675	8.031	2.888	3.682	10.12	7.29	6.435	4.7345	9.7295	7.632	10.16	9.721	7.3575	5.954	6.166	3.844	6.646	26.96	7.6415	7.734	7.171	0.5229
ENSG00000161813.16	LARP4	15.0125	18.535	13.9867	16.52	6.66062	13.955	14.5625	11.815	13.3267	16.34	7.5005	8.903	16.76	17.93	13.4	15.44	18.895	14.05	7.945	13.41	16.685	11.29	10.52	12.41	11.42	12.09	18.1	16.31	14.72	1.073
ENSG00000107929.10	LARP4B	21.9575	21.745	21.4033	26.49	11.565	23.585	25.8425	20.5275	23.4417	27.93	13.305	13.43	8.515	36.37	24.89	22.195	29.345	25.93	9.4745	22.12	28.72	30.98	25.11	32.04	22.715	31.79	34.39	27.09	29.5	13.53
ENSG00000166173.9	LARP6	37.69	5.338	50.4333	22	45.0223	32.015	38.98	16.0527	22.8777	32.86	23.065	10.53	2.174	17.72	15.36	8.123	40.1	45.72	3.8875	23.81	28.525	11.875	5.457	2.137	13.215	20.65	39.865	33.62	40.09	0.09431
ENSG00000174720.11	LARP7	31.415	24.04	38.3733	38.45	17.5085	32.71	36.195	33.3775	35.2367	35.56	21.26	18.04	12.52	28.61	24.82	17.605	39.465	37.78	8.634	28.91	30.09	21.61	29.05	31.615	19.98	28.49	38.925	41.33	32.25	5.423
ENSG00000133706.13	LARS	42.785	39.94	48.6733	50.11	30.6881	47.525	53.3025	41.02	42.615	59.51	22.47	18.92	11.98	40.5	42.2	42.43	55.75	58.88	26.28	47.41	48.86	39.985	33.61	43.78	29.045	38.31	56.395	61.43	44.96	9.296
ENSG00000011376.5	LARS2	6.84625	11.645	6.34733	8.96	10.3267	7.7455	10.0627	8.18125	8.051	9.957	6.2745	7.968	6.212	7.646	7.798	5.1995	9.5815	10.21	2.844	10.03	9.1015	7.6555	6.806	8.3	6.5035	8.408	10.09	11.96	9.265	1.569
ENSG00000001497.12	LAS1L	20.885	16.29	25.4967	26	34.4027	23.905	32.845	23.9925	25.1833	37.46	7.778	9.7	7.35	19.84	16.65	8.2985	43.935	45.38	8.7045	21.75	28.57	21.935	16.82	22.2	13.46	53.71	28.185	42.81	24.7	4.777
ENSG00000002834.13	LASP1	73.9125	35.77	74.3	40.09	27.8908	64.165	59.4875	48.3975	36.1367	59.55	14.55	35.74	32.21	89.4	43.85	6.6885	80.835	59.52	25.985	38.36	36.23	35.31	103.9	76.91	55.07	20.79	49.115	63.1	45.55	99.65
ENSG00000213658.6	LAT	13.09	6.024	51.78	35.3	10.1633	13.065	30.3	34.2825	27.7567	30.03	2.463	14.13	7.202	30.21	11.74	1.917	19.51	15.62	3.864	28.91	40.255	11.915	30.13	55.135	12.285	10.41	40.51	44.12	25.53	38.05
ENSG00000086730.12	LAT2	4.29075	4.003	4.24733	3.431	3.78177	2.791	3.41975	2.89625	2.58417	4.348	1.07985	1.709	2.938	18.9	3.114	1.3435	5.5945	1.462	1.1565	2.56	6.378	1.7505	6.392	52.35	2.262	2.518	2.63	2.875	2.886	115.3
ENSG00000131023.8	LATS1	11.415	8.369	12.8133	14.59	6.38181	12.53	18.3725	10.405	10.3287	14.71	3.4925	4.604	3.571	11.56	9.747	4.656	15.25	18.07	3.9595	9.261	12.715	9.946	8.843	9.877	6.1395	10.6	12.2	17.72	13.67	2.06
ENSG00000150457.7	LATS2	31.17	12.835	40.2367	21.78	2.40638	24.43	25.61	17.735	22.29	23.96	8.9935	7.856	4.121	27.25	11.72	13.335	37.93	24.79	3.5125	3.529	16.155	12.555	7.303	11.365	7.15	37.51	30.295	25.62	18.14	4.771
ENSG00000204381.7	LAYN	8.4225	1.0775	21.971	9.83	5.47323	10.88	17.51	20.56	7.16167	19.84	2.7185	2.221	0.3323	14.61	5.752	1.4195	9.921	30.92	0.887	7.519	18.6	2.767	6.338	6.7445	2.5755	4.97	27.16	23.73	14.81	0.2296
ENSG00000213626.7	LBH	14.975	3.2235	57.7133	9.443	2.62582	18.555	23.3075	9.282	18.7897	31.51	12.58	10.89	1.884	70.38	12.54	2.7645	10.31	37.06	2.0235	6.52	11.37	11.6295	15.94	36.8	6.8615	6.364	40.375	34.79	11.07	7.928
ENSG00000129988.5	LBP	12.057	0.50615	1.69	0.2566	0.0386954	2.262	0.555025	0.155175	0.135383	0.7185	0.68394	1.876	802.2	0.645	0.4722	6.6905	0.7389	0.1572	0.2356	0.1184	0.16735	0.19495	0.199	0.1599	0.1613	1.821	2.954	0.453	0.1093	0.1094
ENSG00000143815.10	LBR	28.2375	6.012	28.4967	60.24	6.21054	24.21	46.645	66.9375	47.5433	50.23	5.349	11.37	13.06	29.07	14.76	5.802	20.69	30.41	9.4465	9.442	26.61	14.905	36.63	43.825	19.835	17.17	21.33	65.54	33.65	41.66
ENSG00000157578.9	LCA5L	0.516125	1.6055	0.672967	1.045	0.569627	0.79975	1.16393	0.6121	0.621167	1.752	0.2212	1.037	0.3237	0.8386	0.9919	0.83565	1.157	1.156	0.5518	2.597	1.116	0.48535	0.4133	0.5085	0.48825	39.95	2.612	1.349	0.6615	0.0463
ENSG00000213398.3	LCAT	34.295	17.975	48.1033	28.81	18.2169	36.75	49.3475	29.2225	33.8367	36.47	15.845	19.42	117	53.01	19.99	6.627	66.56	38.53	8.71	23.56	61.06	28.46	18.56	28.7	11.92	19.05	74.145	59.01	37.63	4.476
ENSG00000186844.4	LCE1A	0.078325	0	0.0402	0	0.0444158	0.04061	0.0208975	0.046625	0.0464467	0	0.04077	0	0	0	0	0.055925	0.12445	0	0	0	0	332.15	0.1811	0	0	0.1552	0	0	0.06093	0.04477
ENSG00000196734.6	LCE1B	0.04956	0	0.06273	0.06995	0.0155885	0.04396	0	0.028525	0.04771	0	0.023235	0	0	0.04025	0.0644	0.04198	0.06662	0	0	0	0.035255	188.45	0.05701	0	0.029115	0.06399	0	0	0.08134	0.01596
ENSG00000197084.4	LCE1C	0.1294	0.04432	0.160067	0.0833	0.0816362	0.11485	0.0195975	0.09865	0.2555	0.1475	0.06425	0.1246	0.05302	0.1143	0.1189	0.1	0.1653	0.08799	0.05646	0.06573	0.1162	481.9	0.1238	0.074645	0.11025	0.173	0.10775	0.06368	0.1687	0.07512
ENSG00000172155.7	LCE1D	0	0	0	0	0.00534923	0	0	0	0	0	0	0	0	0	0	0	0	0	0	0	0	65.04	0	0	0	0	0	0	0	0
ENSG00000186226.7	LCE1E	0	0	0	1.467	0.00545385	0	0	0	0	0	0	0	0	0	0	0	0	0	0	0	0	14.1345	0	0	0	0	0	0	0	0
ENSG00000240386.2	LCE1F	0	0	0	0	0	0	0	0	0.0160933	0	0	0	0	0	0	0	0	0	0	0	0	123.41	0	0	0	0	0	0	0.05285	0
ENSG00000187173.3	LCE2A	0	0	0	0	0	0	0	0	0	0	0	0	0	0	0	0	0	0	0	0	0	84.24	0.1493	0	0	0.1271	0	0	0	0
ENSG00000159455.7	LCE2B	0.109965	0	0.12446	0	0.0144923	0.107	0	0.05535	0.0487917	0	0.060575	0	0	0.06707	0.09187	0.09485	0.1574	0	0	0	0	391.9	0.1188	0	0	0.1476	0	0	0.1188	0
ENSG00000187180.3	LCE2C	0	0	0	0	0	0	0	0	0	0	0	0	0	0	0	0	0	0	0	0	0	210.25	0	0	0	0.1596	0	0	0	0
ENSG00000187223.3	LCE2D	0	0	0	0	0	0	0	0	0	0	0	0	0.08949	0	0	0	0	0	0	0	0	110.19	0	0	0	0.1118	0	0	0	0
ENSG00000163202.4	LCE3D	0	0	0	0	0	0	0.044425	0	1.58733	0	0	0	0	0	0.1661	0	0	0	0	0	0	44.235	0	0	0	0.09974	0	0	2.854	0
ENSG00000185966.3	LCE3E	0	0	0	0	0	0	0.083325	0	1.423	0	0	0	0	0	0	0	0	0	0	0	0	10.08	0	0	0	0	0	0	1.172	0
ENSG00000186207.4	LCE5A	0	0.04493	0.0571667	0	0.0996277	0	0.06608	0	0.0728667	0	0	0.08501	0	0.06849	0.06369	0	0.13315	0.1096	0	0.05369	0	93.54	0	0.091485	0	1.707	0	0.04696	0.2271	0.09123
ENSG00000235942.2	LCE6A	0	0	0	0.06343	0	0	0	0	0	0	0	0	0	0	0	0	0	0	0	0	0	120.015	0	0	0	0.04296	0	0	0	0
ENSG00000182866.12	LCK	3.0615	0.79735	1.4347	4.711	0.232932	1.8795	3.11725	2.4948	1.50888	3.479	0.46505	1.407	1.612	13.39	2.234	0.19555	1.473	0.5714	0.4258	0.9447	3.4655	1.378	17	54.125	3.2825	1.081	4.176	2.16	3.398	52.42
ENSG00000205629.7	LCMT1	19.1525	23.375	23.4133	22.79	29.8069	22.46	27.8925	21.0975	18.7067	26.61	14.975	18.82	4.629	20.84	21.53	22.03	27.24	36.16	20.53	37.4	25.17	31.965	18.17	19.28	18.535	50.56	25.685	31.15	25.37	8.798
ENSG00000168806.6	LCMT2	6.39225	8.1495	7.345	8.383	4.26477	6.9385	10.1613	5.984	7.98817	11.95	3.105	3.862	3.098	5.659	6.685	3.265	8.2745	8.551	2.9255	9.227	8.114	5.7075	6.964	8.821	6.2565	9.803	8.802	9.459	6.975	1.32
ENSG00000187922.9	LCN10	14.2575	0.42745	9.77667	15.99	0.838335	15.71	58.775	8.0795	14.715	55.56	12.1055	1.274	0.352	6.037	9.838	1.8945	26.305	16.19	2.7805	1.306	18.875	3.275	24.27	24.805	10.91	14.16	23.54	59.71	15.52	2.044
ENSG00000184925.7	LCN12	0.365125	3.631	0.472933	1.054	4.66127	1.0415	6.10625	1.6627	0.561433	19.77	2.9155	13.17	15.4	1.087	1.804	0.1368	4.5505	8.292	1.3455	27.01	4.8755	0.2942	2.356	13.395	1.8025	14.02	143.8	1.496	1.718	0.2352
ENSG00000148346.7	LCN2	0.577275	0.4817	0.347333	11.14	0.215558	4.49	2.44525	6.7794	112.994	16.95	0.32085	6.794	3.693	34.92	618.3	0.18905	0.4413	0.3461	8.2965	5.815	17.64	6.7035	13.36	22.435	13.17	0.718	1.9935	0.5515	176.6	133.9
ENSG00000267206.1	LCN6	11.081	0.29185	7.93433	14.91	0.499869	13.005	25.715	5.835	10.587	39.57	8.5225	0.2748	0.148	5.647	7.475	1.7765	21.15	9.603	1.864	0.5845	12.135	2.407	9.055	5.515	7.893	8.48	7.941	42.87	10.18	0.06966
ENSG00000214402.6	LCNL1	1.07587	2.333	0.7445	1.271	15.8933	0.81835	9.80675	0.741125	0.9469	14.05	4.2435	2.226	0.1655	6.389	0.365	0.3894	42.18	0.4898	0.173	0.4541	10.91	1.2775	1.233	5.5265	0.4044	74.5	0.52335	4.631	7.082	0.1799
ENSG00000136167.9	LCP1	42.1275	21.965	21.1467	20.49	4.912	22.21	12.9232	11.175	8.91633	16.2	4.0565	5.176	12.82	120.6	15.73	1.627	14.55	5.147	3.013	4.615	69.155	17.79	36.94	306.7	10.345	34.99	10.445	10.63	10.53	1194
ENSG00000043462.7	LCP2	16.8275	5.644	6.74567	6.815	2.62814	8.9115	9.08025	5.268	3.908	6.989	1.9045	2.737	2.799	36.33	4.76	1.1355	9.8315	2.416	1.216	3.015	7.5365	3.8125	17.53	68.42	5.4545	2.041	6.274	5.721	5.656	98.3
ENSG00000188501.7	LCTL	0.12505	0.09513	0.1335	0.1371	0.670908	0.16555	0.285	0.224825	0.1417	0.2191	0.03011	0.1088	0.0832	0.1362	0.1178	0.02654	11.425	0.2374	0.07098	0.1718	0.1853	0.10595	0.2318	0.29535	0.1309	0.6636	0.12785	0.2154	0.1706	0.01907
ENSG00000198728.6	LDB1	54.6025	48.165	74.5267	134	32.295	69.08	155.675	83.965	86.02	129.9	30.48	37.17	12.38	77.66	67.9	24.225	95.065	212.1	16.56	91.49	100.8	153.85	66.28	94.12	45.255	63.82	96.655	161.8	121.2	42.56
ENSG00000169744.8	LDB2	51.8575	10.57	15.5733	17.23	13.1026	49.255	48.485	9.81675	13.0007	34.14	12.8755	14.43	4.455	63.01	9.194	4.6755	28.805	17.73	2.8355	8.882	18.92	8.996	8.805	50.465	7.32	5.709	39.9	83.08	24.42	0.2295
ENSG00000122367.15	LDB3	8.816	0.47945	68.04	6.2	8.63246	5.8245	14.485	26.1725	21.977	25.71	354.25	1.144	0.2468	4.946	2.751	352.2	12.045	3.95	0.4897	2.141	19.89	3.827	3.675	0.5318	3.237	5.549	6.1155	18.03	8.703	0.2069
ENSG00000134333.9	LDHA	350.925	260.4	448.867	188.7	97.3562	290	213.225	213.7	282.567	207.5	122.95	205.5	271.9	247.6	242.1	305.1	259.55	131.3	57.335	78.73	154.1	359.65	237.2	169.15	99.175	112	200.55	165.8	302.8	224.3
ENSG00000171989.4	LDHAL6B	0.4222	0.035585	0.606867	0.4159	0.0358873	0.33375	0.43435	0.24935	0.157217	0.2156	0.053355	0.2067	0.2107	0.2838	0.2332	0.085915	0.4981	0.1142	0.03922	0.1235	0.26205	0.4782	0.4697	0.1298	0.1585	68.96	0.22	0.3601	0.4223	0
ENSG00000111716.8	LDHB	429.25	408.85	321.467	506.8	455.408	299.25	335.85	289.325	318.933	337.4	752.35	632.4	12.65	288.4	115.6	124.5	302.85	503.2	177.75	187.2	242	79.84	151.4	206.95	386.2	147.2	332.8	346.9	206.8	79.07
ENSG00000166796.7	LDHC	0.109775	0.088515	0.0710833	0.1649	0.0598773	0.13125	0.091865	0.0478025	0.0473617	0.05068	0.04635	0.2699	0.1194	0.06585	0.227	0.073875	0.07337	0.08596	0.02945	0.2048	0.09718	0.1496	0.0633	0.03106	0.04863	350.2	0.096155	0.05064	0.0527	0.03363
ENSG00000166816.9	LDHD	17.3475	21.07	10.1497	7.113	18.2	16.595	7.79275	19.8815	10.4062	10.93	43.345	34.37	92.65	10.62	9.081	46.415	26.01	40.87	13.855	25.4	15.175	6.4735	7.106	2.1605	30.4	4.555	25.38	10.57	7.036	1.039
ENSG00000130164.7	LDLR	27.8575	89.585	17.4233	14.41	6.21142	23.41	41.52	17.85	33.0333	49.53	8.9705	8.662	22.84	82.57	23.13	1.7005	19.93	60.41	9.271	9.179	22.105	32.225	22.39	14.365	23.53	7.61	14.055	29.32	42.1	4.014
ENSG00000187942.7	LDLRAD2	4.72075	1.4645	12.5903	3.683	0.187642	3.8025	4.15	4.92575	4.14317	8.309	1.22445	0.7546	0.1644	2.309	4.154	0.62195	8.9245	1.189	0.3818	1.531	3.6645	1.386	2.27	2.3315	1.9695	1.668	3.1405	6.736	2.737	0.07705
ENSG00000179241.8	LDLRAD3	14.305	5.0515	6.77733	4.114	12.159	19.765	17.01	4.04175	5.619	12.74	1.92	2.015	0.6985	6.253	15.79	2.8705	27.25	18.13	2.4645	7.524	18.505	19.31	4.203	3.071	2.9465	5.329	5.6025	16.3	11.56	1.942
ENSG00000157978.7	LDLRAP1	13.0725	18.45	23.31	12.28	27.6715	15.15	19.6025	15.135	14.9767	13.12	5.0815	10.01	12.53	22.09	25.8	6.1135	16.365	14.67	18.065	25.52	29.03	19.055	17.62	72.08	13.96	8.896	28.115	17.7	22.29	13.63
ENSG00000182195.6	LDOC1	44.675	53.33	377.567	71.64	94.7296	54.925	116.105	25.045	39.5367	108.7	9.1325	42.28	2.95	38.73	91.83	3.4725	67.68	99.28	14.145	251.6	69.795	53.425	15.2	27.03	20.98	25.23	122.4	111.4	53.37	3.182
ENSG00000188636.3	LDOC1L	15.24	21.525	19.2733	29.84	20.8081	15.965	21.385	20.5925	20.9697	30.19	10.456	8.813	2.342	13.77	11.35	12.99	23.065	30.17	6.125	18.81	15.04	6.334	13.19	12	12.97	25.7	17.775	33.29	11.61	2.098
ENSG00000164406.7	LEAP2	2.1435	1.478	1.871	10.52	2.59383	2.784	4.11625	3.37925	2.46317	3.055	1.1676	2.965	95.57	3.059	2.907	1.421	5.3555	3.412	1.712	3.186	6.382	3.126	7.472	5.282	3.437	3.791	6.04	3.495	4.146	1.108
ENSG00000145826.4	LECT2	0	0.060305	0	0.38	0.0493773	0	0	0	0	0	0	0.1587	28.38	0	0	0	0	0.07197	0	0	0.1944	0	0	0	0	6.091	0	0	0	0
ENSG00000138795.5	LEF1	1.25673	12.635	0.617033	4.766	3.69338	2.97	8.11675	0.9364	1.75972	11.08	0.14505	2.523	0.1269	4.681	1.318	0.056245	5.398	1.734	0.1374	0.522	4.0485	2.7115	3.557	9.138	0.65345	20.91	4.0435	7.368	5.139	7.547
ENSG00000243709.1	LEFTY1	0.41035	0.3114	0.9812	0.7162	2.04754	0.49025	0.6943	36.843	0.551767	1.387	0.1906	0.6357	0.3899	0.4755	0.9227	0.26755	1.201	3.012	29.37	1.599	1.191	0.31115	1.443	0.51985	0.9054	1.662	0.3127	1.127	0.4733	0.2595
ENSG00000143768.7	LEFTY2	0.5402	0.4179	14.9467	0.3689	0.14127	0.53405	24.9255	0.767575	0.13293	3.328	0.6567	0.1621	0.02559	2.187	0.1239	0.11595	0.1994	41.28	0.044005	3.194	1.16	0.2565	0.2479	0.56775	0.2092	8.071	0.12275	60.94	0.9667	0.03245
ENSG00000203784.2	LELP1	0	0.058785	0	0.27	0	0	0.3363	0	0.0450667	0.1015	0	0.07904	0.07316	0	0.09082	0	0	0	0	0.09422	0.1272	0.114885	0	0.027975	0	1886	0	0	0	0
ENSG00000186007.5	LEMD1	0.030765	0.28275	0	0.09681	1.06649	0.22585	0.255875	0.0142475	0.164533	0.1737	0	0.3048	0	0.3124	1.728	0	0	1.192	0	0.682	0.16475	0.312	0.05861	0.01339	0.8567	154.2	0.6779	0.1227	0.3587	0
ENSG00000161904.7	LEMD2	34.17	30.285	40.2967	41.49	26.8104	37.06	55.61	35.46	36.3617	48.61	14.475	22.98	15.96	50.97	34.03	15.16	52.37	59.87	17.225	53.68	51.165	43.565	35.69	58.175	29.025	57.98	57.62	61.23	46.4	27.71
ENSG00000174106.2	LEMD3	15.45	10.45	17.4133	17.44	10.8609	17.02	20.56	13.21	13.3917	21.21	5.3345	5.828	5.37	18.21	15.3	7.43	20.67	22.67	6.985	11.52	14.19	14.915	14.74	17.66	11.715	21.95	18.955	26.21	18.21	3.893
ENSG00000105617.3	LENG1	16.915	14.205	23.4833	22.31	11.4672	18.355	24.8625	18.045	17.19	26.1	9.7365	10.12	6.407	18.71	13.36	14.61	23.105	26.27	8.482	20.11	20.14	14.505	15.79	23.775	14.895	40.19	22.495	25.65	18.09	11.22
ENSG00000167615.12	LENG8	234.7	163.3	320.9	341.3	155.643	285.7	426.125	282.2	247.867	454.1	85.545	153.1	64.49	353.7	264.2	55.83	517.6	544.8	197.5	433.3	391.3	224.6	313	375.55	210.9	287.7	503.15	478.7	330.1	101
ENSG00000166477.8	LEO1	13.8075	17.575	14.0133	18.65	14.9211	16.3	20.525	15.3225	17.8467	17.37	6.4315	9.357	12.49	15.66	27.24	8.6555	18.345	16.41	5.9255	17.76	15.36	26.47	18.65	18.33	12.045	20.25	18.385	19.8	25.38	3.591
ENSG00000174697.4	LEP	145.54	0.12795	1.95533	0.4193	0.0376135	46.68	0.20095	0.213925	0.09923	0.2458	0.13403	0.03385	0.03962	0.1104	0.2275	0.20635	4.493	0.0974	0.16405	0.03857	0.082075	0.9125	0.2222	0.21635	0.1402	0.4673	0.1394	0.1299	0.156	0.4864
ENSG00000116678.14	LEPR	9.089	1.5145	8.34667	4.875	1.71212	13.455	10.3033	3.157	4.00967	6.497	1.5307	1.454	12.19	13.12	7.151	0.59595	25.635	16.85	0.6029	3.991	4.984	4.227	2.406	1.041	6.58	1.492	8.772	11.77	4.206	0.2505
ENSG00000117385.11	LEPRE1	29.3425	25.43	37.38	23.3	8.71481	28.76	44.8425	18.6225	18.921	34.04	8.826	13.31	17.31	38.05	16.08	4.2005	56.02	47.19	7.529	57.44	28.04	17.125	20.06	42.245	11.565	47.12	30.795	44.3	28.56	9.471
ENSG00000090530.5	LEPREL1	5.4725	45.815	14.74	17.35	2.09032	7.6145	27.2225	27.58	15.1067	16.98	1.876	39.36	1.965	22.74	5.171	0.66875	10.5	26	1.6295	8.773	30.65	20.58	2.244	81.44	12.185	7.195	5.564	27.38	25.57	0.07658
ENSG00000110811.15	LEPREL2	20.4675	14.615	65.7833	34.83	21.3217	28.115	80.19	25.9625	23.5253	54.96	14.906	7.995	1.765	24.87	31.82	2.007	38.685	89.28	8.1575	137.8	52.915	17.665	12.36	9.363	13.9	11.1	36.74	109.3	48.36	0.6271
ENSG00000141696.8	LEPREL4	9.062	20.42	20.05	11.91	8.32777	10.685	24.61	11.84	9.141	17.91	6.2	8.797	2.051	13.08	11.54	1.914	15.615	20.22	10.88	29.63	20.41	12.695	10.49	7.5855	7.7825	7.343	30.125	25.17	15.51	0.8663
ENSG00000213625.4	LEPROT	83.6575	65.6	91.7433	79.63	17.2785	82.25	90.7725	44.7225	47.975	74.92	21.885	40.11	19.76	80.24	50.02	15.005	76.165	89.06	20.35	32.38	46.55	43.9	36.3	45.51	37.45	24.75	77.045	89.32	56.48	15.39
ENSG00000104660.13	LEPROTL1	19.9675	26.17	20.2733	13.54	15.3681	16.375	20.0175	13.835	11.8607	19.99	12.375	9.949	7.282	21.84	11.44	4.721	18.485	22.29	5.201	14.92	13.67	13.095	15.12	21.335	10.66	24.75	15.195	23.48	15.56	15.84
ENSG00000168924.10	LETM1	21.065	24.195	14.5733	16.62	16.6835	20.92	19.2	22.26	22.805	22.52	14.155	15.08	11.8	21.08	17.27	15.2	29.035	21.94	9.566	18.75	18.36	26.73	20.76	21.64	19.045	38.15	27.425	20.7	21.71	4.382
ENSG00000165046.8	LETM2	1.23883	0.32785	1.625	1.178	3.18444	1.0075	1.81025	1.13657	1.1558	2.118	0.43615	0.9455	0.1156	1.39	0.4977	0.1117	1.352	1.822	0.68135	2.607	1.159	0.5761	0.6518	0.8295	0.64625	12.17	0.83115	1.537	1.196	1.097
ENSG00000050426.11	LETMD1	51.7375	48.885	43.2833	54.1	35.8173	56.345	67.205	44.2625	33.965	58.24	11.787	37.14	25.16	47.09	42.99	15.045	58.12	73.14	36.465	61.83	51.635	48.175	44.59	53.48	46.64	33.74	71.45	58.62	49.04	13.87
ENSG00000106003.8	LFNG	15.6925	5.6025	5.81867	27.4	10.2772	15.765	10.0895	14.5135	7.98883	11.37	2.458	5.389	1.043	19.04	23.3	0.80635	8.1215	1.801	33.41	3.88	20	43.28	19.39	26.375	18.725	6.539	8.144	11.94	18.19	25.5
ENSG00000100097.7	LGALS1	1517.25	538.15	1738.33	564.1	226.355	1138	1627.25	862.9	674.883	1125	419.6	209.8	87.34	836.2	260	375.35	1824	1411	47.305	198	727.5	347.15	200.4	359.2	166.65	277.7	282.55	2298	1169	371
ENSG00000133317.10	LGALS12	48.075	0.1988	1.74913	0.4967	0.0722877	24.305	0.156165	0.275175	0.154873	0.7329	0.19475	0.1431	0.07388	1.265	1.185	0.1485	2.989	0.2316	0.1282	0.09112	0.20735	0.38825	0.3802	1.2335	0.33815	0.09745	0.2377	0.2719	0.1569	6.633
ENSG00000100079.5	LGALS2	1.99257	0.42675	1.0371	0.5463	0.127215	0.77215	0.509675	8.97745	0.493	1.745	0.17015	55.79	0.6134	2.16	0.9397	0.07567	0.45325	0.2875	45.195	0.1927	0.5888	1.1545	80.03	9.4245	2.6385	0.3851	0.5419	0.9342	0.707	3.705
ENSG00000131981.11	LGALS3	434.675	64.315	217.7	338.3	33.8146	431.5	468.525	413.225	287.633	299.1	114.05	81.3	5.658	368.7	366.7	32.825	430.65	365.3	38.055	80.84	193.85	588.4	426.3	71.82	183.45	92.48	117	275.2	440.7	108.8
ENSG00000108679.8	LGALS3BP	215.325	353.35	186.267	185.1	45.1773	197.6	290.05	195.7	128.767	318.2	208.4	118.6	44.65	278.9	250.7	11.04	192.65	329.3	30.72	311.4	203.9	50.39	225.3	90.485	183.7	131.9	235.9	267	247.5	7.731
ENSG00000171747.4	LGALS4	1.85475	0.5367	0.974233	14.97	0.711512	2.519	2.7535	840.692	1.49933	3.772	0.49055	1.182	37.61	1.924	1.329	0.98055	3.2045	2.803	16.125	1.248	3.017	2.0315	748	4.8525	41.685	1.87	3.0235	2.168	2.183	0.6748
ENSG00000205076.4	LGALS7	0.148525	0.059615	0.139333	0.0589	0.0628835	0.3133	0.17405	0.10335	32.0532	0.08049	0.0728	0.13	0.04881	0.158	0.8679	0.1177	0.2021	0.126	0.061535	0.1291	0.26035	252.1	0.1147	0.25685	0.13775	0.5637	0.27345	0.1329	3.187	0.06932
ENSG00000178934.4	LGALS7B	0.726025	0.3229	0.739867	0.4949	0.315569	1.494	0.541475	0.536925	136.788	0.4727	0.39095	0.4459	0.2945	0.7727	4.574	0.54835	0.80395	0.7437	0.3266	0.6454	1.21	2029.5	0.6127	2.3335	0.6293	3.649	1.109	0.6765	146.6	0.3383
ENSG00000116977.14	LGALS8	32.0775	16.225	25.1433	34.28	15.2066	29.84	25.7725	22.1875	20.915	25.76	19.38	15.22	16.14	38.17	30.8	4.109	31.55	32.86	12.665	21.04	32.32	34.09	23.85	54.61	16.745	38.92	25.555	28.74	25.66	23.49
ENSG00000168961.12	LGALS9	25.9625	13.285	13.1737	15.56	5.63338	19.135	12.9485	52.367	11.8057	17.82	6.5105	6.402	3.775	53.85	15.56	2.102	18.5	10.27	5.675	6.361	13.225	7.886	51.19	126.8	47.585	6.515	12.52	11.79	11.92	72.36
ENSG00000119862.8	LGALSL	12.0325	18.115	20.3767	6.426	9.26646	11.155	11.8475	10.426	13.5367	12.82	4.901	5.535	2.868	15.37	9.389	12.085	14.27	9.41	3.618	12.65	13.775	133.75	10.39	8.874	7.1605	6.581	8.8295	11.46	14.98	4.411
ENSG00000108231.7	LGI1	0.268455	0.064725	2.82	1.156	29.7258	0.19915	0.19876	3.19625	0.568617	0.2945	0.11041	0.01762	0.2918	0.03986	0.07914	0.58695	11.13	0.04333	0.02345	4.829	0.393	0.28765	1.148	0	1.0855	1.173	0.1595	0.1377	0.1646	0
ENSG00000153012.7	LGI2	2.55925	0.57295	8.097	0.8268	3.72535	1.26	1.4185	3.254	7.82403	17.32	1.63515	1.329	0.1034	1.704	0.5241	0.12965	21.495	1.645	0.9673	0.5115	0.8631	0.3946	0.8687	0.5974	0.77275	1.912	2.4035	11.77	0.7757	0.05284
ENSG00000168481.4	LGI3	0.28855	1.3545	1.3676	0.3405	70.5285	0.2543	4.73175	1.1278	4.00067	3.415	0.9578	0.2791	0.05554	6.813	0.1994	0.09025	7.16	0.3153	0.53095	3.844	2.513	9.2455	0.4657	0.1455	0.9983	2.107	24.215	0.8338	4.206	0.0477
ENSG00000153902.9	LGI4	62.7025	1.9805	38.6333	46.08	38.8665	43.16	129.025	70.1225	59.2167	84.83	15.326	3.94	3.077	18.72	12.52	18.395	648	11.55	2.7735	3.633	38.575	21.91	17.68	2.2445	11.15	4.128	28.94	66.56	89.57	0.2392
ENSG00000100600.10	LGMN	90.7825	42.78	104.903	124.5	17.9258	65.38	51.865	62.055	50.5883	57.99	40.115	67.55	25.48	124.2	57.45	28.095	71.57	50.12	18.095	32.72	49.88	36.63	58.19	145.1	51.46	33.52	146	50.42	69.42	2.45
ENSG00000205213.9	LGR4	12.8665	22.15	20.9067	18.6	9.60654	13.68	13.32	25.9075	17.0167	17.22	12.326	21.83	19.17	5.559	16.97	6.6055	20.805	34.95	36.885	11.81	16.43	27.34	21.68	10.145	19.945	18.52	16.57	18.01	23.59	0.1323
ENSG00000139292.8	LGR5	1.09725	1.8095	2.24627	0.3429	2.57635	1.203	0.291482	0.99855	0.182733	4.704	0.11816	0.06573	0.3246	1.182	2.607	14.465	6.7135	1.509	0.0378	0.7309	0.71455	3.4475	5.959	0.033525	0.7917	0.4305	0.58325	0.2515	0.5211	0.01712
ENSG00000133067.13	LGR6	1.1625	0.2295	82.4333	3.817	2.08951	5.1035	7.40175	0.96125	2.4187	8.025	5.12855	0.6634	1.026	5.22	1.82	0.16685	1.343	1.583	0.0932	19.93	6.444	5.7175	1.72	9.877	0.4408	15.81	9.582	1.79	6.185	2.558
ENSG00000104826.7	LHB	0.50125	1.1705	0.4178	0.45	0.271685	0.80985	0.741825	0.353825	0.3934	0.6176	0.17485	0.8889	0.269	1.106	0.8762	0.1737	0.44395	0.4322	4.5165	3585	0.8656	0.8814	1.477	1.2175	2.377	8.688	0.7045	0.919	0.7698	0.22
ENSG00000183722.7	LHFP	218.825	45.795	238.6	59.92	51.0792	224	84.2075	57.2325	70.1117	164.7	59.705	20.91	5.305	142.4	41.28	19.92	291	76.98	8.064	37.91	46.855	50.675	28.96	45.015	15.945	42.32	125.25	156	78.09	0.6212
ENSG00000145685.9	LHFPL2	15.4075	14.32	18.7533	16.28	3.73877	16.95	21.7575	15.32	7.60733	12	4.258	1.726	0.7288	20.57	21.25	1.3065	16.57	22.51	5.238	6.074	13.475	5.9155	16.65	4.253	7.0275	10.56	9.472	18.21	11.81	2.309
ENSG00000187416.7	LHFPL3	0.047945	0.01546	0.02556	0.01777	13.8814	0.05904	2.20675	0.474525	0.0307183	1.082	0.008095	1.118	0.01506	0.5746	0.04681	0	0.045725	0.04784	0.41545	0.05247	0.049735	0.098395	1.859	0.19165	0.2033	0.2625	0.032015	0.04659	0.3433	0.01113
ENSG00000107902.9	LHPP	8.258	18.51	12.1233	14.59	51.5215	9.6755	16.105	15.4825	11.8617	10.82	4.1555	11.19	16.13	7.941	8.782	2.9855	100.95	8.169	2.497	11.71	11.195	9.6405	13.88	10.42	9.4305	24.06	26.705	14.01	13.54	7.372
ENSG00000106689.6	LHX2	0.05765	0.02669	0.0702467	0	24.6472	0.02273	0.02388	0.025365	0.0148617	0.02238	0.043105	0.01799	2.568	0.03852	0.03147	0.01313	0.04681	0.07411	0	0.1199	0.032545	2.228	0.06934	0.10135	0	3.23	0.03515	0.01357	0.01908	0.01602
ENSG00000107187.11	LHX3	0.0049125	0	0.01653	0	0.023929	0	0	0	0.00397333	0.01988	0	0	0.03567	0.01389	0	0	0.0167	0	0	107.3	0.014345	0.056215	0.0141	0.019095	0	0.4159	0.01201	0	0	0
ENSG00000106852.11	LHX6	13.239	0.53225	2.54933	4.864	3.97845	11.285	5.166	2.7155	3.631	4.65	1.4685	0.7341	0.0837	3.692	2.25	0.93355	7.5595	1.871	0.44095	0.2059	2.3245	2.313	2.651	0.1097	1.2425	5.616	4.107	5.33	3.997	0.02804
ENSG00000121897.9	LIAS	11.2275	14.535	9.64367	16.46	9.64604	11.935	14.4125	14.2475	11.8683	13.8	8.972	9.964	8.616	9.16	10.38	14.035	13.22	21.11	7.046	12.15	11.33	13.04	10.78	12.765	11.445	35.74	13.475	13.68	12.92	3.198
ENSG00000128342.4	LIF	9.7625	2.6385	2.36067	2.239	0.143267	3.966	2.74925	5.95625	2.80283	5.397	1.44285	6.727	0.8428	16.37	4.018	0.1846	3.3	1.453	1.1	6.374	8.077	8.575	10.38	1.3965	3.0795	0.9467	8.7805	3.496	2.812	0.8629
ENSG00000113594.5	LIFR	49.585	12.27	23.95	27.27	11.1722	53.81	50.2	13.2393	16.0033	59.06	8.681	9.501	4.986	39.79	15.88	16.475	50.345	28.75	7.732	8.529	26.28	13.37	14.86	18.915	25.175	12.98	53.495	72.46	22.28	0.0654
ENSG00000105486.9	LIG1	6.75875	7.531	7.07333	8.426	7.34192	10.335	17.5775	8.05225	8.06867	12.04	1.8715	6.035	5.118	13.52	11.75	1.9665	10.71	22.36	8.3955	18.78	16.45	21.175	16.22	22.105	8.062	29.56	28.06	18.02	17.6	6.221
ENSG00000005156.7	LIG3	8.282	9.157	12.03	17.16	6.752	11.86	20.07	11.955	13.18	26.19	4.904	5.195	4.957	12.22	11.43	7.814	16.03	21.4	6.5615	14.88	19.445	14.855	9.622	15.02	9.624	37.46	17.59	27.55	15.45	3.811
ENSG00000174405.9	LIG4	7.19725	13.25	8.939	11.85	11.2092	6.7155	6.87575	9.168	9.18733	7.539	4.772	5.383	8.834	10.86	7.636	5.6235	10.6	8.361	4.0635	17.32	8.852	3.683	9.085	12.725	8.326	13.43	11.17	8.596	7.396	1.792
ENSG00000104974.6	LILRA1	1.0445	0.72845	0.6295	0.5153	0.599385	0.52375	0.39625	0.42095	0.278817	0.6562	0.1891	0.2408	0.4597	4.276	0.35	0.078055	1.037	0.216	0.1494	0.3543	0.69	0.097315	0.6749	25.58	0.26185	0.1565	0.37535	0.4748	0.331	34.21
ENSG00000239998.1	LILRA2	2.80075	2.111	1.56057	1.602	0.959415	1.26	0.8523	0.8657	0.787883	1.706	0.45595	0.447	0.6994	8.644	1.158	0.15405	2.346	0.6251	0.32775	0.4552	0.9946	0.41055	1.113	46.72	0.6441	1.036	0.71635	0.9264	0.7698	147.5
ENSG00000239961.2	LILRA4	0.11565	0.075525	0.07997	0.2177	0.913619	0.10785	0.07791	0.134995	0.04737	0.1019	0.018865	0.01877	0.03532	0.6097	0.1356	0.0102875	0.1337	0.02403	0.02647	0.07091	0.08619	0.1262	0.9155	20.105	0.041535	0.2559	0.05677	0.04339	0.04712	3.535
ENSG00000187116.9	LILRA5	4.8335	1.4305	2.64503	1.259	0.267085	1.87	1.13502	1.37325	0.938667	2.381	1.0874	0.8427	1.422	31.18	1.185	0.37965	1.1615	0.66	0.3628	0.8282	1.456	0.2614	2.584	105.7	1.165	0.5098	1.275	1.451	0.9292	611.5
ENSG00000244482.5	LILRA6	12.085	5.673	5.02533	3.421	0.542088	4.293	1.969	3.42925	3.398	3.937	1.9055	1.406	2.083	34.38	3.11	0.83535	4.6795	1.723	0.669	1.231	1.9275	1.307	3.046	84.525	1.4445	1.691	2.4045	2.266	1.963	213.9
ENSG00000104972.10	LILRB1	3.20275	2.567	2.03003	1.719	1.56999	1.7085	1.37692	2.09925	0.947883	1.891	0.5597	0.9996	1.547	15.09	2.042	0.19525	1.93	0.7028	0.39875	1.439	1.8315	0.2206	5.784	72.16	1.112	0.9936	1.4035	1.159	1.011	17.75
ENSG00000131042.9	LILRB2	10.2885	5.0365	6.625	3.423	0.696323	4.191	3.09625	3.84	2.68067	6.192	1.91	2.418	2.723	39.26	2.608	0.6283	6.19	1.784	0.8758	3.012	3.538	1.10355	5.672	116.95	2.0485	0.7732	2.9375	3.324	2.392	160.6
ENSG00000204577.7	LILRB3	2.94325	1.5685	1.62643	1.162	0.256081	1.2955	1.0863	1.0773	0.8507	2.08	0.52835	0.5405	0.9751	12.22	0.9952	0.27425	1.6025	0.5782	0.5105	0.7144	1.0715	0.44805	1.154	25.855	0.5088	0.3924	1.045	0.8882	0.7993	89.24
ENSG00000186818.8	LILRB4	3.6595	2.2925	2.55763	1.639	1.81936	1.92	0.84525	1.528	1.0946	1.848	0.5211	0.658	0.5973	8.818	1.606	0.12535	1.307	0.4254	0.31065	1.125	1.193	0.2613	2.762	13.64	0.62245	0.3042	1.5055	0.6374	0.5055	14.67
ENSG00000105609.12	LILRB5	48.8725	23.095	10.6373	11.97	0.41235	15.41	2.217	13.5875	12.058	7.4	5.5165	2.371	5.604	19.47	7.172	2.1285	11.02	3.883	0.95125	2.394	1.8455	4.6595	18.79	135.7	4.1915	2.804	5.1475	3.445	4.634	0.8317
ENSG00000050405.9	LIMA1	117.005	41.275	68.8867	66.78	23.6682	97.295	62.9525	50.81	36.025	65.31	11.407	23.4	5.549	69.53	43.1	9.3325	92.13	49.95	12.525	25.27	48.2	40.635	59.93	30.235	29.94	19.72	42.875	89.17	61.96	0.9914
ENSG00000064042.13	LIMCH1	15.115	19.69	48.1333	23.57	28.0092	16.19	7.8455	5.5185	10.9943	5.263	22.56	9.038	2.779	79.06	23.6	49.715	38.995	11.69	2.065	15.15	24.565	6.0315	3.757	38.035	4.079	5.92	37.15	5.567	6.6	0.08129
ENSG00000144791.5	LIMD1	7.61875	3.985	11.6433	9.191	1.635	7.0585	6.8945	7.06425	7.70317	9.186	4.3235	3.09	6.114	22.06	10.94	8.325	14.27	5.914	4.1475	4.275	8.7615	6.0185	8.223	12.69	6.3415	3.14	15.99	10.89	6.67	2.739
ENSG00000136490.4	LIMD2	8.491	4.778	7.19667	4.637	10.1096	6.9855	9.208	5.67975	3.72567	9.475	2.7625	5.737	2.83	23.41	5.685	0.62785	18.92	7.82	1.939	9.656	15.245	3.585	19.32	149	4.9075	17.23	6.695	7.601	8.027	185.4
ENSG00000203896.5	LIME1	12.86	8.5505	14.1667	13.14	27.7508	13.035	19.745	15.5975	13.38	17.2	4.0535	32.32	82.6	18	14.07	4.171	22.155	27.91	4.701	33.78	32.45	14.335	20.47	53.165	13.06	25.35	36.125	20.97	19.7	35.13
ENSG00000106683.10	LIMK1	13.7825	12.965	11.5207	13.43	50.6988	15.125	38.3575	10.48	11.33	13.72	5.416	9.129	2.454	22.55	23.31	11.865	15.97	23.49	6.4995	22.64	19.575	15.62	12.79	35.175	9.982	31.84	21.305	21.15	24.5	16
ENSG00000182541.13	LIMK2	21.3325	13.895	21.4767	23.28	17.9528	38.65	22.5575	28.235	32.275	33.07	6.342	20.65	10.58	55.87	56.14	7.7125	37.86	30	12.465	29.68	47.685	71.54	35.75	52.42	27.71	33	63.205	31.21	53.95	133.7
ENSG00000169756.12	LIMS1	26.705	20.415	31.0033	20.54	4.15096	21.85	23.265	16.67	15.7917	20.7	8.567	7.864	4.191	30.52	12.3	20.13	16.56	19.61	3.963	7.372	16.4	11.275	11.69	12.08	9.973	10.74	16.585	23.79	19.17	9.996
ENSG00000072163.14	LIMS2	80.3675	12.87	239.9	128.3	10.731	79.17	115.82	277.225	187.45	137	79.17	35.42	15.91	109.4	20.94	12.49	186.7	15.3	4.5675	12.84	115.25	24.86	29.63	97.795	22.26	13.41	52.755	275.6	71.45	1.475
ENSG00000131914.6	LIN28A	0.00823375	0.0080995	0.00482	0.01988	0.00870842	0.011325	0.0059075	0.004158	0.00837267	0.01674	0	0	0	0.01124	0.009326	0	0.018735	0.0287	0	0.04295	0.014725	0.016225	0.01766	0.022865	0.0069915	12.18	0.01225	0.01638	0.01467	0.008624
ENSG00000267796.3	LIN37	11.8575	9.7215	14.7433	11.75	11.2344	12.25	17.0675	11.1415	11.2577	17.41	4.915	7.013	5.46	11.02	7.176	5.57	14.755	22.7	3.752	20.36	13.145	9.1475	9.841	14.925	7.058	18.89	14.155	19.38	11.53	10.2
ENSG00000205659.6	LIN52	9.814	5.7705	13	10.72	11.2665	9.822	9.4785	6.412	7.44083	12.08	3.533	6.795	3.835	8.547	5.429	3.7045	12.6	12.12	2.2575	11.5	8.028	6.5785	7.544	7.0265	5.3035	11.78	8.5125	12.61	7.76	1.187
ENSG00000111052.3	LIN7A	6.13075	0.9266	3.012	6.2	9.45162	5.5425	10.6732	2.24075	2.74233	6.147	3.704	4.304	5.571	8.332	1.078	0.709	9.2495	5.891	0.29665	8.931	2.4085	0.89715	2.903	5.8885	0.86825	8.411	7.1175	15.18	5.25	10.14
ENSG00000104863.7	LIN7B	5.5205	6.9015	12.45	11.43	28.2454	7.2165	10.2205	10.1163	11.2117	9.042	10.324	5.656	3.236	8.392	10.88	20.235	10.11	8.964	5.014	40.43	16.345	25.7	8.468	8.428	5.9615	25.26	13.62	10.38	13.93	1.901
ENSG00000148943.7	LIN7C	12.8975	14.07	13.8667	11.42	14.1318	12.675	16.4275	12.97	13.735	15.24	4.666	8.025	12.96	14.8	13.53	4.0535	18.07	17.03	7.336	14.64	15.69	15.445	12.75	12.405	10.385	8.094	18.79	18.57	17.7	2.566
ENSG00000182310.8	LINC00085	10.5463	17.44	22.43	16.25	15.624	11.915	30.74	15.5683	16.5917	30.28	5.1565	10.76	1.27	14.16	8.091	1.002	15.62	41.49	2.2845	32.71	27.97	4.3815	4.667	16.175	5.2	42.07	24.575	42.03	20.08	3.644
ENSG00000178947.8	LINC00086	0.97205	45.58	0.8386	2.283	27.6012	2.1365	3.879	1.30107	1.59483	4.175	1.91095	5.615	0.1444	1.739	1.71	0.14845	3.1365	7.441	2.094	7.873	3.9585	3.0915	0.8994	4.7375	1.931	13.18	6.9925	2.996	2.998	0.1001
ENSG00000196972.6	LINC00087	2.009	3.7745	5.77933	2.601	29.5173	2.536	6.66225	2.076	2.89317	8.1	6.2105	4.168	0.8547	3.191	2.62	0.50305	6.3195	10.11	0.7733	7.004	6.93	2.582	1.056	1.8585	2.187	13.7	5.454	7.064	4.539	0.03446
ENSG00000235106.4	LINC00094	9.15125	13.845	12.23	13.9	19.2958	9.5735	16.115	10.6642	12.1713	16.36	3.4905	8.735	2.15	8.656	6.596	1.356	13.515	18.32	4.346	36.47	14.83	4.832	7.085	8.272	5.557	18.76	18.265	18.27	9.681	1.537
ENSG00000175701.6	LINC00116	14.325	14.625	17.7967	11.85	11.3585	13.145	12.45	15.655	16.8533	13.7	19.98	10.58	7.75	11.72	8.619	51.405	15.265	10.53	4.7275	12.13	13.56	10.405	10.54	11.965	9.933	10.29	15.505	14.96	13.3	2.164
ENSG00000196553.9	LINC00238	0	0	0	0.05429	0.0672035	0.030175	0.010535	0.103525	0	0.04717	0	0.08865	1.156	0	0	0	0.024795	0.03211	0.5534	0.05373	0	0	0.1047	0	0.07049	181.4	0	0	0	0
ENSG00000167117.4	LINC00483	0	0	0	0.05717	0	0	0	6.48482	0	0	0	0	0	0	0	0	0	0	0	0	0	0	22.22	0	0.06071	0.02774	0	0	0	0
ENSG00000232388.2	LINC00493	49.6675	57.835	59.5833	58.75	34.26	53.235	63.06	50.84	50.1833	58.68	36.83	37.64	28.06	42.36	44.05	65.325	51.81	78.81	28.5	69.69	51.645	42.495	37.54	40.78	49.515	35.48	51.085	62.43	48.69	15.99
ENSG00000175699.8	LINC00521	0	0	0.0424467	0	0.000538462	0	0.011545	0	0	0	0.108705	0	0.01162	0	0.01253	0.7038	0	0	0	0.0404	0	0	0.01722	0.010042	0	23.2	0	0	0	0
ENSG00000250366.2	LINC00617	0.013845	0	0.0474767	0	15.2619	0.03269	0.012165	0.030915	0.01077	1.575	0	0.08716	0	0	0.01735	0	0.090655	0.07121	0.7332	5.327	0.010118	0	0.08831	0.1073	0.089385	3.102	0.020865	0.2292	0.02444	0.02571
ENSG00000263874.1	LINC00672	1.51775	0.56285	4.12267	2.9	14.7202	1.7565	2.93525	2.358	1.93283	5.505	0.79815	0.6769	0.4222	3.397	1.231	0.1686	2.6565	4.743	0.7422	4.394	2.8945	2.562	4.344	4.34	2.5845	1.178	1.254	5.771	2.699	3.664
ENSG00000263429.3	LINC00675	0.144982	0.14755	0.0590733	18.31	0.216016	0.2193	0.142225	19.7095	1.48454	0.09867	0	0.6443	0.4742	0.05666	0.2403	0.02432	0.07363	0.1577	0.05523	0.05315	0.52115	1.1425	14.39	0.09931	37.29	0.9127	0.12295	0.1208	0.6051	0
ENSG00000260802.1	LINC00890	0.00839	0.01591	0.0501267	0.2077	0.0422165	0.13685	6.50325	1.07315	0.01322	0.781	0	0.06202	1.494	0.04923	0.05595	0	0.0744	0.4352	0.014455	0.178	10.034	0.009672	0.1465	0.64995	0.08997	0.02808	0.012005	18.06	1.752	0
ENSG00000257987.1	LINC00935	0	0	0	0	0	0	0	0	0	0	0	0	0	0	0	0	0	0	0	0	0	0	0.04688	0	0.7256	44.65	0	0	0	0
ENSG00000227877.2	LINC00948	0.0156825	0.051315	0.07993	0	4.00376	0.06237	0.01847	0.0577275	0.0400933	0.1964	0.024395	0.3364	0	0.1047	0.1354	40.81	0.1212	0.04934	0.3099	4.952	0.071015	0.04164	0.01757	0	0.02942	0.84	0.054025	0.0669	0.0493	0
ENSG00000235387.1	LINC00961	17.2325	1.514	3.458	1.927	1.49492	16.455	1.863	1.66775	2.00813	2.16	3.949	3.016	0.3454	6.171	0.9967	1.992	6.603	1.376	0.33965	1.337	1.951	1.2395	1.154	1.157	1.0445	16.78	4.1325	2.782	1.278	0.02189
ENSG00000259330.1	LINC00984	17.6075	12.745	99.8267	31.22	22.4088	17.125	21.27	75.955	43.6483	50.2	26.06	8.186	4.24	30.07	18.53	11.395	27.755	21.21	7.533	27.33	29.58	12.385	13.24	26.425	14.79	63.77	61.815	28.72	17.67	11.55
ENSG00000214194.4	LINC00998	22.365	34.635	33.0033	27.63	18.7442	21.61	19.9275	22.0325	24.5833	20.44	36.945	22.66	8.654	25.62	18.83	31.35	22.12	19.95	9.8235	27.13	22.1	10.2275	15.12	27.025	16.135	13.89	32.44	23.37	22.03	1.792
ENSG00000225119.3	LINC00999	1.722	2.0985	2.02333	2.721	1.30209	2.115	2.09	1.607	1.71167	2.842	0.99415	1.115	1.194	1.86	1.54	1.953	3.9785	5.073	1.3195	2.642	2.164	2.36	1.343	1.636	1.4755	37.17	3.529	2.836	1.881	0.5858
ENSG00000169783.8	LINGO1	2.8625	0.6171	4.42533	1.566	36.7504	3.314	4.637	1.7445	1.07767	3.534	2.6807	2.386	0.2954	0.8053	2.423	0.27985	3.5505	1.705	1.019	1.289	1.6	2.2865	1.157	2.8215	0.7508	7.242	2.534	5.171	2.959	0.0271
ENSG00000174482.6	LINGO2	0.0432275	0.04019	0	0.2185	1.16485	0.047695	0.479825	0.15702	0.10457	0.4209	0.005245	0.2123	0.01578	0.07335	0.01843	0	0.19685	0.1155	0.077905	0.8957	0.3404	0.0928	0.03352	0.087285	0.6757	2.506	2.7885	13.68	0.4323	0.1119
ENSG00000220008.2	LINGO3	0.587075	0.411	0.560767	0.9386	9.46692	0.48945	0.41695	0.615625	0.4266	0.7957	0.121205	0.1689	0.1546	1.799	0.5178	0.07531	0.8697	0.1993	0.128	0.7539	0.6946	0.37065	2.761	12.05	0.52995	0.9966	0.33915	0.5349	0.4705	10.64
ENSG00000213171.2	LINGO4	0.0497375	0.047945	0.00864	0.07028	1.45561	0.22225	0.0644	0.084635	0.03502	0.1458	0.2786	0.2986	0.3926	0.1325	0.6977	15.255	0.01704	0.0198	0.2383	2.262	1.0535	0.73125	0.2433	0.18355	0.16285	1.475	1.0905	0.03038	0.07012	0.03186
ENSG00000107798.13	LIPA	54.325	31.715	27.0033	26.52	23.3923	41.995	29.2375	18.02	16.7983	24.71	7.5745	12.9	14.46	50.28	19.56	3.6815	35.035	22.41	8.3155	14.46	16.81	14.395	49.7	163.05	12.9	7.005	22.86	29.02	21.94	16.56
ENSG00000166035.6	LIPC	0.246925	0.04316	0.186767	0.2555	0.292688	0.2081	0.351275	0.283	0.19245	0.3239	0.2166	2.749	32.39	0.2914	0.1133	0.017735	6.505	0.3755	0.34155	1.521	0.19045	0.36905	0.422	0.56535	0.21005	0.1171	0.6169	0.1497	0.3698	0.2981
ENSG00000079435.5	LIPE	306.525	16.835	4.948	9.384	12.1213	164.15	4.01925	3.65775	3.8485	4.975	5.3305	2.021	0.3616	2.705	5.611	3.8855	12.3	4.144	1.114	5.37	5.136	5.611	8.789	10.505	2.839	74.61	6.446	6.965	5.138	1.789
ENSG00000182333.10	LIPF	0.72795	1.735	1.18937	5.418	0.335292	1.335	4.6405	1.335	1.76983	4.737	0.3689	1.094	1.489	0.5839	1.179	0.5674	0.8435	2.24	1.763	4.781	2.2145	0.8285	1.805	2.4445	29380	4.369	1.368	2.573	2.111	0.6192
ENSG00000101670.7	LIPG	0.671275	0.1478	0.350533	0.2363	1.08571	0.58895	0.378425	2.265	0.47115	0.4273	0.15538	5.807	26.59	5.679	0.3236	0.46025	0.2813	0.189	0.4446	0.6535	1.103	1.3695	5.125	0.1633	0.94455	9.192	198	0.1303	0.571	0.02769
ENSG00000163898.5	LIPH	0.103305	0.3743	0.697167	16.35	0.193451	2.163	0.2237	11.3895	6.52536	0.572	0.19015	3.073	0.09834	17.6	19.97	0.031565	0.35985	0.7381	2.816	0.6659	7.4365	10.4445	8.602	0.47025	31.745	4.55	0.2598	0.06692	5.547	0.07601
ENSG00000204021.3	LIPK	0	0	0	0	0	0	0	0	0.201933	0	0	0	0	0	0	0	0	0	0	0	0	14.645	0	0	0.11385	0.03202	0	0	0.9513	0
ENSG00000173239.9	LIPM	0.038785	0	0.0289633	0.312	0.00775692	0	0.04418	0.1956	0.563333	0	0	0.1596	0	0.08872	0.1073	0	0	0	0.3519	0.02928	0.17675	30.845	0.1468	0.4377	3.4555	0.03208	0	0	1.025	0.2504
ENSG00000204020.5	LIPN	0.212875	0.10565	0.08099	0.04095	0.00511462	0.075395	0.0699075	0.031505	0.0553183	0.1962	0.044075	0.02932	0.0436	1.341	0.06716	0	0.07755	0	0	0	0.03333	14.36	0.02771	1.338	0.2511	0.05319	0.058765	0.03982	0.3359	8.518
ENSG00000144182.12	LIPT1	6.29225	5.2145	5.87533	5.894	3.52	6.8185	7.25	5.20975	4.5605	8.157	2.7965	3.851	2.656	5.445	5.225	3.497	8.6215	10.2	2.5225	6.647	9.0665	4.037	6.287	10.615	4.6395	12.51	10.49	9.201	5.644	1.138
ENSG00000175536.6	LIPT2	1.45775	2.7575	1.22113	3.899	1.23304	2.0465	1.98875	1.582	1.89983	4.632	0.73065	2.899	1.891	1.865	2.759	2.739	1.602	3.627	1.486	3.797	2.9595	1.7335	3.914	3.5825	2.609	25.46	4.1765	2.875	2	0.6396
ENSG00000189067.8	LITAF	75.7525	22.055	98.8833	90.95	20.168	71.885	143.525	48.075	35.485	74.95	20.29	68.67	29.09	150.8	75.83	12.515	94.385	66.03	14.49	34.43	83.9	58.3	39.76	104.95	40.64	6.514	78.735	99.82	77.73	420.8
ENSG00000145721.7	LIX1	0.0161975	0.010885	0.00389667	0.03361	12.7552	0.01877	0.038315	0.6774	0.249379	0.02493	0.03127	0.653	0	0.04054	0.01707	0.0089645	0.031385	0	0.01521	2.522	0.57215	0.04948	0.1816	0.1111	0.078065	0.135	3.515	0.02091	0.02513	0.03634
ENSG00000131899.6	LLGL1	16.69	30.08	20.4767	29.83	40.5946	19.435	37	18.19	23.2033	29.72	6.9855	8.186	2.227	14.79	18.12	9.4855	31	36.29	4.5995	25.67	21.18	24.785	13.53	18.11	10.545	38.65	17.73	44.57	31.93	4.1
ENSG00000073350.9	LLGL2	5.3555	9.7095	5.22367	18.6	4.37838	14.995	8.253	54.578	23.2002	14.39	1.9395	62.35	25.72	57.83	55.84	0.75585	7.6415	10.19	45.97	22.61	30.9	48	61.79	42.385	64.635	11.62	41.98	7.295	41.5	6.855
ENSG00000139233.2	LLPH	27.33	45.135	29.87	26.78	12.5596	25.595	21.46	25.18	25.9667	26.85	13.505	16.56	10.64	24.51	20.34	18.61	28.56	28.3	9.0495	17.73	24.125	19.835	22.14	29.36	19.45	39.83	25.605	25.86	23.26	11.11
ENSG00000074695.5	LMAN1	42.595	40.175	43.4533	39.58	14.2937	43.535	64.3	30.4825	31.3467	51.44	22.355	24.43	63.65	55.3	47.11	21.345	46.675	60.41	40.425	66.67	45.065	25.025	31.55	33.07	36.745	24.91	61.66	56.02	42.81	3.831
ENSG00000140506.12	LMAN1L	0.03669	3.3195	0.0493267	0.2163	8.21943	0.08925	0.263725	0.201125	0.207483	0.1259	23.707	0.01931	0.02474	0.1126	13.14	0.02387	0.054825	0.07926	0.02251	1.51	118.1	0.221	0.174	104.4	0.08566	6.245	0.046785	0.05373	0.2856	0.07962
ENSG00000169223.10	LMAN2	94.295	105.4	117.017	110.6	35.1319	106.95	151.95	89.34	109.77	153.4	46.355	87.12	127.7	144.8	128.2	31.41	120.3	135.4	93.49	108.6	116.25	96.695	105.3	144.6	94.51	187	189.25	136.3	129.5	142.4
ENSG00000114988.7	LMAN2L	18.72	17.165	22.6567	27.1	11.6533	23.295	40.4025	22.5525	22.125	30.9	12.95	17.18	12.97	21.96	18.45	12.945	33.65	44.72	8.6735	36.95	32.205	21.305	13.7	16.425	14.22	29.92	38.885	37.66	28.58	5.007
ENSG00000105983.15	LMBR1	8.39475	17.365	7.87433	9.585	7.63096	8.8835	10.8438	6.13	6.868	11.75	3.4475	4.282	3.122	8.762	6.471	3.5425	9.425	12.27	2.7055	10.86	8.1655	6.8945	5.49	4.615	7.056	14.78	10.73	12.27	8.993	2.534
ENSG00000139636.11	LMBR1L	33.945	28.58	36.0233	42.08	19.3888	40.225	50.6225	35.23	34.3033	45.1	12.19	18.49	10.79	43.37	24.91	9.64	62.16	64.32	10.105	64.82	48.73	31.91	35.59	52.71	16.94	126	46.385	64.24	43.17	24.99
ENSG00000168216.6	LMBRD1	58.5325	80.19	64.6	77.05	58.8804	62.715	62.4675	41.88	45.835	55.54	22.485	45.92	30.78	59.34	55.04	23.35	105.75	74.45	29.44	51.24	38.28	51.205	50.51	44.63	38.465	27.11	82.065	56.92	58.83	29.31
ENSG00000071282.7	LMCD1	104.92	5.4965	211.683	51.53	5.19827	84.975	39.8425	9.575	19.71	86.56	18.85	13.71	3.023	137.7	34.97	132.45	48.615	67.89	6.6275	6.404	25.2	22.57	11.46	45.31	17.085	14.67	21.56	71.5	29.36	0.3388
ENSG00000103227.14	LMF1	8.97125	9.6345	11.2833	11.98	7.92696	10.75	14.2	8.2	8.32917	14.42	2.7925	6.301	4.659	9.311	11.2	1.9155	15.215	15.42	5.644	11.32	15.815	11.115	8.052	10.7	8.581	10.01	19.715	13.53	11.73	2.583
ENSG00000100258.13	LMF2	94.06	68.225	95.9333	94.04	39.9185	98.72	131.6	73.6125	79.015	105	29.06	62.66	44.08	106.1	89.28	18.855	114.1	119.1	127.85	143.6	120	68.825	88.46	123.25	54.015	112.5	144.45	121.6	102.2	54.62
ENSG00000185621.7	LMLN	3.696	3.772	3.02667	4.211	4.93892	4.2085	4.99925	3.32725	3.34833	5.157	2.2285	2.733	1.553	4.43	3.956	1.83	7.8	7.896	2.704	13.14	4.5915	4.445	2.513	2.436	2.7065	21.36	9.911	5.188	4.628	0.1971
ENSG00000160789.15	LMNA	182.175	111.35	247.667	140.7	14.3855	184.65	185.6	118.8	148.6	213.6	64.15	51.45	27.77	152.5	118.9	59.65	223.7	164.2	25.71	56.86	101.3	275.9	83.58	64.94	80.05	58.36	138.3	247.1	202.5	6.528
ENSG00000113368.7	LMNB1	4.17175	1.9875	2.17067	2.325	4.1145	3.3185	3.93325	6.565	6.94017	4.588	0.72825	1.359	2.586	10.98	4.648	0.47145	2.4985	4.592	1.5085	3.212	2.33	6.877	14.43	22.135	2.9485	17.95	2.855	3.287	6.944	39.15
ENSG00000176619.6	LMNB2	13.605	13.475	13.2567	16.12	13.8081	13.945	22.1625	16.24	23.62	25.52	6.646	10.12	4.006	22.12	14.44	11.095	18.85	26.92	5.426	23.81	19.54	16.775	17.59	22.08	12.205	49.41	19.615	25.2	22.74	4.682
ENSG00000135363.7	LMO2	24.7425	10.425	17.3067	11.7	19.855	28.34	27.43	8.07775	11.6017	21.86	4.206	19.45	2.449	42.55	10.23	14.52	15.57	8.319	2.628	11.89	16.065	10.71	11.41	43.7	5.8015	6.126	34.48	22.19	20.33	21.14
ENSG00000048540.10	LMO3	17.6625	2.74	13.7317	41.27	33.4469	7.812	37.37	43.615	15.2398	2.294	1.4665	0.9468	0.08899	26.54	1.623	0.31315	5.762	2.189	6.2735	14.63	6.712	0.90985	2.866	0.2057	0.83945	0.6824	48.485	17.22	9.869	0.04478
ENSG00000143013.8	LMO4	29.4175	6.983	33.44	27.13	42.2281	23.1	40.39	22.62	32.3817	25.01	10.087	7.324	6.151	27.51	26.92	10.895	31.49	24.3	6.5085	17.7	31.86	21.135	20.57	23.14	31.92	17.75	27.955	26.61	36.79	5.677
ENSG00000136153.15	LMO7	2.266	2.3765	17.82	6.481	6.46304	3.3685	4.02325	5.84375	23.8803	5.405	32.365	10.55	8.737	61.04	18.4	26.775	44.845	8.456	5.01	5.006	12.22	16.77	16.54	1.8315	11.23	8.447	37.68	3.525	20.17	0.2831
ENSG00000163431.11	LMOD1	156.7	66.21	1189.03	788.3	7.08015	121.2	304.05	572.5	793.667	377.6	17.085	7.542	2.45	79.34	30.21	31.92	159	108.3	4.7445	7.34	244.45	43.965	64.87	24.86	61.335	39.32	76.75	595.8	168.4	0.6426
ENSG00000170807.11	LMOD2	0.2249	0.1294	0.221633	0.08573	0.10322	0.17165	0.0907425	0.152875	0.13462	0.1153	210.65	0.05641	0.09163	0.2324	0.872	392.45	0.25375	0.1543	0.068955	0.145	0.16395	0.2422	0.1282	0.10695	0.1508	0.7163	0.1853	0.147	0.1472	0.1353
ENSG00000163380.11	LMOD3	0.19165	0.11695	0.666867	0.4815	0.275427	0.1762	0.175995	0.18975	1.23353	0.1685	32.205	0.09202	0.04664	0.5969	1.879	154.75	0.18435	0.1031	0.066125	1.235	0.33975	0.1303	0.2337	0.6714	0.20195	0.1642	0.20065	0.1367	0.1897	0.1108
ENSG00000164715.5	LMTK2	6.65625	11.44	8.419	13.17	12.3402	7.224	9.3935	9.2115	9.83733	9.375	7.5475	5.34	4.825	14.04	11.51	8.593	8.443	10.01	8.064	14.94	9.3115	15.855	9.951	9.0665	8.7965	12.45	12.105	10.09	11.58	5.021
ENSG00000142235.4	LMTK3	0.331	1.0805	0.9251	3.072	33.1335	1.886	0.5444	0.681	2.60068	1.593	0.68465	1.65	0.1771	3.424	5.223	0.047725	0.3278	0.7597	1.461	24.3	7.3365	3.503	2.965	1.074	2.11	1.623	7.0035	0.5576	4.903	0.7364
ENSG00000206535.3	LNP1	2.94475	2.2965	13.11	6.828	9.57735	3.278	6.86425	3.78875	3.21733	6.577	3.5935	2.29	1.812	5.421	2.389	2.319	5.7215	7.059	1.9195	13.24	3.4255	1.2955	1.793	2.0255	1.6915	48.8	6.425	8.266	3.471	0.1633
ENSG00000113441.11	LNPEP	7.95475	3.227	9.48067	10.06	3.31142	6.5965	6.86875	5.473	7.38467	6.709	3.6235	1.736	1.364	6.768	6.204	5.308	6.747	7.365	1.9935	3.965	5.2155	8.9545	6.291	5.9645	4.292	3.336	6.4305	7.121	7.306	2.417
ENSG00000072201.9	LNX1	10.835	1.424	4.047	6.24	5.51575	11.795	5.32275	3.014	7.901	3.789	2.5875	4.037	1.177	2.276	8.81	1.8705	3.5975	1.446	4.2835	5.053	4.9065	8.96	3.91	0.4206	6.0965	6.5	14.445	4.631	7.753	0.0755
ENSG00000139517.6	LNX2	5.67975	11.37	7.05867	9.879	3.15069	6.525	6.339	7.7105	9.77333	4.972	4.0335	4.615	9.428	16.69	15.75	4.901	7.614	5.909	11.335	6.997	10.11	10.1755	9.124	4.1285	10.17	15.35	9.7785	5.433	13.03	1.243
ENSG00000165714.6	LOH12CR1	5.8445	6.5215	9.81067	5.649	6.675	6.372	7.40125	4.9745	6.3055	6.24	2.904	3.278	3.219	7.036	5.726	3.525	12.06	6.096	3.2505	8.273	6.36	8.5115	4.258	6.406	4.253	13.35	5.8185	7.775	8.218	6.327
ENSG00000196365.7	LONP1	39.9575	217.35	40.4133	43.71	39.0827	42.135	49.1525	37.485	39.2067	43.87	34.955	39.95	39	44.37	35.15	40.125	48.8	47.73	18.65	64.28	45.83	41.15	33.83	44.67	34.255	45.36	48.855	50.91	39.25	11.75
ENSG00000102910.9	LONP2	22.775	23.245	25.5433	35.31	16.8573	26.79	33.73	22.675	25.0833	35.11	13.755	11.94	34.29	24.2	24.77	15.175	32.405	43.45	13.405	38.09	31.97	26.265	21.99	19.34	17.665	13.69	45.73	35.59	27.5	7.47
ENSG00000154359.8	LONRF1	25.6575	11.005	22.56	18.46	10.1225	21.745	30.14	13.749	25.315	26.51	4.533	6.896	4.041	17.33	12.89	9.892	38.725	35.17	4.7335	12.77	19.795	65.295	9.164	16.13	6.516	27.22	20.095	26.08	22.6	2.652
ENSG00000170500.8	LONRF2	2.79775	33.27	5.95333	13.25	24.6861	5.552	12.8343	7.08675	13.902	117.6	4.068	1.976	0.6979	3.375	3.974	4.007	6.0335	39.38	4.423	34.38	7.1315	1.5795	1.277	1.409	4.885	5.262	10.33	58.55	6.353	0.03501
ENSG00000175556.12	LONRF3	3.06725	1.801	3.442	5.904	1.55514	2.3405	2.38225	3.03675	2.41333	2.963	1.1431	1.013	2.967	7.108	3.123	5.3015	3.0085	2.11	1.9845	1.409	2.075	0.92245	1.56	0.6453	2.361	1.778	11.725	2.015	1.254	1.683
ENSG00000203782.5	LOR	0.648575	0.2722	0.746	0.1594	0.740354	0.59555	0.159775	0.474975	0.6463	0.104	0.39275	0.187	0.2408	0.5848	0.5884	0.51695	0.8491	0.9085	0.3389	0.3605	0.4437	2374	0.7221	0.7217	0.4241	0.6084	0.55435	0.4751	1.673	0.4533
ENSG00000113083.8	LOX	36.84	2.4105	37.6867	6.078	0.915119	30.775	12.5595	5.513	5.438	16.42	8.3365	3.149	0.5902	24.6	4.712	1.1325	22.655	8.716	2.1835	1.548	6.3005	14.78	5.309	2.9555	3.682	2.3	15.92	7.573	9.983	0.08932
ENSG00000167210.12	LOXHD1	1.00543	0.017445	0.08166	0.04743	0.229793	0.43345	0.0136825	0.0578825	0.0622983	0.08488	0.15785	0.1593	0.01461	0.9652	0.05727	0.050495	0.05848	0.1306	0.0424	2.012	0.025875	0.12771	0.08864	0.67595	0.06587	16.47	0.2657	0.03966	0.04057	1.401
ENSG00000129038.11	LOXL1	16.1475	5.4795	88.8033	19.58	1.31067	12.48	29.07	13.386	19.6023	21.6	15.235	12.16	0.9052	18.54	10.88	2.7895	16.89	16.36	3.1875	23.93	31.395	9.915	7.149	7.537	9.332	14.54	13.48	25.08	32.26	1.218
ENSG00000134013.11	LOXL2	26.51	3.1055	13.2467	10.28	1.76019	22.01	16.615	23.04	18.5233	7.407	3.2405	2.676	1.371	10.11	4.428	1.858	11.515	16.2	2.8085	3.524	11.17	5.9755	9.003	6.4885	6.53	3.389	7.972	14.8	12.55	0.5816
ENSG00000115318.7	LOXL3	9.1625	7.3865	14.9563	7.172	2.96935	5.054	9.21975	6.74575	6.11717	9.761	3.553	2.061	0.6766	8.554	2.767	0.73165	12.355	5.702	0.93985	4.761	6.0025	1.8165	5.406	16.125	2.824	7.025	4.719	13.81	7.171	3.991
ENSG00000138131.3	LOXL4	10.129	3.3245	16.2477	6.64	0.553623	11.275	21.7025	12.7253	8.74333	17.2	1.0967	4.203	1.259	9.376	35.22	4.326	16.065	17.13	4.459	3.7	12.78	6.0015	3.209	4.303	2.0575	13.94	17.25	17.68	14.12	0.1695
ENSG00000198670.7	LPA	0.0029715	0.04	0.0059	0.1893	0.0654934	0.005677	0.023022	0.01488	0.0191553	0.06385	0.001403	0.06743	14.83	0.02042	0.005043	0	0.0087015	0.1039	0.13645	0.04896	0.27685	0.006566	0.02066	0	0	0.6491	0.029945	0.04624	0.03585	0
ENSG00000198121.9	LPAR1	37.73	11.52	59.4133	44.38	78.7315	39.08	85.8275	26.6775	22.355	24.23	11.248	5.885	0.7754	27.33	21.25	3.5775	150.5	15.71	3.273	4.19	34.23	26.78	18.96	18.995	9.0025	9.222	30.205	24.52	51.37	0.6195
ENSG00000064547.9	LPAR2	7.22425	2.135	4.07533	10.39	3.05731	8.324	8.8875	6.66	5.57033	12.95	1.04335	4.348	2.127	27.94	13.98	0.4705	7.74	10.96	10.45	10.59	19.17	15.575	17.71	64.135	21.82	64.07	21.99	5.341	11.9	133.1
ENSG00000171517.5	LPAR3	0.0358825	1.0685	0.0462733	3.676	1.29755	0.27325	0.149517	0.309745	3.21792	2.593	6.7615	0.03529	0.02061	2.069	5.921	0.012675	0.040365	1.986	5.708	0.07005	13.55	6.175	0.1691	0.2308	0.07885	17.42	0.078895	0.04233	8.957	0.05086
ENSG00000184574.5	LPAR5	1.829	2.2185	1.50433	5.437	2.32336	1.143	1.33052	6.4307	10.1521	1.382	1.5662	0.6681	0.2822	2.082	5.397	0.1023	2.8725	0.7256	0.3502	1.053	1.695	9.787	13.67	16.26	6.439	3.849	2.655	0.7936	17.17	3.653
ENSG00000139679.11	LPAR6	32.6775	15.5	18.2267	21.89	5.96508	35.3	28.37	11.295	25.5338	20	7.3755	13.88	5.224	32.27	51.04	2.5405	33.06	12.39	3.0375	14.3	55.12	19.805	16.06	30.26	6.789	19.23	27.905	25.89	69.18	5.137
ENSG00000153395.5	LPCAT1	23.6425	17.835	27.56	24.9	17.152	20.125	32.285	16.9025	19.0963	29.29	7.064	11.05	4.462	139	14.1	2.1345	23.77	23.31	4.68	30.62	23.325	9.8655	19.14	127.05	9.8665	10.54	21.475	31.79	19.17	55.81
ENSG00000087253.7	LPCAT2	13.6475	8.016	11.058	17.12	4.77853	15.75	27.49	6.726	8.94633	14.18	3.387	4.754	0.5929	10.07	9.857	1.481	22.225	18.75	1.853	1.672	9.364	12.2	6.245	13.265	4.767	4.275	64.59	32.25	14.83	19.74
ENSG00000111684.6	LPCAT3	35.3125	48.02	23.7467	56.06	9.84915	41.86	33.41	30.7325	26.5117	35.96	12.01	28.28	43.2	52.52	38.16	21.3	27.41	25.08	23.295	20.03	41.015	31.635	44.94	27.01	45.87	17.37	40.895	25.49	27.15	23.25
ENSG00000176454.9	LPCAT4	48.5125	12.89	38.81	64.04	97.4869	49.465	68.015	72.415	48.2333	56.72	22.925	15.41	3.497	34.48	29.25	9.589	64.05	45.63	10.98	40.72	32.43	44.68	80.51	52.045	45.185	13.78	28.94	65.09	98.08	15.29
ENSG00000123684.8	LPGAT1	18.9775	24.065	17.79	16.47	15.8033	16.725	17.635	13.01	13.049	16.18	6.812	8.571	18.94	17.05	14.99	6.4	14.975	12.13	9.525	17.25	17.68	6.7495	23.21	21.075	6.581	21.16	37.415	17.74	14.36	17.45
ENSG00000072071.12	LPHN1	14.91	6.1455	8.63133	21.32	44.1723	16.95	28.9625	22.44	18.5077	34.89	7.664	6.373	0.6205	15.58	11.9	0.9983	9.826	15.31	5.2055	39.69	17.75	14.785	12.96	8.8325	13.99	19.57	27.02	33.48	15.57	2.755
ENSG00000117114.15	LPHN2	20.52	17.72	21.6733	14.86	5.36081	20.16	18.475	12.8615	22.4033	18.54	11.322	9.976	10.33	74.37	21.46	1.9925	14.205	39.56	3.6225	18.22	27.605	11.855	10.69	16.135	9.9265	4.203	49.19	13.63	27.85	0.05611
ENSG00000134324.7	LPIN1	32.57	16.825	20.4633	32.73	23.2077	36.6	28.9225	21.4	34.9367	26.93	11.275	9.288	13.86	27.89	36.87	84.125	99.87	51.48	5.5365	50.44	22.09	16.59	23.11	20.575	12.26	103.8	26.45	32.48	31.84	3.626
ENSG00000101577.5	LPIN2	17.395	11.01	24.0033	20.95	22.3227	16.36	20.68	13.7675	11.0257	17.8	4.892	20.7	46.28	31.78	9.263	2.128	21.475	23.34	8.0515	21.88	14.345	5.9535	28.68	25.895	17.87	38.35	21.26	21.54	11.88	21.26
ENSG00000132793.7	LPIN3	31.75	11.405	27.0133	36.07	2.36442	37.55	41.02	29.6	29.8133	38.13	11.845	31.14	20.42	21.11	29.82	1.987	36.985	33.71	11.175	25.6	40.995	59.915	42.47	10.215	17.215	8.106	65.2	49.81	54.08	0.1213
ENSG00000175445.10	LPL	480.475	5.734	19.2027	5.035	19.9379	281.85	4.8485	11.3733	12.513	4.264	131.29	5.549	0.3203	103.4	12.37	37.74	321.2	10.93	2.038	4.844	4.276	7.4745	6.651	2.0195	4.2105	1.581	14.495	4.717	3.225	0.6828
ENSG00000167419.6	LPO	0	0.010285	0	0	0.143522	0.01518	0.026925	0	0.00368667	0.03536	0	0.009358	0	0.03917	45.87	0	0	0	0.01502	0.09163	0.010885	0.021825	0.04886	0.12835	0	3.196	0.01054	0.01354	0.01386	0.04651
ENSG00000145012.8	LPP	27.315	10.895	132.303	114.4	2.17015	24.595	53.73	67.55	94.7033	49.98	7.501	5.671	3.992	26.67	14.92	6.8155	28.83	18.61	3.429	3.217	31.27	12.925	18.17	10.21	14.815	13.86	13.145	82.28	27.66	3.213
ENSG00000129951.14	LPPR3	0.08494	0.055035	0.0554233	0.07119	16.8388	0.92365	0.101125	0.1271	0.066655	1.819	0.046375	0.044	0.02706	2.167	0.06724	0.02586	0.082055	0.2685	0.020905	0.455	0.19935	0.093545	0.1002	0.2376	0.05146	5.821	0.09836	0.1038	0.07278	0.2668
ENSG00000117600.8	LPPR4	2.748	0.05547	1.18703	16.64	13.263	2.146	1.701	0.79745	1.07387	0.9646	0.2247	0.06551	0.02093	1.474	1.041	0.22645	3.1645	0.06735	0.37575	20.2	0.28515	1.72	0.3357	0.3702	0.22825	3.199	2.3465	0.7994	1.327	0.01116
ENSG00000110031.8	LPXN	12.915	10.055	14.8033	18.87	6.52846	12.335	13.43	10.7635	6.984	14.35	2.9465	6.915	6.56	32.17	13.9	2.0675	16.67	16.9	5.031	11.58	13.775	7.625	21.39	65.645	8.407	21.48	18.57	13.9	9.679	40.36
ENSG00000198589.6	LRBA	6.13125	11.445	8.19833	12.69	3.26712	8.649	8.5895	12.26	8.96633	6.889	3.688	8.387	3.93	10.34	13.75	3.1095	8.0855	9.922	5.3115	17.73	9.912	17.455	11.79	7.32	8.9145	10.4	14.665	8.434	12.89	1.397
ENSG00000136141.10	LRCH1	17.6475	4.207	23.1267	18.61	11.1336	20.06	19.9425	14.7737	16.2867	19.64	3.746	7.967	3.411	19.95	9.485	2.038	15.355	11.66	2.0615	8.077	13.485	20.42	11.93	14.46	9.7825	5.186	10.815	29.15	12.98	1.686
ENSG00000130224.10	LRCH2	5.0285	4.539	9.22033	9.477	4.92058	4.1565	11.8	10.8193	4.80803	6.824	1.66255	0.8449	0.1048	5.886	0.9303	0.4005	7.9435	13.25	0.2175	9.685	9.3945	0.8069	2.219	1.5585	1.51	3.373	4.7715	12.74	5.897	0.01392
ENSG00000186001.8	LRCH3	10.361	7.247	15.15	14.85	8.08804	10.515	17.975	11.834	12.094	14.78	5.316	4.091	3.574	10.98	9.08	6.7635	22.87	20.24	3.2475	12.09	14.77	8.7595	9.73	12.525	6.1145	11.79	10.515	19.53	13.21	3.739
ENSG00000077454.11	LRCH4	50.685	57.99	49.8267	49.82	33.2373	56.465	84.1125	50.045	51.115	99.48	22.845	41.99	25.9	121.7	71.3	31.035	131.2	149.3	26.91	125	88.605	56.715	83.5	189.1	45.555	287.3	129.05	83.98	70.73	175.3
ENSG00000128011.4	LRFN1	2.29725	0.7434	0.799967	1.564	13.4167	2.747	4.154	1.9855	1.23983	4.055	0.34415	0.656	0.6437	3.992	1.793	0.15635	1.369	1.776	2.339	2.264	2.36	2.1085	2.229	8.428	1.674	2.076	2.4745	3.898	1.748	27.48
ENSG00000126243.4	LRFN3	8.21825	7.985	14.52	13.55	7.06896	9.4605	19.81	8.51225	9.47483	13.97	3.528	5.171	4.179	8.442	8.499	4.6945	9.29	19.5	4.224	19.51	12.35	7.4145	8.192	8.2	6.413	9.028	10.58	18.76	12.46	0.9575
ENSG00000173621.8	LRFN4	18.4475	10.61	14.0767	12.58	20.7873	17.46	20.2625	13.6825	10.6393	20.16	5.997	7.804	1.361	13.3	11.16	4.9985	28.9	10.42	1.58	11.23	14.18	12.255	6.994	10.955	8.277	42.9	9.9545	19.29	17.15	2.31
ENSG00000165379.9	LRFN5	0.868425	1.9965	0.313127	7.466	3.84008	1.395	12.92	1.47497	1.20817	3.565	0.2137	0.09968	0.009787	0.852	0.3166	0.04749	3.989	1.125	0.0924	0.789	2.933	0.4631	0.2079	0.36315	0.2216	1.109	0.719	1.229	6.347	0
ENSG00000171236.9	LRG1	4.244	3.423	0.943067	8.962	0.220788	4.3305	5.1425	4.63775	7.75855	15.77	0.3925	5.544	647.4	14.12	27.94	0.3092	1.2865	1.935	16.725	0.9705	5.1035	4.4845	4.247	26.24	14.31	0.3447	1.7375	1.135	5.251	176.4
ENSG00000155530.2	LRGUK	0.478775	0.3752	0.1973	0.3395	0.240408	0.6946	0.4258	0.323675	0.23275	0.7889	0.073015	0.5275	0.3091	0.8856	0.9218	0.069995	0.40015	0.2849	0.56445	1.549	1.4225	0.631	0.3904	1.033	0.35185	10.65	1.3305	0.4109	0.3817	0.07383
ENSG00000121931.11	LRIF1	8.04425	6.9295	6.25433	9.816	7.87065	9.4495	7.673	6.582	6.20883	12.45	5.9735	4.351	7.021	7.506	7.783	7.809	12.4	16.43	2.6195	12.47	8.6265	7.838	7.356	14.225	6.502	40.38	9.4405	9.352	7.791	4.294
ENSG00000144749.9	LRIG1	25.95	2.451	59.2833	22.16	29.8127	47.73	66.53	78.115	47.265	49.52	26.57	3.828	13.93	28.76	33.69	23.055	33.07	29.71	43.855	33.39	39.79	28.1	21.41	6.9565	51.68	21.4	30.74	46.57	22.62	1.744
ENSG00000198799.7	LRIG2	6.335	3.8555	5.54933	7.272	3.99781	7.476	9.8935	6.05775	4.9395	8.891	2.429	3.427	2.1	7.12	5.313	2.837	11.005	12.86	2.2415	7.363	7.6475	9.7595	6.427	7.9415	3.9575	6.613	10.37	10.84	8.078	1.278
ENSG00000139263.7	LRIG3	21.345	1.3565	21.67	29.68	1.13439	24.66	28.7275	19.4575	21.4267	24.09	2.3835	3.982	3.187	12.44	35.35	3.0815	31.62	27.12	9.7145	9.99	12.53	42.33	12.18	7.991	17.61	4.362	49.54	24.29	26.81	0.04338
ENSG00000148602.5	LRIT1	0.01279	0	0	0.08471	0.00227423	0.004109	0	0	0.01607	0	0.017135	0	0	0.01698	0	0	0	0	0	0	0	0	0.01751	0	0.029175	15.47	0	0	0	0
ENSG00000118308.10	LRMP	7.17575	1.342	2.031	15.77	2.14725	5.584	2.4775	2.50375	1.7995	3.383	0.6908	3.906	0.886	8.148	2.025	0.35725	2.634	2.816	6.922	2.255	2.3835	2.2425	9.177	35.76	1.5375	1.124	4.8405	2.279	5.535	25.26
ENSG00000123384.9	LRP1	195.575	31.61	214.8	106.6	49.3408	148.85	181.25	72.975	78.8767	147.4	42.085	11.21	60.93	136.5	57.16	12.45	193.8	231.5	9.211	44.23	63.21	55.54	48.69	46.405	25.455	23.25	80.875	179.6	128.2	9.751
ENSG00000197324.4	LRP10	87.9975	48.62	191.5	138	15.3348	93.07	134.35	116.293	143.65	117.6	32.41	64.88	21.99	111.7	101.6	22.72	116.6	109.2	33.51	35.04	97.26	101.95	97.89	85.565	86.73	24.58	95.635	139.3	127.7	167.2
ENSG00000120256.5	LRP11	24.3275	27.36	26.4567	36.31	33.2638	23.995	37.4925	17.755	26.8883	27.71	7.617	16.44	6.191	26.92	34.53	3.9605	27.18	39.7	12.51	39.16	30	33.63	9.034	7.1535	18.025	16.52	43.57	30.38	45.01	0.3553
ENSG00000147650.7	LRP12	5.5635	3.9545	9.07467	6.548	5.45681	4.8395	7.8075	4.9725	4.63783	10.21	5.002	1.8	0.5077	5.756	4.435	5.017	6.5435	6.693	1.63	7.462	4.675	4.8025	2.434	2.9215	2.41	5.657	5.76	17	7.026	0.1948
ENSG00000081479.8	LRP2	0.761181	0.0040685	0.0168867	0.01238	2.41327	2.174	0.092245	0.006913	0.00713267	0.01911	0.0173055	13.77	0.1979	1.992	0.01194	0.0080365	0.011885	0.02124	0.0038615	0.1337	0.043305	0.018925	0.006624	0.01277	0.025325	0.6181	27.83	0.01059	0.01073	0.006683
ENSG00000109771.11	LRP2BP	1.20175	1.1015	3.40233	1.551	4.72215	1.4515	2.2435	2.1185	1.80603	2.628	1.21495	1.291	0.5127	4.615	1.225	0.9863	4.1575	7.23	1.1575	12.99	3.123	1.333	1.315	2.094	0.96105	5.756	3.8155	2.528	1.505	0.1112
ENSG00000130881.9	LRP3	54.5625	51.355	52.2067	58.42	77.29	52.745	70.4975	36.9275	42.5833	54.94	16.795	11.1	34.77	27.83	30.68	24.325	53.505	182.9	14.815	62.8	65.52	25.88	14.67	17.445	20.65	24.7	54.785	58.02	34.28	6.465
ENSG00000134569.5	LRP4	2.20375	5.1165	1.32567	2.699	23.5503	2.7015	6.69275	3.82025	2.95833	2.708	4.6265	0.7891	0.2596	6.005	3.124	3.935	11.795	8.399	2.226	1.381	5.795	53.34	7.38	7.6305	3.6635	2.665	4.928	4.461	5.801	0.03544
ENSG00000162337.7	LRP5	40.2	33.225	67.95	52.42	3.62565	52.08	47.55	37.2025	32.1817	47.08	18.345	19.58	46.34	36.28	65.75	6.0375	26.295	45.3	15.74	17.73	36.585	23.205	39.18	9.344	27.45	8.393	51.95	57.11	28.34	0.3452
ENSG00000100068.7	LRP5L	9.78675	5.1095	6.78267	14.08	1.84698	13.39	24.975	8.351	6.89017	12.93	3.4445	9.457	11.69	12.91	10.51	1.7785	11.865	15.93	4.506	7.58	19.365	10.183	8.924	15.575	6.307	13.99	37.12	14.33	15.01	4.667
ENSG00000070018.4	LRP6	10.401	5.4485	14.8067	11.61	6.11062	14.19	23.8325	12.2647	8.925	17.57	3.7965	5.879	9.746	15.5	17.19	5.2835	16.83	19.84	6.3975	10.07	13.755	9.1005	7.315	2.9095	7.4255	7.706	17.195	28.19	16.89	0.2328
ENSG00000157193.10	LRP8	2.05375	1.3415	3.81933	1.742	10.129	1.987	2.655	1.151	3.29522	4.353	0.5662	1.151	0.16	4.871	1.737	0.3439	2.5765	1.613	0.3589	7.921	1.6895	1.8155	2.057	4.345	0.78935	43.48	35.685	2.494	3.542	1.267
ENSG00000163956.6	LRPAP1	27.1925	28.3	49.5	37.01	26.8223	28.665	47.495	27.64	26.3183	40.64	35.21	30.81	14.61	42.29	37.31	14.06	33.6	48.89	20.37	56.4	33.59	23.61	23.91	35.36	27.71	45.34	42.985	45.17	29.98	43.18
ENSG00000138095.14	LRPPRC	36.065	41.905	36.8767	46.8	29.9362	38.785	50.7525	43.1525	35.72	42.38	26.64	26	18.24	32.28	31.05	59.56	43.165	54.22	20.4	29.05	29.385	36.165	32.94	30.35	33.55	54.48	35.145	51.41	38.59	4.518
ENSG00000165501.12	LRR1	7.431	6.3215	5.86567	7.55	1.44291	7.5395	6.67825	8.4605	7.21583	7.897	2.0845	2.722	2.898	7.02	5.085	2.0525	7.4735	5.029	2.668	2.354	6.2895	6.1165	8.415	10.895	4.82	50.85	5.189	7.297	5.914	3.043
ENSG00000137269.10	LRRC1	12.725	2.2375	11.2383	13.68	4.07258	16.895	18.635	17.0725	12.7475	11.77	1.6215	4.263	0.2908	10.44	17.58	0.67475	20.045	5.005	4.3225	8.919	11.855	26.79	14.36	2.02	10.345	20.47	20.4	7.08	24.66	0.208
ENSG00000198812.3	LRRC10	0	0	0	0	0.00965615	0	0	0	0	0	11.9585	0	0	0	0.01548	0.040375	0	0	0	0	0	0	0	0	0	0.2969	0	0	0	0
ENSG00000204950.2	LRRC10B	4.286	0.4169	8.91117	1.771	18.7055	4.2165	14.5143	2.8435	1.13197	15.32	0.83685	0.8179	0.09655	3.956	1.566	0.4132	3.94	1.99	0.805	55.36	2.443	1.241	1.792	0.74655	1.1505	13.61	3.013	6.816	3.569	0.04256
ENSG00000160959.3	LRRC14	12.795	14.49	22.9233	27.38	13.7405	15.065	28.5775	22.4975	20.4483	32.28	6.6925	10.94	6.896	17.78	16.29	7.1655	26.4	25.07	9.6075	26.66	32.895	17.305	20.03	22.71	17.165	25.48	32.37	32.35	21.66	4.862
ENSG00000185028.3	LRRC14B	0.024045	0.02473	0.03174	0	0.352418	0.080875	0.0305075	0.0480975	0.0148783	0.08004	14.085	0.07948	0	0.02671	0.1105	25.55	0.035665	0.123	0	0.2501	0.057385	0.037465	0.05631	0.060215	0.1056	0.8548	0.05263	0.04924	0.04391	0
ENSG00000079691.15	LRRC16A	8.462	5.5905	19.4833	11.32	7.6705	7.4535	9.73	5.185	5.3255	9.692	2.668	6.126	1.076	13.96	9.413	0.36055	8.7165	9.943	2.436	3.516	5.075	8.6435	16.29	4.151	6.228	20.52	8.0365	6.63	8.539	0.3109
ENSG00000186648.10	LRRC16B	0.460675	0.5788	0.287667	0.4531	16.1361	0.94275	0.84295	1.0775	0.804167	0.4379	0.147	1.266	0.7661	1.097	1.606	0.1048	1.1745	0.4503	0.78	25.2	1.1355	9.53	1.986	1.8495	0.663	8.843	1.798	0.6286	1.841	0.6739
ENSG00000128606.8	LRRC17	5.1485	2.2005	29.6633	3.235	1.55846	8.893	17.1623	1.9695	3.63893	13.04	3.632	1.452	1.146	2.267	2.382	1.0795	7.882	87.51	1.2075	3.506	4.712	3.7145	1.25	1.5295	5.584	3.944	6.307	7.856	7.344	0.08316
ENSG00000165383.6	LRRC18	0.03551	0	0.04488	0.2125	0.0263808	0.09505	0.0857325	0.04981	0.0600333	0.3571	0.014015	0	0	1.728	0.0404	0	0.055445	0.07054	0	0.02774	0.36725	0.2225	0.1952	0.06225	0.043685	41.64	0.041155	0	0.03561	0.04676
ENSG00000184434.7	LRRC19	0.0401825	0.04012	0.0699167	0.0766	0.0538692	0.060075	0.053315	9.15885	0.0339217	0.07908	0.011395	7.506	0.2164	0.1181	0.03166	0	0.13965	0.1858	0.065205	0.1065	0.080065	0.061235	16.56	0.033535	0.036985	0.103	0.13205	0.1052	0.05881	0
ENSG00000163827.8	LRRC2	2.958	0.5985	0.5276	4.677	1.9862	2.365	6.82725	2.6845	0.68835	5.222	19.8435	3.41	2.907	1.002	2.215	79.835	0.467	11.39	0.7798	2.43	0.94935	2.949	1.301	3.41	2.2065	0.7689	24.13	11.62	4.225	0.1168
ENSG00000172731.9	LRRC20	3.723	6.999	5.09333	6.316	20.4953	3.4155	10.5385	14.116	9.25867	7.982	18.37	3.228	17.43	7.745	4.893	99.125	7.8695	7.112	1.8235	20.46	6.4795	4.098	4.292	4.815	3.979	26.33	7.0355	12.15	16.56	0.8368
ENSG00000010626.10	LRRC23	5.85525	6.82	9.10367	8.357	13.94	6.4585	12.9975	7.635	7.27733	13.27	5.565	7.078	1.334	11.77	4.785	5.5375	14.385	13.37	1.9895	20.02	10.53	6.133	3.857	4.806	4.3925	58.01	12.34	13.37	7.87	1.6
ENSG00000175489.9	LRRC25	9.824	12.04	6.4	5.014	0.806962	4.559	3.29175	3.48425	2.93467	6.412	1.3925	1.534	1.75	21.29	3.149	1.2595	6.1015	1.879	0.9006	1.424	2.9655	1.304	6.143	106.4	1.9925	1.668	2.0365	2.86	2.08	184.3
ENSG00000184709.7	LRRC26	0.011775	0	0	0.08109	0.801802	4.118	0.11556	6.0099	0.526733	0.0848	0.008945	0.07588	0.04864	0.1285	218.3	0	0.039475	0.04291	0.31255	0.1064	61.345	4.7745	8.722	0.11765	4.859	0.9741	0.032975	0.05465	0.4155	0.02786
ENSG00000148814.13	LRRC27	1.59675	1.735	1.41467	2.566	2.91919	2.0935	2.869	1.8525	1.50197	2.487	0.68965	1.843	0.7537	2.391	1.623	0.38255	3.029	3.179	0.7812	4.773	3.064	1.4705	1.709	3.766	1.502	36.5	4.246	3.103	1.721	0.4597
ENSG00000168904.10	LRRC28	4.14225	3.8735	5.587	5.208	4.14812	4.1225	5.168	4.304	4.17533	4.208	2.3655	4.442	4.54	3.83	3.514	3.576	5.438	4.877	2.894	4.465	4.5005	5.326	5.489	3.58	3.8535	13.78	4.601	5.589	4.641	2.114
ENSG00000125122.10	LRRC29	3.3675	5.126	4.019	4.472	3.82008	4.5025	3.97525	2.80875	2.97217	5.711	1.00545	5.247	2.508	3.946	2.743	0.63935	5.133	4.861	1.7115	15.88	7.71	2.751	3.091	4.954	2.1795	9.681	10.745	4.81	3.172	2.68
ENSG00000137507.7	LRRC32	149	43.42	129.233	55.96	8.10288	103.85	162.45	29.91	32.3133	60.61	28.63	51.69	7.068	165.9	18.36	15.44	104	19.31	7.997	26.8	40.935	32.065	24.47	48.765	22.035	7.685	87.055	66.84	44.66	0.7056
ENSG00000171757.11	LRRC34	2.60325	0.7574	1.971	1.23	2.50812	2.393	2.8255	0.972025	0.969567	2.334	0.91795	1.199	0.09976	2.076	0.576	0.15735	3.2965	2.428	0.18665	6.628	1.7685	0.4046	0.7116	1.3785	0.46405	15.11	2.6845	2.283	1.41	0.081
ENSG00000159708.13	LRRC36	0.316425	0.09155	0.0430833	0.06199	0.555369	0.2763	0.213125	0.220375	0.0803483	0.9143	0.051605	0.8863	0.06233	4.771	0.3857	0.02868	0.61225	0.78	0.9259	1.606	0.20205	0.48055	0.3958	0.3908	0.33075	65.34	0.32335	0.4308	0.1282	0.02358
ENSG00000238083.3	LRRC37A2	3.3505	2.543	3.626	4.957	3.32765	3.696	4.81225	3.37825	3.38383	3.07	1.14465	1.77	1.201	4.522	3.548	2.0065	5.3575	5.003	1.4955	7.56	5.915	5.583	3.323	4.5455	2.374	12.15	5.666	5.59	5.279	2.483
ENSG00000176809.6	LRRC37A3	2.0985	1.652	2.80767	2.09	4.53173	2.7705	2.876	1.6395	1.7305	3.949	0.64225	3.85	0.8265	2.706	1.526	0.4569	4.7905	4.937	0.8649	14.32	5.393	1.8535	1.407	2.3885	0.9038	20.21	12.72	3.454	2.96	0.6019
ENSG00000185158.8	LRRC37B	5.17975	3.3705	6.29333	7.344	8.68127	6.3755	9.10875	5.11475	4.69383	8.789	1.1769	2.012	0.9571	7.058	4.7	1.7705	9.69	12.76	1.4535	10.86	6.21	10.69	5.572	6.245	3.18	27.32	5.984	10.43	8.049	3.75
ENSG00000162494.5	LRRC38	0.246083	19.395	0.0409233	0.422	1.61159	0.2004	0.0705175	0.087645	0.18145	0.2798	0.25395	0.05048	0	0.05896	0.3217	25.005	1.789	0.1279	0	0.07182	0.039775	1.22235	0.06682	0	0.071465	1.055	0.047475	0.05306	0.4982	0
ENSG00000122477.8	LRRC39	3.16125	12.175	3.06767	3.152	4.17812	3.428	3.69625	2.25075	2.07733	4.137	57.16	1.579	1.556	3.442	2.28	96.3	6.7475	2.976	0.9425	4.344	3.7595	3.151	2.396	3.6675	2.086	14.59	3.8475	3.323	2.285	0.4681
ENSG00000179796.7	LRRC3B	0.08137	0.01453	0.0623233	2.44	10.0526	0.2334	0.127555	0.207275	0.20424	0.1846	0.040995	0	0.01925	0.03541	0.05738	0.64765	0.07704	0.6491	0	1.24	0.07349	0.046785	0.08505	0.026575	0.2593	5.985	0.077395	0.2257	0.04176	0
ENSG00000269430.1	LRRC3DN	3.5675	1.8815	5.10433	6.083	0.669142	3.397	3.34425	11.543	4.93933	3.51	1.546	0.8269	14.14	4.632	1.884	0.24955	7.571	8.088	0.72875	1.871	2.2515	3.6315	2.189	3.372	3.551	4.833	1.5675	3.786	3.051	0.5133
ENSG00000128594.3	LRRC4	1.338	4.1305	0.894467	0.4898	23.0107	0.7454	2.23725	1.09085	1.98398	3.447	1.4695	2.463	0.403	3.39	1.074	0.39815	6.9235	5.512	0.19585	3.054	1.038	0.3309	1.041	8.0755	1.628	9.541	0.771	1.972	3.534	10.67
ENSG00000066557.5	LRRC40	12.59	8.712	12.4133	11.38	11.4097	12.325	11.5482	10.1275	10.4813	12.75	5.016	5.621	8.05	11.23	8.243	5.231	15.185	13.64	3.5595	7.661	9.3105	8.273	11.46	10.125	6.678	13.53	11.28	15.59	11.53	1.773
ENSG00000132128.12	LRRC41	29.9625	28.665	35.1733	43.93	15.9778	31.97	49.8775	28.515	31.6567	53.55	12.53	17.9	11.56	33.29	28.72	17.99	40.605	49.74	13.995	42.2	42.02	31.84	21.98	25.555	20.21	40.28	43.635	49.27	36.6	7.914
ENSG00000116212.10	LRRC42	17.8925	33.56	23.98	24.95	7.39477	19.63	27.1475	18.365	23.7033	27.27	8.1635	11.45	9.426	22.82	19.33	9.498	35.665	25.78	6.286	33.47	22.06	26.405	13.49	12.5	15.345	33.26	32.385	29.83	25.01	6.271
ENSG00000158113.8	LRRC43	0.326925	0.3924	0.1989	0.3259	2.23008	0.48845	0.4933	0.329925	0.267217	2.549	0.2254	1.983	0.09121	1.248	0.545	0.07423	0.13765	0.59	0.22465	4.231	0.94345	0.34215	0.2239	0.5009	0.24235	15.27	3.559	0.4003	0.1497	0.3415
ENSG00000169683.3	LRRC45	9.337	9.2845	7.998	12.87	13.0571	11.525	13.4625	12.0825	11.076	11.64	3.3955	8.301	12.21	14.07	15.97	1.9275	14.36	10.3	6.966	13.17	18.35	14.47	13.85	18.05	13.61	10.67	20.91	13.38	14.01	5.276
ENSG00000141294.5	LRRC46	0.5466	0.69305	0.368933	0.5782	1.01985	0.8717	1.1934	0.45885	0.408883	9.463	0.1828	0.9884	0.6565	3.929	0.8503	0.13095	0.7131	0.9507	0.4108	5.498	1.4385	0.42695	0.59	2.084	0.43125	107.8	3.116	1.6	0.6185	0.7829
ENSG00000130764.5	LRRC47	44.74	44.87	59.5533	68.37	42.1392	48.66	66.54	53.1025	57.6567	74.81	34.035	29.63	29.98	47.09	45.71	93.5	61.605	73.37	28.53	56.66	59.07	65.98	41.25	52.81	40.15	51.32	59.44	71.99	52.01	11.57
ENSG00000171962.13	LRRC48	1.44875	1.575	1.747	1.807	1.93631	3.073	4.008	1.62025	1.49517	8.384	0.8632	3.823	0.7452	3.595	2.129	0.6336	3.6615	6.159	1.3855	17.74	4.9195	2.2175	1.32	2.328	1.0715	22.16	17.245	5.997	2.452	0.1527
ENSG00000137821.7	LRRC49	2.76	1.8445	5.65367	7.082	9.8345	3.7605	9.09575	3.521	3.62267	8.469	8.438	2.03	0.153	3.577	2.091	0.54425	6.974	13.03	0.6689	15.17	6.8655	1.8965	1.142	0.7138	1.836	17.8	4.198	10.55	4.973	0.02508
ENSG00000131409.8	LRRC4B	3.50725	0.43835	13.2903	8.639	97.2462	3.1075	67.43	3.68	5.71217	15.7	1.05225	1.11	0.7994	7.933	0.9732	0.3881	4.4285	8.278	0.469	55.27	5.211	1.684	4.006	1.2335	2.5705	5.703	4.6245	17.61	20.82	0.1462
ENSG00000162763.3	LRRC52	0	0	0	0	0.00556846	0	0	0.0436825	0.0727333	0	0.09033	0.1147	0	0.04226	0	0.1873	0	0	0	0.3986	0	0	0	0	0.06235	39.71	0.06756	0	0	0
ENSG00000161328.10	LRRC56	1.5035	1.261	1.22407	3.112	6.03512	3.0795	4.026	1.8815	2.2035	6.372	0.3642	2.887	1.168	4.859	3.406	0.66275	2.3645	4.293	1.9345	28.25	8.0745	4.7725	2.978	4.6585	3.2385	62.32	6.962	2.364	4.611	0.8179
ENSG00000180979.5	LRRC57	11.455	9.285	11.7667	13.26	5.00558	12.525	13.3575	10.565	10.9567	14.76	3.9875	7.237	3.697	16.01	11.23	3.7465	11.91	15.54	4.8875	10.03	11.42	13.76	11.07	10.825	9.27	10.85	14.09	15.49	14.39	6.832
ENSG00000163428.3	LRRC58	14.55	19.705	15.6767	15.13	8.555	13.23	16.3575	11.6308	11.3403	16.56	4.049	5.932	4.201	13.5	10.54	4.136	19.09	23.33	5.3205	8.596	11.86	13.55	8.817	9.7645	7.391	6.028	13.8	18.22	14.65	1.839
ENSG00000108829.9	LRRC59	42.735	78.415	49.15	34.7	16.9219	38.46	43.905	38.76	37.9083	41.86	14.635	23.51	31.56	59.32	49.98	16.44	37.445	28.29	55.395	27.03	45.015	25.225	38.19	39.22	56.215	38.94	44.07	38.59	35.7	15.04
ENSG00000129295.4	LRRC6	2.78175	3.5595	1.49833	2.668	3.89546	2.837	3.7725	2.19075	1.563	3.626	0.89645	5.863	0.5407	3.964	1.997	0.1385	4.885	4.663	1.1155	9.237	2.5325	1.311	1.849	3.6985	0.82665	33.64	10.515	3.722	2.556	3.31
ENSG00000127399.10	LRRC61	3.66225	30.02	2.066	9.326	7.72112	7.57	13.0525	7.30325	7.2755	15.02	2.218	10.94	11.76	7.605	6.989	1.032	10.01	26.8	6.276	21.46	10.83	8.3755	7.598	9.162	6.6535	16.59	15.245	12.87	10.06	5.084
ENSG00000160838.9	LRRC71	0.48045	0.50495	0.374267	0.2869	0.233148	0.4267	0.576825	0.181	0.176353	3.218	0.113345	0.2985	0.07462	2.691	0.07932	0.1179	0.88165	0.3092	0.07713	0.5732	0.49085	0.1056	0.2294	0.43505	0.1646	67.69	0.48435	0.6183	0.3023	0.02095
ENSG00000204052.4	LRRC73	0.362775	8.6905	1.22243	0.5609	7.60885	0.6115	2.259	0.70745	0.65295	1.58	1.10685	2.703	0.3073	1.127	0.9411	0.06062	1.4635	1.845	0.8018	9.792	2.1115	0.5565	0.38	0.86535	1.3215	112.9	2.372	1.074	0.5855	0.05059
ENSG00000136802.7	LRRC8A	45.8175	22.995	101.58	58.1	48.8131	45.085	58.705	39.175	56.005	52.62	17.695	17.71	16.41	75.88	42.66	9.1535	62.42	32.77	11.045	16.6	51.14	48.565	20.96	26.02	26.44	25.5	50.885	61.18	60.68	6.44
ENSG00000197147.8	LRRC8B	5.139	12.545	2.06133	3.333	9.29923	5.9805	4.07525	2.80325	3.12833	3.949	1.4525	1.852	1.358	7.214	5.345	2.631	29.395	3.051	2.751	5.876	4.167	6.5405	3.388	3.7705	2.994	15.58	4.7805	3.571	4.25	0.8021
ENSG00000171488.10	LRRC8C	11.1285	5.173	3.667	2.379	2.26816	8.314	3.37975	2.3	2.2865	3.952	2.059	1.184	0.4214	6.844	1.988	1.171	8.907	4.082	0.49765	3.01	2.1815	3.7465	3.658	6.7275	1.6605	6.675	5.0715	7.364	2.558	2.515
ENSG00000171492.10	LRRC8D	5.03375	28.91	3.84033	7.84	14.3045	6.8955	5.978	7.6475	4.965	5.19	2.5915	8.107	7.344	6.983	12.8	4.0115	12.455	4.877	5.068	19.24	4.325	5.414	18.21	15.405	5.471	10.57	14.035	7.81	4.079	6.111
ENSG00000131951.6	LRRC9	0.02443	0.010955	0	0.03984	0.120522	0.024975	0.01797	0.00397325	0.00631	0.1	0.009025	0.02003	0.01369	0.01591	0.02363	0.00572	0.009009	0.0113	0.01589	1.304	0.34005	0.006854	0.03876	0	0.0065725	10.12	0.02906	0.008709	0.01173	0
ENSG00000133739.11	LRRCC1	5.63175	5.3525	9.42067	8.214	6.08046	6.246	9.5145	8.81275	5.5255	7.955	2.3895	3.651	0.954	5.944	3.735	0.5143	15.785	10.22	2.3245	2.737	6.084	4.188	5.11	3.8615	3.954	30.58	9.4485	10.64	7.079	0.1722
ENSG00000240720.3	LRRD1	0.0625575	0.06292	0.0348333	0.08263	0.203788	0.08725	0.187125	0.0595625	0.0531967	0.2342	0.045865	0.03304	0.007814	0.04944	0.05415	0.02652	0.12375	0.3485	0.02073	0.3591	0.18345	0.06061	0.04033	0.06153	0.03639	18.68	0.1353	0.1535	0.09598	0
ENSG00000124831.14	LRRFIP1	49.415	15.775	99.4733	73.88	12.4407	44.17	49.1825	53.2825	62.9933	50.09	25.485	23.36	15.69	72.72	36.59	36.92	31.725	21.07	9.4475	23.66	42.075	29.805	37.6	38.32	28.455	6.836	41.9	72.91	59.01	32.1
ENSG00000093167.13	LRRFIP2	17.0125	14.65	34.5833	15.31	16.2078	17.35	36.77	22.4875	30.3617	25.5	29.2	11.68	11.52	25.65	19.8	35.205	26.915	24.37	6.308	16.46	35.175	28.76	21.79	28.65	16.23	46.25	23.255	27.95	35.22	10.07
ENSG00000133640.14	LRRIQ1	0.05095	0.043905	0.0335533	0.09105	0.406649	0.2072	0.269053	0.115392	0.0942533	0.8812	0.033625	0.6527	0.01288	0.5205	0.245	0.006525	0.6131	0.155	0.1332	1.834	0.5332	0.039105	0.02019	0.04512	0.04802	14.57	1.598	0.6414	0.0786	0
ENSG00000162620.11	LRRIQ3	0.31425	0.2929	0.0800833	0.1015	0.119065	0.27385	0.139132	0.05779	0.0575233	0.1202	0.038135	0.2379	0.08765	0.1075	0.1001	0.02756	0.14205	0.1204	0.05824	0.3982	0.092565	0.03314	0.06591	0.19275	0.0777	12.52	0.30435	0.05931	0.06979	0.01122
ENSG00000154237.8	LRRK1	7.4745	2.065	5.46467	11.72	1.99773	7.1235	11.5538	8.5985	5.30083	10.5	1.4334	1.351	0.4625	7.412	9.07	0.6644	6.964	9.422	3.1205	3.891	11.72	9.325	10.71	14.225	3.3085	10.41	5.23	11.86	10.13	3.151
ENSG00000188906.9	LRRK2	5.619	3.922	11.0833	7.178	3.53619	4.8295	10.7848	5.58425	9.07467	7.278	2.3025	7.119	1.36	35.99	5.265	2.6535	16.81	10.74	2.319	3.099	3.6125	3.5485	4.874	11.06	1.6185	1.381	6.436	10.34	11.58	24.05
ENSG00000175928.5	LRRN1	0.599275	0.068115	3.24943	1.011	10.3258	2.361	3.957	0.39	1.22227	2.857	0.095685	0.2939	0.1362	1.71	3.657	2.913	8.699	8.384	1.321	3.947	4.8225	2.0855	1.245	2.261	1.4665	11.67	2.897	3.007	1.62	1.666
ENSG00000170382.7	LRRN2	3.554	1.928	1.08727	1.852	8.69631	2.881	3.541	6.84575	4.08467	16.97	2.6836	6.753	0.7197	3.699	4.253	0.7089	6.799	3.052	1.1295	16.86	2.6215	0.59115	5.582	12.145	1.4995	7.138	5.0495	6.53	2.778	2.476
ENSG00000173114.8	LRRN3	2.84075	33.04	2.20533	0.6606	11.8981	2.432	0.667875	0.567175	0.675767	1.797	3.20485	0.1442	0.3762	6.176	0.408	1.2635	3.7575	3.06	0.26485	5.625	1.102	0.35815	1.225	0.38985	0.2581	16.27	7.979	0.3858	1.064	0.3011
ENSG00000125872.7	LRRN4	5.05929	0.11215	0.07462	0.05245	0.289848	0.10145	0.117705	0.042455	0.03606	0.3569	0.10086	2.341	0.09323	15.51	0.1305	0.07711	0.051785	0.2489	0.8495	0.09146	0.2775	0.1109	0.04417	0.027835	0.095245	0.133	0.09314	0.08463	0.07284	0
ENSG00000177363.4	LRRN4CL	38.6675	10.19	8.77333	16.84	0.686981	28.16	56.6925	19.42	21.298	44.4	3.3445	0.5908	0.08981	5.484	7.588	3.1345	34.725	48.17	0.6916	2.569	10.77	14.43	6.494	0.13325	4.462	3.255	7.9625	64.2	34.52	0.05223
ENSG00000148356.9	LRSAM1	13.165	16.975	19.0133	30.43	18.2318	15.25	26.4375	24.2225	18.0283	19.02	12.615	12.94	8.496	18.08	12.78	8.97	23.85	26.2	4.7455	21.93	24.49	37.945	15.59	23.05	12.52	12.66	23.105	25.32	23.47	12.86
ENSG00000184154.8	LRTOMT	3.449	3.5805	4.74967	4.257	5.2175	4.4795	6.038	3.95225	4.135	6.263	1.19185	4.633	2.225	4.382	3.679	1.618	5.7975	6.838	1.97	9.769	7.314	2.8355	2.688	3.282	3.407	56.07	8.859	6.816	3.537	0.7826
ENSG00000161036.6	LRWD1	12.785	23.33	14.4833	17.04	18.6767	13.63	21.9475	13.2925	12.6717	22.2	6.315	11.3	8.977	19.05	10.89	9.154	20.3	18.78	6.077	32.74	16.69	10.55	16.56	40.43	10.995	617.4	21.725	21.65	13.99	25.96
ENSG00000185565.7	LSAMP	2.27925	7.217	1.18277	3.881	34.2608	1.9775	11.985	11.1348	1.22247	3.21	1.09185	0.2814	0.08039	13	0.8247	0.037845	6.0035	3.738	0.7622	5.832	12.61	2.2705	2.35	0.50725	1.221	2.211	1.31	2.549	7.371	0.02236
ENSG00000041802.6	LSG1	25.3225	17.06	20.0867	27.78	11.4525	27.165	28.84	21.7325	21.7917	28.49	10.03	11.72	14.67	28.27	22.99	17.37	31.845	31.24	11.335	21.18	30.685	32.31	24.09	27.405	18.31	29.58	32.375	33.73	29.42	5.891
ENSG00000175324.5	LSM1	24.99	26.025	36.4033	25.22	16.2135	23.935	25.985	24.83	27.0917	26.88	18.57	18.66	10.33	22.54	19.03	13.35	23.61	23.93	9.729	23.27	23.81	20.69	19.46	21.34	18.65	24.61	23.955	30.98	24.28	5.717
ENSG00000181817.5	LSM10	31.58	21.105	37.2067	35.56	25.92	30.34	35.8275	42.6225	37.5417	37.13	27.675	21.62	17.84	32.45	22.72	57.175	34.555	33.27	10.27	40.64	39.885	24.11	28.62	51.275	21.56	34.61	34.98	40.57	28.49	45.38
ENSG00000155858.5	LSM11	3.18925	2.79	5.165	23.06	5.21554	3.5905	8.83325	7.9395	11.663	5.083	0.9255	1.324	1.05	3.894	3.056	1.121	3.8095	6.655	1.4785	4.233	7.739	3.1585	3.668	3.1715	2.614	8.384	2.9695	12.4	6.26	0.5214
ENSG00000161654.5	LSM12	6.1505	6.2085	5.86467	6.56	4.0405	6.114	6.46225	5.68225	6.49267	6.734	3.2585	3.61	3.459	6.798	5.485	5.5385	5.58	5.971	3.326	4.886	5.935	5.0165	5.048	5.676	4.693	13.62	6.293	7.025	6.669	4.652
ENSG00000257103.4	LSM14A	67.4075	52.575	85.4433	80.08	39.4077	73.81	103.525	69.655	71.6383	93.46	26.905	37.01	24.91	74.12	55.97	48.915	90.585	110.1	23.16	54.85	72.21	72.15	56.8	66.94	36.53	72.39	93.175	106	77.01	27.93
ENSG00000149657.15	LSM14B	25.3675	25.99	30.29	39.97	35.8619	27.935	44.225	30.6775	33.3933	40.24	17.67	18.24	13.16	32.35	27.8	30.295	38.265	58.81	12.775	35.92	32.955	43.75	27.39	32.25	22.95	89.64	36.53	53.58	40.83	12.12
ENSG00000204392.6	LSM2	46.455	40.345	56.2233	52.29	26.945	52.245	75.9325	50.4475	44.0917	65.17	17.625	28.27	15.23	49.08	31.87	23.57	62.595	61.03	19.79	46	44.325	46.35	41.32	58.14	33.695	55.72	51.725	80.1	54.39	23.72
ENSG00000170860.3	LSM3	18.74	16.12	23.56	21.5	15.0269	19.495	20.9775	20.495	21.2917	20.51	14.3	20.35	10.39	19.63	15.27	17.235	23.13	22.21	7.245	20.86	20.12	18.55	16.25	20.3	14.875	30.45	24.135	22.72	20.04	1.922
ENSG00000130520.6	LSM4	35.5575	63.11	36.6967	44.25	43.5646	37.975	45.6725	43.8725	38.8117	46.09	24.555	45.73	31.18	47.83	33.55	39.095	43.745	39.73	14.375	57.14	47.33	41.255	48.85	51.305	37.16	116.7	53.025	41.13	41.83	21.03
ENSG00000106355.5	LSM5	11.125	12.1	13.9433	11.93	8.01285	13.275	13.955	12.085	11.145	14.59	6.975	7.763	6.958	11.31	9.143	8.2725	14.225	16.13	6.9705	13.05	12.94	9.2725	10.53	13.07	10.97	10.91	14.765	15.46	12.6	1.704
ENSG00000164167.5	LSM6	14.8925	7.699	11.39	10.76	6.52208	15.42	11.3825	9.55475	9.22767	12.82	3.923	6.014	4.924	14.54	8.177	4.0735	14.01	14.81	3.8115	10.13	11.37	7.036	11.34	16.48	7.427	12.81	11.3	14.21	11.76	6.285
ENSG00000130332.10	LSM7	48.4525	37.475	56.9833	49.84	40.6485	55.96	84.255	53.905	50.3233	73.64	20.995	36.91	25.88	55.31	44.19	22.17	61.695	81.34	20.145	86.08	70.575	53.525	62.08	94.09	37.58	52.91	61.875	73.78	71.22	18.68
ENSG00000183011.9	LSMD1	47.5525	61.285	51.27	50.56	54.8627	45.715	58.6075	46.615	41.1617	58	28.22	43.92	19.83	45.18	35.87	35.33	52.175	38.97	16.635	62.27	66.675	38.865	32.04	56.13	37.44	131.7	62.71	48.18	46.28	21.15
ENSG00000179564.3	LSMEM2	0.4982	0.3102	0.9119	0.5058	1.2603	0.4125	2.83625	0.634	0.531783	1.643	10.098	0.5349	0.06333	0.6617	0.2033	3.279	9.639	2.376	0.12245	0.2309	0.6749	0.3142	0.4061	0.26125	0.32575	11.33	0.50625	2.742	1.243	0.2309
ENSG00000130592.9	LSP1	34.195	105.15	18.4533	33.2	1.05299	28.845	40.02	13.93	17.6117	26.45	7.019	1.779	2.669	34.5	26.97	5.9675	36.795	2.037	2.1215	4.269	7.061	55.03	28.85	165.85	16.845	6.037	15.84	33.18	32.51	418.8
ENSG00000105699.12	LSR	18.0375	31.525	10.059	31.75	5.68858	34.265	25.925	45.702	24.8387	29.28	3.062	26.95	74.27	43.85	72.87	2.2055	19.425	9.663	53.81	39.16	39.72	58.885	69.96	25.37	77.42	46.89	57.93	22.45	41.18	3.369
ENSG00000160285.10	LSS	55.925	48.29	53.08	45.78	42.5081	48.105	62.0875	39.7775	52.5117	52.35	21.205	17.16	35.45	59	29.33	21.27	57.92	82.32	16.56	81.16	60.655	63.97	35.66	21.57	35.345	53.05	32.375	68.5	53.88	5.398
ENSG00000204482.6	LST1	8.442	6.598	6.92233	4.307	5.39046	5.2055	4.026	4.2815	2.74417	6.027	1.832	3.224	3.763	36.91	3.658	0.519	8.92	2.275	1.004	3.719	6.3665	4.914	7.873	140.5	2.3395	2.512	3.533	3.709	3.829	207.2
ENSG00000226979.4	LTA	0.36255	0.098055	0.2179	0.2429	0.439665	0.32715	0.338625	0.25015	0.203033	0.2484	0.10622	0.24	0.1514	0.8541	0.2072	0.2299	0.4429	0.4668	0.05009	0.3059	0.4837	0.3362	1.082	8.8745	0.18735	10.06	0.3137	0.3759	0.3124	4.109
ENSG00000111144.5	LTA4H	55.72	81.91	77.0533	77.6	28.7196	56.96	89.36	60.255	89.1633	82.52	23.855	33.31	17.48	167.8	60.7	28.78	60.5	159.2	35.335	69.87	54.53	67.2	61.25	97.81	54.675	45.76	73.86	97.27	91.81	174.2
ENSG00000227507.2	LTB	3.35825	0.99015	1.54163	2.666	1.2192	1.8705	1.191	2.605	1.64122	2.897	0.5969	7.034	2.621	13.32	1.489	0.3192	1.299	0.6448	0.8793	0.9981	2.229	2.4275	26.51	339.5	1.8665	0.901	2.371	1.207	1.899	202
ENSG00000213903.4	LTB4R	14.31	8.701	6.09933	7.331	2.62596	14.97	10.8645	6.02525	35.297	13.72	2.1925	6.649	7.841	22.85	22.49	2.4775	15.15	12.83	3.7365	13.74	20.36	103.55	14.74	51.53	5.761	12.92	15.535	9.705	56.62	61.24
ENSG00000213906.5	LTB4R2	5.303	3.2585	2.211	4.066	0.901335	5.843	3.9935	2.293	12.6522	4.036	0.8744	1.965	2.014	7.107	9.136	1.1205	6.081	4.96	1.8595	4.8	6.719	41.465	5.592	11.265	2.309	6.675	5.825	3.918	20.61	4.187
ENSG00000049323.11	LTBP1	15.4525	6.6685	426.067	61.76	2.86219	18.21	82.155	24.2675	63.545	46.1	35.69	4.185	4.154	38.95	15.17	5.025	30.65	24.73	1.8255	11.8	35.3	10.982	12.81	6.575	15.58	16.08	9.1915	76.58	36.32	0.672
ENSG00000119681.7	LTBP2	47.87	4.1035	414.3	17.83	1.68127	46.325	106.793	8.0295	27.5717	23.82	19.765	5.015	1.143	131.7	43.32	9.3105	68.565	65.86	4.7015	6.626	32.305	18.07	10.04	4.292	8.026	12.29	132.85	40.97	42.18	1.492
ENSG00000168056.10	LTBP3	68.22	69.83	263.133	93.43	34.6623	82.615	155.75	80.7475	74.2967	163.5	46.62	33.54	20.57	86.04	57.44	22.445	172.25	195.5	26.54	122.8	122.2	38.73	44.7	55.65	35.965	23.18	151.55	195.8	105.8	7.986
ENSG00000090006.13	LTBP4	137.45	33.39	526.833	193.1	10.052	113.2	388.975	131.375	202.01	358.5	122.495	34.96	13.12	283.6	72.87	23.465	670.85	437.6	14.315	90.43	264.45	88.53	124.4	85.85	74.425	105.1	227.5	488.2	485.9	6.943
ENSG00000111321.6	LTBR	92.9075	78.765	80.7767	110.9	7.00431	95.215	112.925	91.9375	92.4583	105.9	20.125	55.92	80.86	116.8	84.07	15.41	96.775	78.36	45.835	43.67	110.2	96.41	70.4	71.33	73.315	26.35	113.65	113.8	101.9	48.85
ENSG00000012223.8	LTF	3.47075	0.808	0.796467	0.6691	0.625673	53.835	1.3685	0.7256	1.29245	1.544	1.3172	13.85	0.7232	17.91	1064	0.5971	0.6665	0.4969	8.053	4.69	10.315	2.184	2.263	40.63	17.715	0.6477	12.39	1.171	0.8015	127.4
ENSG00000062524.11	LTK	0.99295	0.9754	0.513967	0.6065	1.64374	0.83595	1.69065	5.31	0.65865	1.202	1.0201	4.206	2.138	28.09	3.407	0.37065	0.40485	0.2922	0.2432	1.234	0.73775	0.97535	8.041	9.917	5.5135	6.228	1.5935	0.5185	1.536	1.534
ENSG00000198862.9	LTN1	10.987	8.4535	12.79	13.12	5.61869	12.235	14.5575	8.95375	9.42483	13.39	3.886	3.685	3.957	9.796	9.892	7.289	17.73	13.15	6.8855	7.805	11.01	10.277	9.301	9.522	8.7135	17.26	12.4	14.81	11.84	2.004
ENSG00000135521.8	LTV1	42.1225	33.48	37.0967	38.59	15.5369	43.885	41.4425	33.265	36.8067	50.23	13.935	13.02	16.07	40.77	30.98	29.54	51.97	45.3	17.515	28.52	40.205	47.475	32.68	42.66	26.64	48.18	40.465	52.22	39.4	5.529
ENSG00000007392.12	LUC7L	42.035	41.53	43.3933	51.76	42.4662	51.25	89.6775	49.355	41.8417	60.74	14.75	38.48	20.7	59.11	40.55	12.265	65.335	91.04	25.33	97.53	94.78	36.025	49.77	75.095	37.57	61.13	130.1	98.43	65.02	12.04
ENSG00000108848.11	LUC7L3	68.785	54.675	103.77	112.2	89.4381	81.08	144.55	98.095	89.1383	113.3	31.48	44.34	28.07	108.8	67.2	35.9	155.25	226.8	36.45	140.7	118.35	81.435	97.54	109.7	63.185	68.88	144.55	195.1	114.2	11.38
ENSG00000139329.4	LUM	287	175.7	223.4	223.7	0.805035	155.95	335.925	82.29	54.405	81.94	114.915	53.86	8.74	523	28.03	4.5595	141.2	257.3	18.995	18.02	106.1	42.29	82.68	3.642	24.98	9.818	127.05	329	131.2	0.3395
ENSG00000171357.5	LURAP1	2.64375	4.132	9.54	7.069	5.39473	3.3785	9.43025	3.22425	4.46417	5.703	2.9515	4.794	0.1444	2.616	3.179	0.43565	13.085	6.76	0.2258	3.66	8.2915	2.8075	1.19	2.0735	2.7235	11.81	17.72	7.731	6.957	0.05422
ENSG00000153714.5	LURAP1L	18.765	9.703	31.2433	17.79	7.51435	16.015	14.99	25.8025	14.035	10.05	2.291	4.545	12.4	40.19	33.71	1.512	16.88	6.246	7.4005	8.67	10.63	16.005	9.858	12.65	9.436	0.9705	5.9995	10.68	20.61	0.1175
ENSG00000169641.9	LUZP1	12.625	12.16	11.4	13.68	7.974	12.255	14.9575	11.7125	11.6683	13.19	7.311	6.366	1.827	17.48	8.774	1.7765	10.42	10.69	2.4585	6.287	12.905	12.25	15.31	10.655	5.3025	21.02	13.455	14.82	13.53	1.129
ENSG00000079257.3	LXN	36.965	35.835	15.9647	31.27	2.92746	25.47	22.1425	16.567	9.2915	31.89	7.34	9.386	1.358	32.4	40.35	1.319	15.605	51.81	6.1865	21.3	40.165	8.4445	22.18	12.24	9.655	3.825	21.155	17.43	18.13	2.825
ENSG00000167656.4	LY6D	0.55685	48.26	0.612767	44.71	0.492619	1.151	1.3345	0.4875	701.419	0.7164	0.29645	0.3285	0.3793	0.5205	2.007	0.3873	7.1085	0.619	0.38555	0.5416	2.4975	1033	0.4933	0.57245	0.59055	0.5745	0.456	0.693	551.3	0.3338
ENSG00000160932.6	LY6E	124.75	134.65	79.2233	61.07	80.8038	152.65	181.775	44.5975	79.6567	154	30.24	75.51	165.7	189.2	81.56	11.03	130.3	168.3	15.09	69.61	106.5	87.78	50.19	147.95	32.74	48.57	82.12	149.1	125.1	47.82
ENSG00000240053.8	LY6G5B	36.9225	16.165	37.9767	33.79	22.9141	42.035	54.185	34.405	30.3767	49.27	8.652	16.38	10.21	46.92	26.67	9.433	62.81	57.36	9.6635	34.83	41.36	60.34	39.6	54.285	23.215	30.9	46.57	53.13	35.13	18.33
ENSG00000204428.8	LY6G5C	2.52775	1.899	2.39133	2.832	5.51446	2.753	2.92275	2.0055	1.9655	3.672	1.28065	1.475	1.028	4.463	2.159	1.4835	2.2685	2.593	2.121	7.735	4.699	1.2795	2.431	6.1365	2.4155	20.82	3.1535	2.997	2.045	4.001
ENSG00000204421.2	LY6G6C	0.82445	0.14225	0.797833	0.5133	0.317008	0.74515	1.3465	0.4511	7.16132	1.37	0.2571	0.1782	0.1538	1.037	0.661	0.1571	0.7827	0.7201	0.11955	0.4756	0.86105	624.55	0.2916	0.7248	0.40455	3.789	1.1085	1.123	14.76	0.9672
ENSG00000176956.8	LY6H	1.23865	0.20965	0.281433	0.5778	123.237	0.6544	0.56275	15.6325	4.965	0.4195	0.07641	0.2659	0.05895	1.222	0.1423	0.1061	0.26465	0.9958	0.4285	66.63	0.823	0.31895	2.116	0.1718	8.1165	9.896	0.9519	1.085	0.3866	0.05364
ENSG00000160886.9	LY6K	2.671	0.121	0.866133	0.8045	0.892242	3.7245	2.08875	0.309575	2.87508	1.18	0.37735	0.5544	0.04398	0.6424	1.005	1.164	2.6325	0.7693	0.06514	0.269	0.7486	4.9375	0.164	0.1697	0.52995	38.54	0.9845	0.5139	4.353	0.03105
ENSG00000054219.9	LY75	3.01625	1.22	6.06867	4.394	0.7238	5.7255	3.076	3.5247	1.71727	2.757	0.4828	1.358	0.3179	6.791	6.192	0.17845	3.402	1.193	0.61825	1.271	1.5825	6.3595	12.45	10.935	2.1105	0.536	11.915	1.731	3.87	3.747
ENSG00000112799.4	LY86	4.75775	4.9115	4.72267	4.003	4.72606	2.896	2.29422	2.39675	1.12782	4.541	0.9193	1.563	0.9179	16.59	2.152	0.13535	7.0445	1.358	0.73015	2.278	3.1485	1.31	8.588	80.525	1.3595	0.9147	1.431	1.786	1.702	29.43
ENSG00000122224.13	LY9	0.761975	0.09407	0.309507	0.7793	0.0444704	0.6974	0.456725	0.623	0.222213	0.8226	0.073915	0.1552	0.3417	2.75	1.271	0.02707	0.3371	0.1403	0.06378	0.1377	0.4324	0.2943	3.98	17.585	0.65485	0.09635	0.55665	0.3637	0.6733	8.821
ENSG00000154589.2	LY96	25.6475	11.955	19.0033	10.71	3.44485	20.785	15.7125	7.1395	6.65783	9.909	3.8465	4.869	3.165	27.69	12.02	1.6275	12.745	23.52	1.5	10.25	6.8775	4.5915	9.474	77.665	4.358	5.327	10.45	13.86	10.45	31.71
ENSG00000145220.9	LYAR	18.1575	7.9305	15.6767	13.5	5.86977	15.97	16.3325	13.5075	14.1483	18.14	8.2835	4.293	5.339	18.46	9.075	12.01	16.945	20.45	3.919	12.85	12.32	10.815	11.64	24.965	7.0045	141.9	12.26	17.78	16.66	10.69
ENSG00000144214.5	LYG1	2.53775	1.6265	2.97967	2.915	2.3242	3.567	5.68675	3.1415	2.41233	3.629	1.0702	17.2	3.503	3.399	2.548	1.3155	5.591	4.485	0.9231	3.357	5.788	2.376	3.861	7.08	1.929	11.61	5.152	6.471	4.155	2.58
ENSG00000104903.4	LYL1	13.155	4.7435	9.789	9.346	3.16112	10.24	12.9275	7.729	6.31567	10.44	4.9245	4.506	1.28	19.86	4.138	1.4105	15.855	4.252	1.0015	3.462	8.716	4.0995	11.54	55.005	3.87	41.71	9.2855	15.39	8.632	110.6
ENSG00000254087.3	LYN	18.72	11.78	12.5343	16.56	6.84054	17.98	14.5698	9.1	8.484	18.38	3.733	6.529	8.214	60.05	26.7	1.188	9.1155	5.683	7.4615	10.35	11.765	6.3635	27.06	134.45	10.235	3.734	23.87	7.84	12.51	238.8
ENSG00000180155.14	LYNX1	10.8425	26.57	34.6233	24.96	64.6112	12.98	22.185	18.1505	56.9017	38.49	43.335	7.52	13.43	11.69	11.26	2.805	29.83	20.04	3.403	20.65	25.845	50.17	4.571	15.19	6.825	5.31	14.22	30.57	42.59	0.4156
ENSG00000150551.10	LYPD1	0.25015	0.086205	0.2036	0.3581	14.267	0.38835	0.104425	2.3874	0.543933	2.388	0.06294	1.971	0.144	0.6028	0.6205	0.02307	1.7125	0.2694	0.97985	25.32	0.52775	0.20515	0.4577	0.16595	0.28625	0.388	0.6065	0.08528	0.3955	0
ENSG00000197353.3	LYPD2	0.0908725	0.057885	0.144567	0.09273	0.00443769	0.08109	0.28695	0	99.1427	0.1787	0.77445	0.08279	0.4307	0.9953	0.2423	0	0	0.07114	0	0.09004	0	28.03	0	0.151	0.632	0.06107	0	0.09119	19.98	0.6549
ENSG00000124466.8	LYPD3	1.3135	1.9	2.97933	41.21	0.788981	12.81	4.3115	1.75925	473.514	3.961	0.79065	1.758	0.7536	2.794	27.69	0.3512	3.081	10.24	0.83075	3.713	13.57	1030	2.415	3.886	1.98	2.557	2.0585	3.224	753.8	1.083
ENSG00000159871.10	LYPD5	0.586025	0.332	0.605633	0.883	3.68685	0.9427	0.993475	1.24137	3.16433	0.8719	0.31155	0.3498	0.0456	3.347	1.241	0.065395	0.74085	0.3638	0.1007	1.467	0.96325	40.62	0.443	3.009	0.3729	3.79	1.3005	0.9208	4.172	0.0418
ENSG00000150556.12	LYPD6B	0.065975	0.07815	0.0597267	7.476	0.631704	1.617	0.404475	0.215985	0.632985	2.098	0.011841	1.749	0.1345	0.7497	1.579	0.01328	0.032985	0.1217	2.056	0.1634	4.838	44.8	0.494	1.362	15.89	23.99	0.04722	0.1567	2.494	0.04262
ENSG00000120992.13	LYPLA1	19.8025	24.39	16.35	39.14	7.897	22.43	18.47	18.435	25.6317	15.38	11.705	22.84	23.61	22.91	38.22	18.635	14.125	12.56	8.808	11.44	25.415	34.825	20.73	25.29	19.77	60.34	19.39	16.34	33.74	10.36
ENSG00000011009.6	LYPLA2	38.0825	40.815	35.82	55.1	27.0392	44.53	54.4525	42.7875	47.095	50.17	19.98	64.44	40.69	59.04	57.53	22.24	48.745	42.05	21.685	46.54	63.85	59.7	62.65	79.455	42.765	38.83	63.275	48.33	55.14	49.21
ENSG00000143353.7	LYPLAL1	11.455	22.5	13.3067	13	10.5702	12.43	16.375	9.0735	10.278	15.12	11.055	16.86	8.442	9.859	10.3	6.9275	17.44	16.26	7.259	15.73	15.03	12.1	10.14	10.32	6.3845	12.6	17.955	15.33	12.34	2.571
ENSG00000102897.5	LYRM1	19.775	16.075	20.9367	22.89	12.0192	19.57	23.03	15.81	17.048	27.19	11.795	14.14	18.36	15.46	8.954	11.32	19.495	25.55	7.1535	16.58	21.475	13.245	10.34	12.425	12.295	35.64	16.62	24.95	17.42	10.45
ENSG00000083099.6	LYRM2	7.91375	12.57	9.16	11.76	9.09165	8.401	10.2867	8.64625	8.6745	11.57	6.188	7.45	3.548	9.054	7.706	8.7205	10.63	10.31	3.6815	14.95	10.38	5.437	7.325	7.7615	6.3645	10.02	13	11.04	8.267	1.292
ENSG00000205707.6	LYRM5	18.3875	28.85	23.9467	18.34	27.3504	19.91	17.1425	15.75	18.5617	16.09	18.47	16.64	20.72	16.54	16.3	27.935	27.945	20.56	7.16	30.71	19.38	17.065	12.79	13.2	16.15	41.5	25.775	18.22	15.94	4.392
ENSG00000186687.11	LYRM7	6.79675	5.538	6.934	7.566	9.78873	6.3465	7.936	6.78725	6.183	7.397	6.91	3.553	3.431	4.766	4.612	11.37	9.639	9.363	1.8885	6.654	5.659	5.7575	5.416	5.713	3.639	12.61	8.2005	8.086	7.368	1.073
ENSG00000232859.5	LYRM9	12.8685	32.925	14.0433	11.92	32.0392	16.655	19.3625	10.7045	10.1807	19.71	5.543	14.54	5.422	10.1	10.3	7.044	43.53	29.91	8.0855	31.76	18.245	12.785	8.727	15.59	8.443	24.35	33.585	21.61	10.48	3.061
ENSG00000163155.7	LYSMD1	7.78775	10.21	10.346	12.58	8.40646	9.1235	15.035	9.366	10.117	15.22	6.396	5.634	4.477	6.604	7.359	6.717	14.325	21.37	3.1765	10.82	10.87	9.9245	6.191	7.3755	6.761	9.937	12.055	15.2	11.84	2.138
ENSG00000140280.9	LYSMD2	10.1728	11.43	13.4267	9.924	23.2868	9.3375	15.435	10.5173	8.79283	16.18	2.769	6.441	6.672	14.85	6.378	4.4455	15.805	10.22	5.2615	28.63	10.445	4.864	11.25	20.29	6.0125	17.53	10.745	16.04	10.22	7.48
ENSG00000176018.8	LYSMD3	12.3975	9.275	14.19	9.728	5.62012	11.67	13.487	10.7625	9.97467	14.08	6.568	6.028	9.58	14.31	11.58	7.2545	11.95	17.14	5.2265	15.22	12.375	6.0145	10.26	10.315	6.393	7.003	16.035	15.11	11.47	3.002
ENSG00000183060.11	LYSMD4	7.26325	4.198	8.64667	8.056	8.07762	8.3365	10.3338	8.696	10.7168	12.1	5.423	4.093	3.589	9.993	10.75	5.382	9.089	11.3	4.2505	9.379	9.7785	19.775	9.096	6.573	6.2895	13.44	7.7705	15.99	12.24	1.508
ENSG00000143669.9	LYST	9.9805	3.239	8.05833	9.748	4.70735	10.515	11.15	5.26775	5.784	7.81	1.6415	1.725	1.957	11.13	5.337	1.432	12.225	7.404	1.567	5.791	5.84	11.255	5.827	11.485	4.721	9.019	7.465	9.888	11.49	12.68
ENSG00000133800.4	LYVE1	119.75	82.855	47.94	53.93	2.39167	61.92	21.255	42.0225	36.63	81.67	10.176	10.2	6.728	58.46	11.27	4.751	36.455	21.42	2.8565	7.801	9.417	14.33	37.64	139	9.178	3.893	45.56	17.2	20.84	2.078
ENSG00000090382.2	LYZ	47.67	12.645	30.5167	22.29	2.25431	20.69	24.3218	24.44	10.7152	23.35	5.6615	4.469	6.441	321	9062	2.316	27.045	5.223	14.73	4.549	10.425	7.743	315.1	210.7	201.35	2.954	13.415	9.158	10.88	1665
ENSG00000120563.4	LYZL1	0	0	0	0	0	0	0.02213	0	0	0.1668	0	0	0.06457	0	0	0	0	0	0	0	0	0	0	0	0	77.1	0	0	0	0
ENSG00000151033.7	LYZL2	0	0	0	0	0	0	0	0	0	0	0	0	0	0	0	0	0	0	0	0	0	0	0	0	0	139.8	0	0	0	0
ENSG00000157093.4	LYZL4	0	0	0	0.0621	0.208393	0	0	0	0	0	0	0	0	0	0.06209	0	0	0	0	0	0	0	0	0.15365	0	99.19	0	0	0	0
ENSG00000162441.7	LZIC	13.5	11.67	17.2167	18.55	11.7883	13.415	19.4675	14.7575	13.2517	14.66	8.7425	7.585	6.071	11.84	11.3	8.2495	16.94	20.72	5.1535	14.05	13.19	14	13.48	9.0535	8.118	41.25	13.82	19.34	17.14	5.595
ENSG00000163818.12	LZTFL1	7.01675	6.739	8.07467	8.787	7.89335	9.1815	13.305	7.4125	7.291	11.17	2.4095	5.931	3.115	9.376	8.048	1.688	10.225	14.31	4.0605	22.01	8.2495	6.804	7.38	6.5095	4.8915	36.44	17.6	15.73	8.233	1.006
ENSG00000099949.14	LZTR1	40.79	30.475	47.4	44.43	25.6473	42.84	59.77	41.2575	40.3633	49.35	13.92	25.84	14.67	43.84	28.2	12.645	67.16	58.32	12.37	76.43	48.435	29.64	33.88	48.895	23.38	32.54	54.995	67.27	42.97	12.67
ENSG00000061337.11	LZTS1	5.41325	2.3965	2.32767	2.359	14.1004	5.4235	3.867	1.6617	4.1345	3.364	2.1985	2.875	0.44	12.02	2.063	1.413	16.76	2.613	0.9377	4.285	5.636	4.3885	1.294	0.8225	1.661	17.86	5.0685	6.481	3.376	0.08363
ENSG00000107816.13	LZTS2	52.1975	39.515	73.3667	67.73	25.7708	53.22	68.55	54.6425	54.9033	63.02	17.55	25.22	5.773	48.08	32.37	12.125	59.875	72.01	10.095	40.84	61.77	37.47	26.53	36.43	28.04	39.48	61.165	86.86	45.8	3.541
ENSG00000088899.10	LZTS3	5.74175	6.683	8.798	16.64	106.373	7.7845	17.42	8.11825	7.72533	21.35	8.0125	22.63	4.22	17.53	34.58	6.614	16.105	30.76	18.96	24.87	19.665	5.7155	14.13	3.414	23.81	12.55	36.485	15.73	10.25	0.519
ENSG00000159374.13	M1AP	1.542	0.53415	0.3859	0.4108	0.696615	1.0735	0.30465	0.30315	0.2729	0.6404	0.07436	0.3388	0.04832	1.336	1.046	0.043245	0.86575	0.1883	0.13135	2.867	0.35115	0.2695	0.4656	1.2595	0.44935	12.36	2.144	0.3119	0.4579	0.6207
ENSG00000003056.3	M6PR	50.6225	51.49	53.4267	61.95	20.1919	50.19	55.415	41.11	45.2267	54.32	24.41	22.27	13.35	73.03	52.18	22.075	49.44	54.26	21.69	32.58	39.71	37.61	46.89	77.15	34.61	58.71	60.49	60.33	46.86	37.67
ENSG00000183833.12	MAATS1	2.15925	4.819	3.93867	3.46	3.99954	4.082	11.9957	3.65925	3.53367	10.63	0.61915	4.025	0.5404	4.434	3.649	0.2553	13.88	18.3	8.839	52.87	10.74	1.4935	1.494	17.11	4.171	32.93	16.73	12.72	4.626	0.02303
ENSG00000180660.6	MAB21L1	2.3832	0.4059	2.66313	1.363	10.0995	12.325	0.62225	2.59325	1.77007	0.3522	0.4612	0.1399	0.04136	0.2034	3.393	2.2875	10.98	1.148	0.094015	0.6518	1.0915	1.7623	1	0.65565	0.56215	0.2304	2.5725	0.4609	1.338	0
ENSG00000181541.4	MAB21L2	0.15559	0.158	2.89867	0.1819	0.344157	0.07751	0.073975	219.26	0.54715	0.2061	0.22257	0.0406	0.5467	0.1536	7.647	0.04925	0.20985	0.07448	0.08871	0.3393	0.24435	0.25795	18.33	0.039295	0.2612	0.09874	7.864	0.07108	0.2057	0.02812
ENSG00000127603.19	MACF1	23.54	16.5	50.9767	29.03	23.2323	21.065	24.68	33.55	31.685	39.08	15.03	12.15	6.797	72.77	18.7	8.622	18.605	39.1	5.8605	21.65	22.1	39.665	15.72	24.45	11.46	20.7	31.385	56.34	24.16	5.677
ENSG00000133315.6	MACROD1	16.62	13.51	20.92	31.22	12.0196	23.56	24.3	24.54	22.4783	25.29	36.75	32.62	21.9	16.19	25.41	138.2	20.43	34.12	24.405	19.18	27.665	30.65	11.53	8.8975	25.145	9.734	55.945	27.62	26.37	1.195
ENSG00000002822.11	MAD1L1	6.36875	4.2085	6.23967	7.051	5.49442	7.2965	10.024	5.324	5.6415	7.536	3.1005	3.156	2.927	8.203	5.055	4.4665	8.9985	6.634	1.848	6.73	7.561	10.4905	4.916	11.495	3.927	19.49	8.476	9.251	8.81	6.038
ENSG00000124688.9	MAD2L1BP	15.5025	16.985	13.8667	19.01	10.5199	16.015	14.49	18.22	16.5733	18.43	10.55	10.63	8.61	16.43	17.54	13.84	14.885	13.53	6.885	16.45	14.38	14.235	20.11	21.965	16.285	34.85	18.275	16.49	13.56	10.91
ENSG00000116670.10	MAD2L2	18.7175	11.74	16.4333	16.84	14.4258	20.01	20.3825	14.2725	14.794	20.96	7.7225	13.89	14.86	26.08	14.68	15.33	29.575	19.3	11.995	18.92	18.05	16.365	11.74	20.285	15.895	68.4	14.34	20.82	15.7	20.4
ENSG00000110514.14	MADD	21.5525	26.935	22.82	36.6	53.4885	22.72	29.205	24.0075	19.8983	27.28	14.975	13.16	7.985	31.95	21.99	15.885	29.24	33.31	8.5435	82.15	35.43	30.295	23.7	34.86	19.875	50.42	27.555	31.35	24.43	11.89
ENSG00000090316.11	MAEA	28.995	38.565	37.0567	38.58	22.3131	32.995	44.465	35.0525	34.715	43.39	17.11	31.87	15.09	36.82	33.07	14.06	43.68	47.21	16.57	52.73	42.34	39.325	38.27	53.73	30.035	40.31	57.9	47.9	39.72	38.22
ENSG00000143194.8	MAEL	0.05905	0.03071	0.215	0.4344	1.2044	0.06001	0.127427	0.7429	0.73579	0.2315	1.73455	0.5957	0.04766	0.06784	0.07033	0.1006	1.052	0.06036	0.032875	0.6892	0.68705	0.046405	0.08476	0.04508	0.06542	178.1	0.08867	0.07498	0.07697	0.01726
ENSG00000178573.6	MAF	40.7025	13.82	18.0333	26.16	9.69562	31.455	61.9525	15.6975	19.7433	42.21	4.353	27.2	17.01	35.6	13.46	18.115	76.405	84.1	2.031	8.369	28.975	76.135	54.45	44.57	13.1	19.78	50	61.26	63.84	3.2
ENSG00000179632.5	MAF1	114.575	83.02	178.933	174.7	50.0746	115.05	150.975	169.325	167.863	122.2	84.71	69.55	28.05	105.7	77.79	165.3	138.95	158.7	41.47	92.41	134.25	78.41	91.31	121.45	76.72	126.2	117.7	172.8	116.1	87.94
ENSG00000182759.3	MAFA	0.08863	0.07176	0.615333	0.0561	0.139889	0.04735	0.11389	0.10612	0.174907	0.1006	0.1864	0.1727	0.01584	0.1249	0.1213	16.635	0.088175	0.02955	1.229	0.4604	0.1181	0.23295	0.09588	0.13915	0.13885	8.909	0.39745	0.04918	0.2155	0.1225
ENSG00000204103.2	MAFB	56.5475	20.45	32.84	20.41	4.34358	50.75	32.1275	13.41	28.1967	23.72	6.9965	18.34	17.43	43.64	29.88	9.4325	34.64	10.74	7.071	3.95	16.28	107.755	20.23	200.2	7.8985	5.666	45.905	13.29	42.98	21.6
ENSG00000185022.7	MAFF	111.588	10.345	99.7167	64.02	6.18188	92.45	58.5425	24.8225	39.595	97.36	17.358	15.49	7.442	77.5	34.54	30.835	70.24	62.94	4.8025	21.98	47.075	58.08	15.03	11.29	27.465	4.778	35.795	60.59	64.38	10.13
ENSG00000197063.6	MAFG	21.22	17.505	31.33	30.75	21.8796	19.005	23.4825	26.965	29.1417	30.6	13.44	14.64	7.567	41.3	17.94	29.585	25.12	29.17	6.9355	24.21	24.12	19.34	23.69	29.775	19.54	32.01	32.35	38.35	21.29	19.22
ENSG00000198517.5	MAFK	36.1675	15.5	75.62	33.44	10.6191	36.02	39.0425	45.01	41.9967	48.83	26.495	19.31	6.68	58.85	22.84	27.02	55.175	24.04	14.645	21.45	55.925	29.83	23.82	17.12	19.45	11.08	38.66	61.22	38.63	5.88
ENSG00000105695.10	MAG	0.139425	1.5935	0.330967	0.1569	132.364	0.2416	0.239475	0.143975	0.19757	0.5601	0.168	0.2729	0.07055	0.315	0.1751	0.07673	70.59	56.73	0.076505	0.3195	0.26915	0.22855	0.1127	0.27695	0.1076	1.757	1.613	0.1893	0.302	0.09085
ENSG00000198681.5	MAGEA1	0	0	0	0	0	0	0	0	0	0	0	0	0	0	0	0	0	0	0	0	0	0	0	0	0	10.64	0	0	0	0
ENSG00000185247.10	MAGEA11	0	0	0	0.05325	0	0	0.02367	0	0.0473333	0	0	0	0	0	0	0	0	0	0	0	0	0.03687	0	0	0	10.51	0	0	0.01924	0
ENSG00000221867.4	MAGEA3	0	0	0	0	0	0	0.01617	0	0	0	0	0	0	0	0	0	0	0	0	0	0	0	0	0	0	10.27	0	0	0	0
ENSG00000147381.7	MAGEA4	0	0	0	0	0	0	0.019345	0	0	0	0	0	0	0	0	0	0	0	0	0	0	0	0	0	0	28.03	0	0	0	0
ENSG00000197172.6	MAGEA6	0	0	0	0	0	0	0.0087375	0	0	0	0	0	0	0	0	0	0	0	0	0	0	0	0	0	0	11.08	0	0	0	0
ENSG00000214107.3	MAGEB1	0	0	0	0	0	0	0.01599	0	0	0	0	0	0	0	0	0	0	0	0	0	0	0	0	0	0	30.39	0	0	0	0
ENSG00000099399.5	MAGEB2	0	0	0	0	0	0	0	0	0	0	0	0	0	0	0	0	0.048005	0	0	0	0	0	0	0	0	48.69	0	0	0	0
ENSG00000120289.10	MAGEB4	0	0	0	0	0	0	0	0	0	0	0	0	0	0	0	0	0	0	0	0	0	0	0	0	0	14.84	0	0	0	0
ENSG00000155495.8	MAGEC1	0	0	0.00821	0	0.00507085	0	0	0	0	0.02674	0	0	0	0	0	0	0	0	0	0.01024	0	0	0	0	0	15.58	0	0	0	0
ENSG00000046774.9	MAGEC2	0	0	0	0	0	0	0.02995	0	0	0	0	0	0	0	0	0	0	0	0	0.03575	0	0	0	0	0	43.31	0	0	0	0
ENSG00000179222.13	MAGED1	27.04	101.05	59.6633	38.36	52.4273	32.91	58.655	32.785	25.1033	67.21	25.615	25.37	23.01	43.08	44.96	14.655	53.945	66.87	22.39	168.1	53.035	24.18	26.99	34.25	31.775	71.72	82.215	55.42	36.68	3.239
ENSG00000102316.12	MAGED2	101.695	116.75	284.3	179.5	84.2842	139.95	239.1	108.028	104.967	187.2	58.54	105.8	22.72	133.8	113.8	44.08	229.55	345	31.895	306	210.75	73.45	67.57	82.125	66.495	112.4	196.3	223	145.2	24.37
ENSG00000198934.3	MAGEE1	2.504	3.777	7.24467	5.376	23.2792	3.311	6.65075	3.058	3.18933	6.262	1.5345	1.689	0.2948	2.093	2.602	0.5516	5.183	6.28	1.8345	12.85	3.931	2.8595	2.774	4.06	1.7735	1.018	4.9755	8.073	3.468	0.3504
ENSG00000177383.3	MAGEF1	26.11	42.545	50	60.22	48.6135	38.655	71.8525	42.5	41.9367	62.79	18.955	29.53	17.15	43.69	41.03	19.005	53.615	55.82	19.89	111.1	56.265	35.265	31.24	34.4	33.92	28.56	62.605	67.26	45.12	2.482
ENSG00000187601.3	MAGEH1	31.2325	29.41	63.6933	28.13	59.2754	32.265	65.9575	28.655	25.341	66.22	15.03	16.47	10.61	44.05	19.06	6.832	60.87	52.03	16.015	99.9	40.705	12.685	25.1	36.02	31.61	75.66	49.075	62.41	31.46	2.98
ENSG00000151276.19	MAGI1	13.4575	5.663	11.6933	9.493	10.8592	18.25	7.394	11.3933	7.94967	7.364	5.518	8.184	7.426	13.01	12.29	2.1195	19.505	3.67	6.3795	12.12	11.005	13.825	7.713	15.37	14.23	17.05	22.89	10.95	10.32	0.03326
ENSG00000187391.13	MAGI2	4.46425	3.665	12.819	6.21	14.3423	4.266	7.195	3.55325	4.39083	6.726	1.1927	3.227	0.5442	3.218	1.743	0.80025	15.92	8.005	0.8197	10.03	6.723	1.4915	1.714	2.2675	1.4575	3.709	7.511	6.328	3.606	0.04147
ENSG00000081026.14	MAGI3	4.3205	3.2225	5.224	5.399	5.27138	5.86	5.6725	7.14475	6.4645	4.206	1.608	2.93	1.981	10.73	5.558	1.0195	5.69	7.852	3.904	7.94	4.5445	2.8305	6.588	2.106	6.036	6.978	13.02	6.913	7.027	0.2961
ENSG00000162385.6	MAGOH	30.3675	23.645	32.3533	27.19	14.9573	32.665	34.5375	26.9825	27.085	37.76	11.57	19.12	15.63	31.52	23.47	12.915	31.72	39	10.525	30.38	25.67	26.71	25.61	34.73	19.59	30.26	43.075	42.85	31.62	8.95
ENSG00000111196.5	MAGOHB	11.0475	8.9305	12.6667	11.92	6.68169	12.97	15.865	10.3625	10.4233	12.81	4.3335	5.917	6.06	11.12	10.26	2.237	16.245	16.04	5.038	16	12.965	10.185	8.261	11.29	7.8755	12.45	12.96	16.61	13.47	1.873
ENSG00000102158.15	MAGT1	29.725	25.625	38.2033	26.78	10.728	31.815	49.5375	21.41	22.79	33.15	19.59	21.23	32.91	43.84	34.7	11.885	42.99	37.37	20.9	33.99	30.11	27.51	24.21	27.47	22.255	13.39	53.005	39.27	34.37	12.71
ENSG00000111837.7	MAK	0.458475	0.30735	0.337467	0.4315	0.201152	0.63525	0.59405	0.268325	0.27845	1.293	0.133045	0.2234	0.1019	1.064	0.5562	0.06861	0.57025	0.6783	0.18075	1.756	0.6227	0.33415	0.2453	1.2945	0.27585	14.45	0.84075	0.6166	0.3521	2.853
ENSG00000198042.6	MAK16	11.525	5.926	9.80733	10.86	5.97242	11.09	11.218	8.643	9.337	15.47	4.376	4.959	3.852	9.775	7.682	6.629	15.06	12.67	5.051	8.97	11.01	9.2635	7.967	9.9125	6.5225	8.696	12.535	14.04	10.43	1.58
ENSG00000172005.6	MAL	2.87575	0.7593	5.77	16.34	87.7735	3.454	31.855	38.6675	861.953	11.57	6.931	262.5	0.6522	32.5	7.722	1.1815	529.75	2.123	0.92935	1.83	23.085	12.985	13.01	11.625	44.715	2.111	25.97	4.159	685.7	13.22
ENSG00000147676.9	MAL2	5.5025	0.55225	0.3422	21.84	22.5925	15.245	0.327475	18.281	89.0783	3.775	0.77895	33.02	15.42	61.68	49.63	0.08936	0.33625	0.2999	17.38	54.55	17.855	118.3	18.51	0.2534	50.82	11.63	107.05	0.2603	139.4	0.1042
ENSG00000144063.3	MALL	2.49275	0.28045	1.58733	4.038	0.111342	2.188	1.56625	3.96925	19.1222	1.716	0.80325	0.3721	0.07583	5.314	1.736	0.2473	1.97	0.2079	0.2526	0.2766	1.683	6.176	12.82	0.3699	0.54655	0.7134	3.169	1.36	28.94	0.01746
ENSG00000156928.4	MALSU1	19.64	23.865	21.5533	21.07	12.0338	19.75	18.4175	18.5975	19.54	26.2	19.015	14.4	14.45	18.57	13.64	24.03	23.23	27.62	7.5945	17.93	15.005	15.55	12.67	15.71	12.235	31.66	26.2	22.17	17.21	6.419
ENSG00000172175.8	MALT1	15.26	4.8295	11.9067	15.92	4.72827	15.815	20.09	10.3912	15.445	14.26	5.1435	10.33	7.962	17.99	10.45	8.526	13.935	16.58	4.072	13.75	32.425	21.175	13.98	19.255	7.177	20.01	17.08	18.46	25.65	5.334
ENSG00000165072.9	MAMDC2	23.6125	4.4355	33.5633	67.24	0.507085	24.35	61.995	56.5275	61.47	133.3	7.716	0.8578	0.4414	71.03	12.3	3.614	39.155	85.96	2.3655	1.546	11.54	13.97	20.5	20.465	17.035	7.622	16.64	124.3	25.56	0.05665
ENSG00000177943.9	MAMDC4	4.9015	5.5775	7.54467	6.594	17.5949	6.193	12.3735	12.7515	6.96483	10.79	5.1695	8.37	17.17	10.82	8.59	2.352	8.887	10.42	7.161	46.61	23.905	3.739	12.8	26.025	7.028	19.49	32.875	9.478	9.374	1.715
ENSG00000161021.7	MAML1	16.1525	13.77	18.9467	20.81	9.03308	17.865	24.5125	17.895	18.1583	25.63	5.708	7.687	4.927	19.2	14.06	6.736	27	28.85	7.0835	16.93	20.88	17.99	14.68	19.815	10.995	15.54	22.545	28.59	20.17	9.841
ENSG00000184384.9	MAML2	17.7325	3.831	16.06	19.12	4.3795	19.67	13.1075	6.80975	7.56917	11.59	2.817	6.33	0.6188	16.53	14.09	1.458	15.95	10.02	1.8665	8.348	10.825	13.19	7.723	9.47	3.696	3.163	14.065	9.716	13.94	2.881
ENSG00000196782.8	MAML3	5.68525	4.0055	6.89033	11.49	3.50077	6.476	11.74	4.93325	5.93783	13.71	1.0457	2.109	1.912	7.998	8.084	0.8448	8.2355	14.22	2.8865	9.669	8.4535	13.34	3.843	4.863	3.669	6.207	5.577	15.3	10.4	3.095
ENSG00000013619.9	MAMLD1	10.1725	6.0565	11.2607	3.077	7.85715	8.184	16.13	5.752	4.32367	16.5	1.917	3.638	1.889	12.97	3.171	2.043	23.755	34.25	2.861	13.45	7.6705	4.8345	2.429	4.896	3.4125	36.31	3.4735	13.42	5.916	0.2286
ENSG00000176909.7	MAMSTR	2.97775	32.405	2.62333	3.453	4.36646	2.46	8.71575	2.46325	2.699	11.14	2.123	1.165	0.2787	2.16	2.626	26.135	9.956	12.39	0.95585	6.232	3.2005	2.0405	1.505	7.73	1.441	16.76	2.0605	19.78	7.188	0.2119
ENSG00000111885.5	MAN1A1	81.59	40.94	47.9467	70.81	5.62292	59.5	32.58	33.315	29.7233	31.39	9.009	21.34	57.94	53.27	29.94	5.0185	49.105	24.86	20.745	7.784	20.375	20.535	37.15	35.93	14.51	9.731	50.23	30.68	32.57	16.81
ENSG00000198162.8	MAN1A2	12.5225	9.4265	17.16	19.33	8.95608	11.655	17.9375	12.303	13.135	18.8	5.157	5.24	7.065	11.97	12.05	5.68	16.585	14.35	11.185	11.71	13.15	9.102	10.54	9.512	9.005	10.52	17.59	20.94	14.12	2.099
ENSG00000177239.10	MAN1B1	24.0925	24.13	28.0167	29.53	19.5512	29.1	33.2825	23.25	22.92	26.76	12.3175	17.42	14.32	30.21	30.54	7.7795	42.985	40.17	12.165	41.07	33.645	38.065	22.63	34.39	17.68	41.81	38.15	30.45	28.42	14.22
ENSG00000117643.10	MAN1C1	9.72575	7.8555	9.203	10.32	9.02942	6.2415	16.0075	6.80275	7.79133	13.19	3.1295	9.048	4.983	9.251	4.844	1.1155	8.161	15.87	1.0345	18.1	12.495	4.91	4.232	12.765	3.373	3.054	19.65	14.53	10.11	0.8818
ENSG00000112893.5	MAN2A1	7.4725	13.6	12.8937	13.65	3.45197	7.9875	9.617	6.95025	5.61117	7.056	1.31645	3.784	4.282	10.48	7.717	3.7495	9.8595	8.263	7.0605	2.322	3.8825	7.3595	10.04	6.2005	5.789	10.37	7.054	9.653	7.433	2.31
ENSG00000196547.10	MAN2A2	38.325	23.12	34.7833	26.98	33.8504	36.145	25.07	26.86	23.6083	27.6	17.765	13.34	19.4	45.52	26.11	37.78	85.05	29.6	24.965	46.85	26.85	21.025	30.06	55.59	25.445	27.61	49.98	28.78	20.02	41.5
ENSG00000104774.8	MAN2B1	62.05	38.7	54.96	65.34	9.68019	51.415	43.525	47.135	42.8067	51.51	13.5765	20.82	16.1	83.42	59.54	10.015	50.725	43.51	25.645	28.77	53.715	50.535	58.25	142.45	46.655	16.25	46.91	47.67	38.12	79.59
ENSG00000013288.4	MAN2B2	21.8975	13.57	51.16	27.98	9.35985	20.905	29.1475	16.3925	18.1417	25.82	9.6585	10.22	11.36	25.6	18.46	2.278	28.795	40.43	9.6485	24.61	26.08	15.315	17.27	22.615	17.62	7.17	35.17	29.41	23.14	12.98
ENSG00000140400.10	MAN2C1	107.375	105.4	108.77	107.7	52.4069	115.55	133.9	83.1425	76.9233	153.1	44.58	65.43	42.82	131.2	71.78	43.805	159.6	162.5	37.545	151.4	132.25	74.265	84.35	126.7	69.25	104.1	186.95	163.9	101.1	31.29
ENSG00000109323.4	MANBA	17.9775	26.635	22.1933	29.77	8.55527	17.485	22.8425	15.315	12.399	19.16	6.695	7.371	5.422	34.34	19.25	3.007	19.81	27.1	7.94	17.04	14.525	11.075	16.9	36.51	16.315	5.946	24.21	21.31	17.15	20.04
ENSG00000101363.8	MANBAL	52.195	59.775	100.95	82.11	41.0092	57.985	93.575	78.585	79.13	94.96	19.405	37.95	17.19	53.44	45.09	10.795	77.535	88.91	18.645	68.73	91.185	57.66	43.16	38.63	42.67	62.39	75.95	129.6	74.34	9.557
ENSG00000185090.10	MANEAL	0.732675	3.8135	1.12737	2.565	8.39535	1.467	2.68	2.27425	1.94083	1.237	0.36665	1.213	2.514	1.494	2.51	1.4875	1.8315	0.8968	3.278	18.74	2.6415	2.9725	1.885	1.742	1.6925	3.178	1.6245	1.255	2.272	0.2562
ENSG00000145050.11	MANF	35.895	30.5	56.9333	32.88	14.1862	37.9	52.3325	31.82	34.9133	43.1	22.035	34.8	48.21	59.46	45.78	5.973	38.735	37.48	39.095	74.81	50.33	46.08	35.45	63.16	40.415	75.62	121.9	45.95	48.48	17.03
ENSG00000111261.9	MANSC1	23.3375	14.89	42.8367	30.06	11.0373	26.875	27.2925	24.78	33.175	31.66	6.513	9.403	5.133	20.76	78.89	2.1325	22.025	18.77	14.87	28.07	24.015	27.42	18.41	15.65	22.38	16.41	23.72	34.43	31.31	29.8
ENSG00000189221.5	MAOA	148.75	40.56	110.247	209.9	17.9753	105.85	56.5775	131.8	131.667	74.01	35.075	46.04	47.17	133.3	57.53	15.035	58.08	77.13	29.95	5.88	84.1	55.45	194.8	10.785	76.175	9.523	148.6	47.59	78.98	1.871
ENSG00000069535.12	MAOB	58.58	61.935	112.657	35.62	61.0396	69.38	49.855	50.1575	64.0483	178.3	43.195	37.89	95.54	51.03	27.67	51.36	45.75	228.7	4.641	45.49	60.805	12.315	65.33	2.458	19.04	11.76	9.3125	224.5	38.19	0.4138
ENSG00000166963.8	MAP1A	9.067	3.409	18.3633	28.04	125.567	8.0655	14.3625	20.4163	14.6893	13.91	10.733	1.229	0.1459	4.185	3.526	2.5175	16.55	8.058	0.61525	22.42	8.765	4.4935	2.769	1.401	1.983	8.697	9.371	15.21	8.227	0.5177
ENSG00000131711.10	MAP1B	43.2375	14.44	132.48	50.67	120.885	31.5	26.1925	20.8382	46.1543	27.21	17.28	4.036	0.958	13.67	10.28	4.424	65.025	12.03	2.109	29.02	31.48	18.59	6.107	2.3945	6.554	19.77	19.08	33.74	18.32	0.1358
ENSG00000101460.8	MAP1LC3A	56.2825	22.93	65.9133	43.6	112.055	51.9	57.9875	56.775	53.6467	57.38	38.265	37.59	23.18	53.56	29.99	23.5	102.7	60.34	10.0035	104.9	64.595	63.73	44.73	26.145	26.27	71.24	85.47	73.66	59.8	12.06
ENSG00000140941.8	MAP1LC3B	80.8125	51.38	67.1533	54.77	76.3369	72.285	52.4875	40.9025	42.1717	56.13	39.455	32.17	14.04	59.23	46.92	80.715	65.945	46.03	12.395	50.79	39.905	58.825	32.71	38.945	23.505	54.61	55.14	56.94	46.75	74.02
ENSG00000197769.5	MAP1LC3C	10.1245	0.43555	0.893067	3.139	0.245364	16.08	0.480725	1.573	3.79517	2.829	0.2054	0.4712	0.06188	8.35	9.146	1.213	9.2	3.65	0.17525	0.2253	0.1189	4.8905	2.281	0.777	3.8435	0.5697	2.2995	0.8408	0.8339	0.01972
ENSG00000130479.6	MAP1S	18.185	9.5795	25.59	25.38	17.9642	19.065	24.62	17.59	16.4213	29.35	6.06	8.792	4.038	25.52	15.41	13.14	23.375	25.3	5.4755	21.41	17.785	9.8825	15.33	18.54	13.095	84.96	18.6	27.63	15.09	18.11
ENSG00000078018.15	MAP2	3.92425	1.2335	13.5663	1.399	98.0896	3.832	2.91725	1.83425	4.19	3.511	1.386	1.361	0.6552	13.15	5.372	0.63125	9.761	4.914	3.186	31.29	4.2035	11.26	0.8781	0.812	1.744	4.866	14.165	2.488	4.348	0.09368
ENSG00000169032.5	MAP2K1	47.5125	28.7	48.94	30.72	51.6708	36.425	42.2825	26.92	34.6533	35.01	17.695	19.6	27.28	45.01	29.9	41.435	41.83	32.92	10.2	32.28	28.96	24.405	26.26	36.82	19.685	20.78	28.685	39.59	40.85	23.7
ENSG00000126934.9	MAP2K2	76.77	88.87	73.12	89.77	78.5485	77.64	105.075	91.4275	85.8583	94.48	53.965	53.69	45.45	86.72	76.21	106.2	103.95	112	51.735	116.9	115.25	95.42	98.13	101.75	71.745	194.9	100.3	106.4	93.67	99.69
ENSG00000034152.14	MAP2K3	42.43	26.08	46.7867	31.76	10.3068	37.23	30.4925	30.96	38.21	36.15	27.415	28.91	36.73	74.58	46.16	61.685	28.5	18.68	12.375	44.56	36.125	59.565	46.86	74.915	31.66	10.38	37.095	27.91	45	176.9
ENSG00000065559.10	MAP2K4	16.275	18.625	20.52	21.64	31.8623	17.83	25.3825	15.985	21.44	21.69	8.9095	9.879	9.251	19.04	16.97	16.695	19.61	21.76	6.746	26.22	22.78	25.165	14.37	16.71	12.385	21.26	24.33	23.72	25.74	11.73
ENSG00000137764.15	MAP2K5	12.605	12.685	13.2833	14.54	9.98915	13.25	16.0425	13.05	10.822	15.51	6.046	6.089	4.343	11.32	9.217	9.676	17.27	19.95	5.525	12.36	11.115	13.87	8.815	10.56	8.5915	21.84	13.265	16.54	11.83	3.796
ENSG00000108984.9	MAP2K6	2.522	0.8016	1.26183	1.474	1.47551	2.965	1.80825	4.519	1.21067	2.35	0.46795	1.656	0.8232	1.568	2.292	11.36	4.1555	1.441	2.2465	1.776	1.595	1.303	4.261	3.944	1.4605	1.258	1.674	1.342	1.536	8.38
ENSG00000076984.13	MAP2K7	33.0075	23.87	36.52	48.37	26.565	38.04	57.255	38.225	37.8767	47.53	14.9	22.35	17.13	36.63	30.55	40.375	45.355	53.3	15.62	48.56	44.765	48.755	33.22	46.72	24.63	42.54	44.91	62.47	47.36	24.53
ENSG00000095015.5	MAP3K1	9.9025	5.4205	5.479	9.17	3.19331	20.355	10.2375	5.059	9.28383	12.15	2.2925	6.666	2.964	15.2	21.46	1.66	13.65	11.46	6.3475	5.696	9.312	36.23	11.95	28.035	5.716	12.75	29.815	9.882	20.4	12.62
ENSG00000130758.3	MAP3K10	13.7825	13.18	17.38	17.07	72.8904	13.97	19.435	14.295	14.7223	15.99	9.1325	9.846	4.703	15.44	11.14	13.93	20.14	18.12	5.45	32.82	19.415	13.78	10.92	17.805	10.8	33.82	18.28	24.58	15.74	5.79
ENSG00000173327.3	MAP3K11	61.6175	30.865	34.6967	43.76	22.8946	60.8	52.48	41.215	37.9417	63.56	17.755	34.58	43.51	89.56	35.99	9.812	133.55	32.31	17.065	40.15	57.12	44.755	64.6	102	35.15	32.66	63.51	54.24	41.84	80.21
ENSG00000139625.8	MAP3K12	25.7425	15.32	30.97	31.33	42.2427	24.8	59.6875	22.03	21.8183	45.33	6.8975	12.63	1.835	30.81	9.79	2.5	49.345	59.51	4.3065	58.29	23.79	12.035	17.82	23.09	7.466	27.76	29.245	57.91	33.01	4.104
ENSG00000006062.9	MAP3K14	14.27	6.826	9.74967	15.87	6.82919	16.89	19.865	27.2025	19.3533	23.08	9.3805	10.89	6.313	21.98	17.43	24.125	20.395	17.53	6.51	18.53	21.725	17.255	20.91	29.445	12.065	23.44	15.89	20.53	19.3	11.85
ENSG00000180815.10	MAP3K15	0.0408475	28.225	0.0544567	0.06864	0.116583	0.068395	0.224675	0.054265	0.034385	0.1239	0.029965	1.371	0.01218	0.2099	0.2172	0.025615	0.07	0.8163	0.32525	1.626	0.05601	0.022765	0.03904	3.386	0.067925	1.405	0.071775	0.1429	0.1137	0.1463
ENSG00000176601.7	MAP3K19	0.024895	0.02419	0.0173233	0.04123	0.128652	0.028445	0.0580475	0.026405	0.0183767	0.9301	0.0057	0.014	0.02116	0.3561	0.04571	0.01765	0.0298	0.01799	0.010585	0.2203	0.04598	0.029415	0.032	0.05937	0.01996	11.39	0.02294	0.02308	0.02084	0.008126
ENSG00000169967.12	MAP3K2	14.6575	9.122	17.87	16.11	6.18662	14.42	17.8075	12.42	11.244	16.13	4.2305	5.525	7.464	18.4	12.46	7.806	19.07	18.92	5.0465	13.35	12.965	16.855	14.25	14.86	8.7765	10.72	19.625	20.33	15.35	15.1
ENSG00000198909.3	MAP3K3	42.9975	15.565	49.8133	37.71	12.5932	38.905	42.8275	32.8975	36.055	38.36	19.225	18.54	8.311	51.23	21.89	13.57	55.715	45.64	7.767	22.44	38.27	26.54	25.5	58.185	16.425	36.64	34.48	53.86	32.58	62.38
ENSG00000085511.15	MAP3K4	14.8325	8.395	17.43	21.36	11.6772	17.335	31.21	16.5925	17.3133	24.68	7.784	7.498	5.155	17.23	17	11.445	35.7	28.53	7.0065	22.92	24.475	20.735	15.86	16.435	10.295	26.77	21.67	36.38	26.24	3.316
ENSG00000197442.8	MAP3K5	19.4725	149.5	40.33	43.87	22.5785	17.845	15.1875	8.4045	13.4967	29.07	6.3105	8.335	5.688	25.62	12.51	3.7995	17.725	102.1	16.125	27.83	31.205	14.305	13.98	21.19	16.165	18.24	24.78	18.83	18.69	17.06
ENSG00000142733.10	MAP3K6	83.435	19.525	77.14	72.14	10.5651	88.825	105.74	38.325	75.3217	88.14	31.83	34.41	5.353	117.3	52.48	15.27	103.6	25.48	9.1415	27.56	70.365	114.6	26.35	34.75	25.535	16	69.375	88.5	103.9	3.21
ENSG00000135341.13	MAP3K7	16.42	13.255	20.3233	20.07	12.19	17.785	23.795	14.56	14.1117	20.37	7.76	8.162	6.286	18.18	15.06	10.09	23.9	26.57	5.306	22.31	20.595	17.43	13.48	25.025	10.635	15.64	22.97	26.38	19.95	4.806
ENSG00000156265.11	MAP3K7CL	2.59675	4.108	15.0433	2.143	0.955812	2.553	3.18175	1.706	1.498	3.752	0.95985	1.669	1.348	5.576	1.378	6.0085	3.0215	4.141	1.079	3.252	3.326	2.8835	2.5	4.0365	1.329	4.135	3.208	4.334	2.552	3.233
ENSG00000107968.5	MAP3K8	42.1675	11.82	30.9133	18.78	2.54058	25.035	11.905	11.965	19.5417	48.1	5.0955	5.488	5.331	59.22	10.3	2.1305	39.65	9.244	2.792	6.08	10.015	21.825	15.85	43.525	7.697	3.044	15.505	18.04	16.63	17.92
ENSG00000006432.11	MAP3K9	0.305	1.304	0.2014	0.7824	10.1695	1.078	0.353975	1.02715	4.43775	0.6512	0.4631	2.041	1.343	3.187	3.988	1.211	0.178	1.47	2.1675	8.431	2.327	4.9735	2.751	2.0375	2.6375	12.05	5.4775	0.5259	5.649	0.3541
ENSG00000047849.17	MAP4	75.12	28.65	139.2	91.8	103.778	61.375	97.24	86.1275	82.2883	78.1	85.46	29.65	15.35	74.51	37.31	195.5	177.9	64.72	17.305	32.53	55.57	66.735	34.17	37.995	31.15	67.12	47.675	87.02	78.42	5.089
ENSG00000104814.8	MAP4K1	3.4745	1.708	1.95433	3.85	1.71035	2.499	3.08325	3.08525	1.96333	4.023	0.65415	1.583	1.599	9.703	3.655	0.5441	3.7545	1.503	0.58315	2.982	3.2575	2.511	16.88	84.37	2.642	3.064	3.537	2.454	2.999	22.5
ENSG00000168067.7	MAP4K2	14.305	12.65	13.2533	19.44	17.6008	15.51	18.135	14.2925	12.9787	14.34	5.547	9.992	3.383	34.97	11.97	2.5085	12.845	13.39	5.674	20.2	17.32	11.11	17.77	57.73	15.01	20.51	26.77	19.9	13.97	30.34
ENSG00000011566.10	MAP4K3	22.7275	18.89	26.3167	26.14	13.0729	24.02	24.4375	19.335	17.6567	27.89	11.091	12	6.655	23.4	15.9	20.315	29.585	34.96	6.9935	20.09	20.095	22.235	13.49	11.935	22	24.62	26.255	30.79	19.19	0.5609
ENSG00000071054.11	MAP4K4	47.55	8.5725	31.22	21.61	69.8204	39.57	33.4025	19.78	25.1533	29.99	16.05	7.501	11.17	40.23	21.17	19.845	53.565	29.21	6.1705	11.65	16.875	23.535	17.81	24.31	13.715	38.92	24.465	32.95	35.13	51.66
ENSG00000012983.7	MAP4K5	33.995	14.85	38.2267	47.66	22.4877	37.005	75.255	31.89	30.945	47.9	8.245	10.68	5.317	38.77	32.46	10.24	67.805	61.24	11.25	27.9	35.91	48.145	21.49	23.055	16.9	16.04	35.29	69.87	53.04	2.694
ENSG00000171533.7	MAP6	2.8865	10.17	12.68	4.401	30.2104	2.7585	9.97075	9.8405	11.8667	10.42	2.3935	5.457	0.3192	4.988	2.266	0.2856	8.7075	6.631	0.9185	58.32	13.025	3.7635	1.109	1.5025	2.243	28.51	7.4785	15.78	5.946	0.04557
ENSG00000180834.3	MAP6D1	1.8395	1.236	2.77667	2.56	60.3438	2.0985	2.481	2.26325	2.13683	2.661	1.3005	0.9626	0.8692	1.844	2.137	5.175	4.1855	2.527	4.0635	3.845	5.614	5.77	1.944	2.3035	1.2795	5.05	2.3555	2.724	2.691	0.823
ENSG00000135525.14	MAP7	2.8985	6.9345	4.197	12.21	38.1473	9.015	1.892	7.7455	8.63317	2.082	0.84145	10.7	7.863	8.059	24.1	0.335	0.91515	2.381	13.36	23.62	19.285	25.605	13.29	2.089	11.655	46.81	17.63	1.474	18.18	0.5487
ENSG00000116871.11	MAP7D1	111.025	46.75	148	145.4	116.031	102.45	97.145	129.28	135.513	92.18	127.3	33.81	8.73	131.6	63.21	166.3	131.85	61.54	10.98	93.91	102.3	133	54.37	90.61	34.53	45.37	87.125	112	91.7	82.28
ENSG00000184368.11	MAP7D2	0.285075	0.6747	0.1344	0.3374	22.4535	0.34825	0.518725	0.89535	0.331367	0.5931	0.25855	1.081	0.1002	0.381	0.1445	0.2442	0.2161	0.5429	0.3	6.94	0.76535	1.0521	1.033	0.16465	8.4675	20.36	0.21655	1.602	0.5529	0.06085
ENSG00000129680.11	MAP7D3	18.3	3.842	24.4233	10.32	0.810423	13.355	12.2525	7.13275	10.2853	20.59	4.528	2.646	1.732	8.133	2.959	4.921	14.665	24.09	1.0745	6.378	4.43	4.5885	5.413	7.169	2.5545	23.24	11.64	15.62	7.898	0.9886
ENSG00000164114.14	MAP9	2.22675	2.7555	7.56733	2.817	6.88208	3.0655	4.31	3.3305	3.45377	3.789	1.6875	3.147	0.1562	3.787	2.174	0.16015	5.1545	4.969	2.0535	12.31	6.3435	0.5293	1.531	1.4135	2.3835	7.709	6.6375	5.802	2.434	0.07508
ENSG00000100030.10	MAPK1	23.29	27.455	35.7467	29.76	39.2842	22.725	30.535	24.015	28.085	29.89	11.857	12.5	9.216	34.15	22.3	16.23	41.44	24.77	11.39	20.81	23.115	29.825	20.95	29.94	22.635	26.26	30.03	30.59	28.46	30.53
ENSG00000109339.14	MAPK10	6.24	6.475	3.37633	11.56	23.4665	3.676	14.67	2.85525	2.274	7.335	1.11385	5.512	0.3016	3.504	0.513	0.15285	4.0985	8.371	0.90375	19.33	15.67	0.48755	2.003	2.6965	1.7335	11.52	8.826	19.66	14.76	0.0465
ENSG00000185386.10	MAPK11	36.815	7.225	12.277	11.03	42.2958	36.62	29.9475	8.61925	16.6517	31.36	7.9885	12.96	2.539	27.98	9.656	3.9955	27.54	22.33	3.335	45.79	29.13	10.021	10.02	23.255	11.4	12.69	21.515	36.81	20.8	1.596
ENSG00000188130.9	MAPK12	9.2825	2.443	4.50633	6.299	12.5407	8.6165	15.7725	4.341	6.49117	14.87	4.699	6.534	0.9226	10.98	3.036	82.45	8.9785	17.58	1.0665	27.48	12.56	2.417	5.229	6.4655	3.8785	6.751	5.577	24.73	9.412	0.508
ENSG00000156711.12	MAPK13	7.6885	61.04	4.03433	24.02	3.68577	17.945	10.576	26.7675	39.0957	10.39	1.04585	13.24	2.425	37.45	54.67	0.5523	5.662	6.833	25.65	47.92	22.16	82.25	49.39	19.585	23.165	71.31	30.14	7.434	58.19	26.46
ENSG00000112062.6	MAPK14	32.6	23.36	30.09	43.01	11.8616	29.43	41.9075	27.4975	31.9417	38.83	10.565	15.65	18.92	37.99	23.12	13.82	37.35	26.69	9.102	23.69	24.87	35.955	25.96	51.57	17	13.48	35.08	57.23	38.93	74.42
ENSG00000181085.10	MAPK15	1.3155	0.13125	0.603433	1.388	2.17733	3.7855	3.744	1.54025	2.12217	39.15	0.308185	7.303	0.314	14.74	3.846	0.09584	5.9765	1.8	3.2955	15.46	5.5845	6.13	1.401	1.707	1.0975	43.25	42.92	6.085	6.077	0.03883
ENSG00000168175.10	MAPK1IP1L	29.5675	21.42	33.9567	24.97	13.3349	29.42	30.6725	24.19	26.9733	43.14	14.635	19.86	9.51	33.38	22.83	12.235	30.125	41.65	7.9355	25.72	25.59	25.79	21.33	26.69	18	22.42	30.4	35.8	27.9	10.91
ENSG00000102882.7	MAPK3	85.045	49.105	69.3933	71.84	85.7392	78.1	95.285	68.6275	63.0033	79.28	24.01	26.83	7.596	72.45	45.61	17.845	91.18	84.96	10.06	55.04	51.455	59.365	82.73	55.245	45.795	47.61	65.775	97.55	87.49	75.83
ENSG00000141639.7	MAPK4	0.3683	18.19	7.57633	5.138	28.8771	0.6674	1.7445	4.89025	2.79667	1.724	9.866	2.174	0.5787	2.26	0.9534	0.67545	2.319	2.015	0.31295	5.958	5.5455	1.1491	0.4381	0.081765	0.403	3.367	4.2985	1.009	1.023	0.02424
ENSG00000069956.7	MAPK6	15.4125	8.827	13.4933	23.22	18.5888	15.725	28.45	14.16	21.9567	13.62	5.336	8.063	14.94	18.02	23.17	18.865	13.88	13.79	5.236	16.9	13.815	36.82	23.08	11.035	11.52	37.92	18.625	21.93	45.86	3.282
ENSG00000166484.15	MAPK7	24.1	25.695	35.5033	32.77	7.49973	25.81	43.6325	26.1525	29.4417	38.64	6.943	13.03	4.098	32.21	17.71	4.979	37.715	39.54	4.401	19.59	24.975	33.715	22.08	30.985	13.325	37.52	26.975	39.76	42.63	12.52
ENSG00000107643.11	MAPK8	9.9125	6.489	9.24867	9.754	11.0745	11.95	12.58	9.38225	8.944	11.08	3.545	6.54	5.274	11.28	10.67	5.529	12.73	17.91	4.083	13.66	10.96	8.724	11.29	8.623	7.031	15.16	17.805	13.85	12.07	1.724
ENSG00000121653.7	MAPK8IP1	6.17375	24.205	7.486	12.89	149.893	7.7235	14.795	8.948	9.27667	24.06	3.3445	10.82	2.858	6.694	15.37	1.462	317.2	16.62	25.785	200.8	18.27	5.563	3.41	3.4285	9.102	58.04	12.59	22.22	6.84	0.408
ENSG00000008735.10	MAPK8IP2	1.2973	9.5895	0.400033	0.6696	96.4769	1.996	2.06375	2.1305	1.84233	2.889	0.2502	0.505	0.311	0.9997	2.425	0.1867	2.679	11.33	1.298	56.57	2.97	2.1805	0.8884	1.1235	1.6435	18.65	1.738	3.967	1.431	0.1253
ENSG00000138834.8	MAPK8IP3	46.8425	43.19	48.9867	78.91	133.965	56.68	89.16	46.565	39.6517	64.05	31.615	38.45	22.32	71.15	50.97	17.17	93.37	107.6	29.2	166.5	96.11	68.445	60.97	95.84	38.02	83.56	92.865	75.85	65.79	47.5
ENSG00000050748.13	MAPK9	13.605	14.28	18.3	17.94	35.7527	13.205	15.22	15.7825	13.815	14.33	8.889	7.936	5.535	15.22	12.06	13.125	15.66	12.62	10.505	14.76	14.855	8.9615	11.68	11.165	11.845	14.53	18.19	15.96	12.59	2.876
ENSG00000119487.12	MAPKAP1	27.185	36.765	31.31	42.98	24.0254	26.545	45.1425	34	34.9583	26.91	20.205	19	11.9	27.8	21.51	26.62	27.365	26.78	11.67	17.1	27.355	22.25	21	22.68	22.835	36.58	30.365	32.72	32.53	9.016
ENSG00000162889.6	MAPKAPK2	69.0175	73.49	84.9267	63.48	19.5588	72.525	85.3825	59.99	61.565	87.37	97.985	66.53	31.42	117.1	68.99	102.95	64.355	65.51	27.54	79.09	62.525	64.86	68.01	108.65	62.895	83.67	81.15	90.13	69.74	95.68
ENSG00000114738.6	MAPKAPK3	17.97	43.165	16.1833	21.75	7.83123	18.95	19.41	14.7725	27.5583	17.02	98.88	27.96	10.39	36.15	27.47	95.955	14.955	20.37	18.28	31.23	23.235	54.875	16.66	31.515	24.715	16.06	57.145	17.44	25.32	49.7
ENSG00000089022.9	MAPKAPK5	27.9325	26.63	30.9333	31.17	15.2177	31.495	31.15	29.1225	25.245	31.82	11.785	16.55	11.19	31.16	24.65	19.045	37.055	34.35	12.685	21.47	28.665	31.755	28.15	24.43	19.415	32.34	32.035	32.91	27.15	5.471
ENSG00000137802.9	MAPKBP1	9.8005	13.17	14.3467	20.2	28.7332	12.885	19.7375	12.6273	21.2083	19.08	4.237	6.857	2.707	11.9	10.63	3.4625	23.45	28.56	3.6355	22.88	16.435	30.32	11.54	13.205	11	77.25	28.44	23.95	21.02	2.621
ENSG00000101367.8	MAPRE1	90.63	54.935	124.533	113.7	40.4885	82.695	97.8175	102.252	100.55	106.6	37.41	42.51	10.49	104.4	53.51	27.445	98.075	78.18	24.475	47	73.89	56.155	56.31	79.85	48.74	103.6	95.705	119.6	75.52	65.3
ENSG00000166974.8	MAPRE2	23.695	49.455	59.55	39.25	69.9523	19.715	23.9475	21.84	19.075	24.08	34.4	9.813	9.091	31.02	13.98	21.435	36.385	28.62	5.8525	25.3	18.21	26.115	19.67	26.005	17.6	7.138	24.545	21.62	20.69	13.35
ENSG00000084764.6	MAPRE3	33.3975	21.115	27.67	36.31	131.881	36.14	44.5325	30.5325	28.9467	39.06	26.435	24.91	20.33	27.42	22.67	80.11	38.36	78.99	7.9375	162	41.635	52.66	10.53	23.55	23.98	79.7	46.05	54.02	31.09	6.902
ENSG00000186868.11	MAPT	3.236	0.5146	0.868667	8.251	63.3185	6.483	1.69	4.70625	3.22167	0.9954	2.2015	3.625	0.1593	0.7237	3.193	29.425	1.5245	0.5902	0.49535	29.88	4.5965	4.6835	0.7077	0.3851	0.4611	4.669	0.9567	1.171	1.461	0.0987
ENSG00000145416.9	MARCHF1	4.212	1.976	3.97267	3.239	3.84269	3.8955	4.6575	2.474	2.23767	4.862	0.76525	1.024	1.122	6.325	3.843	0.54225	7.553	4.323	1.4805	3.493	3.343	3.476	4.774	16.13	1.9485	2.625	3.267	4.759	4.561	4.272
ENSG00000173838.7	MARCHF10	0.057245	0.02999	0.0673633	0.1433	0.455311	0.054965	0.255175	0.243875	0.132797	1.109	0.012692	0.8744	0.007963	0.6272	0.07151	0	2.535	0.08324	0.0458	6.893	0.26915	0.07504	0.107	0.1178	0.08569	114.4	0.039645	0.2048	0.07857	0.03409
ENSG00000183654.8	MARCHF11	0	0.04424	0	0	2.30916	0.026635	0	0.03389	0.00638	0	0.618	0.04873	0	0	0.08627	0	0	0.1866	0.33655	8.77	0.060095	0.02307	0	0	0.03999	97.84	0	0	0	0
ENSG00000099785.6	MARCHF2	62.395	27.815	64.7667	47.94	50.7827	51.22	36.0125	65.6	61.17	36.69	39.595	22.9	24.23	52.76	25.65	38.47	53.41	19.42	8.0455	35.39	50.52	32.405	24.32	59.945	22.085	27.3	66.955	40.39	29.29	83.23
ENSG00000173926.5	MARCHF3	5.13	3.4095	3.08267	1.98	1.9412	3.9455	1.26025	4.32025	1.75083	3.283	4.5845	0.7552	0.2812	4.16	4.993	1.4785	1.844	2.364	0.94135	5.261	1.1305	10.648	3.637	2.61	1.484	15.46	2.9095	3.799	1.16	2.075
ENSG00000144583.4	MARCHF4	0.0204975	0.069095	0.11665	0.02248	4.97085	0.01655	0.0463425	0.228075	0.0283077	0.04614	0.02551	0.04425	0.01218	0.1022	0.006133	0.0087665	0.01654	0.03567	0.2476	13.51	0.06484	0.16345	0.1864	0.02203	0.33575	0.2301	0.02885	0.02721	0.02028	0.008709
ENSG00000198060.5	MARCHF5	22.61	22.63	18.9633	20.1	12.566	25.525	25.685	15.645	20.9567	20.54	9.837	11.89	10.65	23.47	22.77	14.52	21.455	30.99	7.4695	15.14	24.445	17.975	14.14	15.515	14.21	21.64	28.055	27.98	27.72	10.92
ENSG00000145495.10	MARCHF6	35.16	26.015	38.4833	43.22	28.3465	40.21	47.9425	32.3225	28.555	56.64	16.2	19.89	14.07	47.55	37.67	32.745	51.325	65.74	24.175	41.21	37.095	38.345	47.24	40.115	31.625	30.3	52.865	55.47	36.81	14.53
ENSG00000136536.10	MARCHF7	46.905	30.79	55.5533	51.65	20.865	49.35	61.36	39.4	50.4183	55.07	21.745	17.7	18.08	57.33	41.37	35.48	60.7	64.27	11.995	41.85	47.53	44.21	35.16	46.13	26.29	59.73	58.73	64.77	68.12	33.32
ENSG00000165406.11	MARCHF8	13.4225	20.25	15.23	15.63	12.6823	15.1	15.905	15.7975	12.8263	17.97	6.694	9.353	7.72	13.38	11.22	5.2655	18.32	20.89	8.9205	24.09	13.605	11.66	20.24	19.895	8.8895	50.32	16.26	20.04	12.93	27.62
ENSG00000139266.5	MARCHF9	8.54425	13.755	12.508	11.62	13.6955	10.29	11.0207	11.4875	11.2433	8.165	6.775	17.62	3.241	20.18	12.31	5.3705	15.28	10.16	6.616	37.65	17.405	14.98	12.56	26.87	10.8	6.799	31	9.218	9.898	6.102
ENSG00000175130.6	MARCKSL1	72.79	69.24	31.56	62.32	319.381	95.255	156.125	64.665	18.6767	165.4	26.79	30.47	22.73	69.29	98.24	5.899	172.5	720.1	14.11	33.93	119.8	39.775	86.63	113.85	81.955	338.6	223.2	106.4	50.43	25.1
ENSG00000019169.9	MARCO	21.955	13.15	5.10087	9.203	0.507873	6.2775	0.380875	3.5315	3.95267	1.378	5.99475	0.342	7.426	144.9	5.237	0.64735	9.592	5.075	0.23955	1.677	1.489	2.4575	2.42	49.75	0.87605	0.8439	1.2415	0.7581	0.9106	17.4
ENSG00000116141.11	MARK1	8.37875	2.284	12.753	11.03	9.47012	7.4655	8.4965	6.4005	8.4035	7.419	4.893	1.539	0.2143	4.654	5.026	1.4005	9.102	2.89	0.62595	11.99	5.5975	3.4775	2.89	2.1645	2.517	13.83	8.5945	8.368	8.554	0.02318
ENSG00000072518.16	MARK2	14.7375	15.18	19.3633	26.27	16.8884	20.815	25.8125	22.6375	31.545	24.59	11.13	13.46	7.464	27.86	33.14	11.87	23.235	20.05	12.18	31.43	33.69	51.38	29.12	36.01	17.96	20.94	32.565	26.51	38.08	39.56
ENSG00000075413.13	MARK3	38.835	46.93	38.2633	46.22	36.3412	37	52.3525	36.605	41.3617	58.65	29	25.12	14.12	58.13	32.96	33.87	47.15	57.25	23.4	47.27	45.205	32.31	34.46	49.87	41.27	58.6	57.38	54.36	44.95	36.92
ENSG00000007047.10	MARK4	15.81	12.95	20.3733	27.68	23.5331	17.28	26.67	15.79	19.2983	20.15	9.076	9.122	8.179	19.69	14.8	20.18	19.235	32.61	6.79	22.09	22.765	30.45	8.865	14.015	12.345	63.29	19.895	25.13	23.1	12.6
ENSG00000166986.8	MARS	41.895	41.33	60.8267	50.37	43.3431	45.12	56.5175	53.1425	55.8333	55.06	22.865	25.59	20.81	69.61	47.87	25.905	59.845	38.91	26.1	79.67	58.495	37.27	46.97	82.015	45.31	71.66	64.215	66.09	48.6	41.86
ENSG00000155254.8	MARVELD1	55.535	12.69	183.033	80.26	5.71412	52.52	126.45	77.015	94.2933	118.7	14.6845	11.41	3.307	64.77	31.27	4.106	120.95	91.71	4.6405	40.84	92.895	47.995	26.56	28.72	16.045	15.01	35.48	142.4	89.36	5.982
ENSG00000152939.10	MARVELD2	0.40405	0.3212	0.3071	4.61	0.573119	2.2165	1.01545	3.2701	3.13525	0.9383	0.218	4.436	6.897	8.016	6.162	0.03894	0.98505	0.1929	5.692	5.365	4.6275	5.8075	5.672	0.35495	8.3825	3.035	18.945	0.3621	5.666	0.03719
ENSG00000140832.5	MARVELD3	0.09425	0.06491	0.08365	1.755	0.126655	2.4285	0.2064	6.2752	0.978433	0.5531	0.02854	3.209	1.469	1.624	7.209	0.02056	0.2937	0.4188	5.2555	1.015	3.9725	2.002	16.3	0.138	1.3615	1.235	3.9415	0.1708	2.11	0.01282
ENSG00000127241.12	MASP1	2.856	1.199	4.94767	7.605	2.26746	1.2075	112.175	26.9105	1.75238	11.14	10.377	0.922	30.73	3.752	1.503	0.60725	2.6645	1.651	0.081515	0.723	17.225	3.933	3.605	0.29625	0.93075	0.5288	3.003	70.28	56.96	0.02659
ENSG00000009724.12	MASP2	3.1515	2.116	4.00733	5.057	4.11692	4.1295	5.40875	4.4935	3.72117	8.371	1.02915	1.097	120.9	3.82	4.079	1.954	9.0915	6.391	2.1865	5.134	3.8095	6.2845	5.522	4.4095	3.2025	3.827	4.703	7.674	3.565	0.4127
ENSG00000105613.5	MAST1	0.13665	0.704	0.348733	0.5365	51.8313	0.2332	0.37755	1.70928	0.662433	0.5228	0.085905	0.1139	0.3533	0.2061	0.4981	0.045465	0.2862	1.147	0.43845	43.66	0.67855	4.1095	0.5357	0.21845	0.7875	13.09	0.318	0.4412	0.5373	0.1533
ENSG00000086015.16	MAST2	22.3575	12.355	43.0633	67.2	15.8755	28.285	62.55	47.0275	50.475	47.24	33.85	9.826	10.11	27.59	21.36	100.3	53.055	90.12	4.7825	39.26	57.89	19.575	38.53	8.6355	13.885	104.8	24.34	86.04	45.03	3.952
ENSG00000099308.6	MAST3	7.62575	7.076	25.2	7.718	32.1526	6.8285	20.1675	9.033	6.6995	13.86	2.496	7.298	9.738	16.54	6.908	1.524	18.45	15.32	14.275	28.66	10.215	11.1095	19.73	32.37	5.8525	8.892	10.2	13.57	9.487	61.25
ENSG00000069020.14	MAST4	14.07	9.0515	12.0533	13	3.96592	12.69	8.098	6.03325	16.1743	13.27	8.0775	4.074	3.153	14.17	11.48	5.6225	6.902	16.43	1.898	5.79	10.06	15.54	4.665	4.724	4.897	6.832	9.228	15.08	27.54	0.5417
ENSG00000120539.10	MASTL	8.353	5.3615	8.106	8.622	2.59465	8.688	8.4655	4.889	6.20667	6.573	1.7855	3.15	2.495	8.433	6.78	1.7225	9.96	7.249	2.0565	6.132	5.908	9.9075	6.524	7.6855	4.393	10.76	7.938	7.767	9.005	2.436
ENSG00000151224.8	MAT1A	0.102985	0.7414	0.117433	0.2196	0.163268	0.1935	0.292075	0.128625	0.193967	0.9275	0.063205	0.5852	753.9	0.5177	0.1697	0.021585	0.068815	4.183	17.66	2.104	0.2222	7.5625	0.09071	0.1038	0.099715	16.21	0.38105	0.2551	0.1804	0.06005
ENSG00000168906.8	MAT2A	185.3	130.9	256.467	292.2	98.0162	161.8	226.825	176.15	167.983	342.2	76.795	87.46	46.17	206.8	144.3	111	227.2	220	254.8	263.5	218.6	124.7	153.8	125.2	176.2	186.6	475.9	215.8	220.3	21.96
ENSG00000038274.12	MAT2B	35.2675	38.64	43.9533	53.67	25.9196	38.53	41.0225	37.29	35.0483	48.09	20.05	31.15	16.72	43.93	33.67	18.885	34.23	55.87	10.07	26.44	37.265	32.35	46.78	64.285	27.04	30.16	60.58	49.84	42.01	25.99
ENSG00000007264.9	MATK	1.6795	0.5483	0.7181	0.5776	16.2418	1.0175	1.00762	0.73055	0.739867	1.573	0.26085	1.175	0.8192	8.409	0.9124	0.089	0.82965	0.2689	0.27375	2.247	1.0495	1.09345	3.467	11.365	0.75965	3.251	1.2515	0.7476	0.9291	12.5
ENSG00000132561.9	MATN2	41.1875	22.825	33.8733	111.2	7.12477	42.33	206.55	48.3425	28.23	53.84	29.516	14.86	6.687	13.93	15.85	1.2905	160.1	151.3	3.694	9.754	74.265	32.655	58.12	3.1045	10.805	26.16	150.9	161.2	156.6	0.1983
ENSG00000132031.8	MATN3	3.25425	0.5069	3.19833	1.766	2.885	4.75	4.23675	0.8219	1.17883	6.377	0.2312	2.045	0.03482	12.58	0.9378	0.20065	20.42	1.355	0.2714	0.53	2.411	1.271	0.5219	0.23255	0.96205	1.513	2.718	3.744	2.067	0.0148
ENSG00000015479.13	MATR3	66.995	57.2	84.9967	85.76	89.8385	71.825	111.625	60.56	62.28	93.99	33.535	33.12	17.15	71.88	52.81	48.075	91.47	120.4	24.77	73.58	68.72	47.745	48.92	60.52	38.005	67.48	89.27	109.9	72.88	12.68
ENSG00000129933.16	MAU2	31.435	25.53	40.39	42.66	26.2558	36.375	52.27	31.455	33.8933	49.57	15.57	18.49	11.8	38.35	30.68	31.11	55.91	63.61	12.865	49.52	43.565	42.385	30.67	48.475	22.485	58.04	49.95	55.11	42.86	32.32
ENSG00000088888.13	MAVS	17.6125	14.36	18.9767	26.74	7.1065	18.845	21.425	18.6925	20.475	20.73	9.171	9.295	6.94	21.74	17.72	23.4	24.855	26.33	9.4035	13.18	17.57	15.77	20.81	14.945	14.885	8.152	22.705	22.87	17.13	8.237
ENSG00000125952.14	MAX	40.8675	25.07	38.7467	52.04	31.8088	41.2	60.4675	41.33	48.8617	70.17	18.62	20.19	13.5	56.03	34.52	18.56	59.455	62.85	11.075	32.19	55.845	45.815	40.99	69.555	23.9	25.29	51.26	68.67	68.55	59.12
ENSG00000103495.9	MAZ	23.0675	23.385	30.3767	33.8	25.8331	23	37.88	34.2575	28.915	36.6	8.854	13.18	12.25	27.86	18.75	19.775	27.725	39.93	13.445	29.54	34.075	22.84	27.3	32.38	21.015	40.97	32.775	40.96	27.32	19.54
ENSG00000198125.8	MB	2.886	2.4555	3.342	0.5323	1.92335	5.9225	0.571	4.8115	3.83633	1.478	4370	1.164	1.192	3.459	24.06	8132	3.9445	1.837	1.3125	7.35	9.472	5.7345	5.474	1.3905	1.7415	3.946	3.3105	1.956	2.93	2.417
ENSG00000180611.6	MB21D2	5.12075	3.5505	5.47633	6.607	3.76027	5.237	5.43175	4.4475	4.56933	7.006	2.38	2.229	0.3013	6.458	2.436	2.0825	7.0155	7.159	0.66565	7.36	3.117	7.8985	6.084	2.1775	3.1855	12.28	3.7255	8.591	4.904	0.3398
ENSG00000141644.13	MBD1	31.7225	34.11	39.9233	44.79	22.3446	36.03	45.6625	35.425	36.625	41.11	15.95	21.36	16.2	40.85	32.25	20.11	48.51	51.91	14.96	57.41	43.54	45.525	33.68	47.135	27.935	103.6	55.095	49.7	41.2	16.66
ENSG00000134046.7	MBD2	52.6525	19.73	46.7633	42.49	11.4111	48.935	41.6	30	39.4017	32.33	14.11	21.9	10.18	44.48	38.68	13.435	56.39	30.87	17.145	22.04	32.77	50.53	32.13	45.465	19.465	31.61	68.32	34.98	51.21	32
ENSG00000071655.13	MBD3	54.235	50.35	61.2967	53.15	59.6292	54.005	71.45	53.9775	55.4583	77.31	32.295	42.98	34.77	63.78	40.04	44.625	62.59	80.22	20.405	78.92	88.885	54.965	46.32	76.335	42.215	81.01	84.355	84.06	54.51	19.79
ENSG00000170948.3	MBD3L1	0	0	0	0	0	0	0	0	0	0.1314	0	0	0	0	0	0	0	0	0.21975	0	0	0	0	0	0	49.9	0	0	0	0
ENSG00000129071.5	MBD4	29.575	22.125	35.72	31.08	19.2104	33.76	42.98	26.315	24.32	37.63	15.92	22.68	20.06	44.57	28.41	15.525	44.11	53.33	14.375	34.45	32.52	24.79	31.15	55.4	24.64	27.35	37.655	44.4	31.79	24.04
ENSG00000166987.10	MBD6	46.0275	47.595	48.1767	60.58	16.1678	55.49	83.55	49.55	46.2167	88.87	13.985	41.07	24.93	58.38	59.98	18.7	63.53	76.83	24.49	172.1	64.1	48.895	57.27	105.45	45.13	108	200.25	97.56	56.1	85
ENSG00000151332.14	MBIP	11.96	11.765	17.05	12.99	9.19996	13.615	17.665	11.448	11.1397	15.79	3.337	8.573	6.41	34.8	8.49	2.0805	21.375	20.67	4.5145	18.43	12.055	15.945	9.835	9.3165	17.18	12.85	51.905	18.07	14.04	1.094
ENSG00000165471.6	MBL2	0	0	0	0	0	0	0.007515	0	0	0.03199	0	0	61.03	0	0	0	0.09419	0	0	0	0	0	0	0.016685	0	0.06252	0	0	0	0
ENSG00000152601.13	MBNL1	80.1825	26.175	170.4	71.02	15.915	62.375	82.765	76.8025	63.7083	65.7	23.165	13.6	13.8	75.76	31.05	74.575	81.595	40.06	9.933	20.3	41.615	47.54	56.47	54.725	21.185	12.44	44.215	87.33	54.57	28.6
ENSG00000139793.14	MBNL2	49.8875	51.445	59.5533	44.93	42.9996	50.185	51.98	39.355	36.535	34.38	18.185	16.7	27.47	47.17	35.7	28.355	74.34	68.42	20.045	43.66	37.43	25.085	16.66	14.29	19.12	17.03	42.22	50.67	43.52	2.064
ENSG00000076770.10	MBNL3	3.8745	7.7545	1.20543	9.612	0.525177	3.0015	3.24625	1.819	2.4625	5.513	2.84765	2.253	9.292	3.183	3.286	0.31935	3.1515	3.341	1.888	2.734	2.376	4.68	3.952	4.73	2.8315	19.32	3.586	4.9	4.199	6.786
ENSG00000172197.9	MBOAT1	13.175	5.3395	10.0883	20.11	2.55077	25.33	31.8675	29.3975	14.9483	46.9	4.8475	7.806	4.289	18.78	14.81	1.403	49.45	32.7	4.5425	5.824	25.545	12.36	35.3	18.84	23.395	3.784	21.12	39.77	25.36	15.1
ENSG00000143797.7	MBOAT2	4.29475	0.8426	7.47333	10.44	15.5004	6.0295	13.72	9.784	17.0445	7.401	2.698	5.865	0.4323	15.12	7.259	0.65175	28.58	13.19	0.6704	12.49	10.835	22.59	7.034	5.808	5.515	6.081	9.841	11.75	20.18	10.15
ENSG00000125505.12	MBOAT7	20.74	156.3	24.64	62.79	41.0012	22.465	39.235	32.885	29.765	47.32	8.11	24.39	13.62	43.41	24.72	4.3675	31.715	43.49	13.955	49.57	45.275	32.14	39.04	54	25.3	92.22	35.905	36.32	31.18	266.6
ENSG00000197971.10	MBP	6.31725	1.471	6.65667	7.487	1400.97	6.453	10.187	5.69225	6.18233	7.287	2.646	5.083	3.643	9.944	6.959	9.8405	418.9	4.909	3.394	7.61	6.1605	9.687	8.092	11.3	5.3225	3.313	9.3655	7.831	7.855	18.32
ENSG00000011258.11	MBTD1	9.8955	6.14	7.724	12.33	5.82373	11.765	15.845	8.962	8.3045	13.6	2.7095	3.983	4.295	9.547	9.046	4.076	14.87	20.5	4.8125	8.815	10.95	18.455	9.627	12.745	7.169	26.49	13.725	13.71	13.19	2.66
ENSG00000140943.12	MBTPS1	55.4375	43.205	70.5167	63.2	33.4362	60.335	76.1575	51.245	45.9667	72.53	31.005	28.24	19.74	60.71	51.1	15.82	66.49	89.23	23.525	95.41	56.595	42.72	41.26	51.16	38.365	31.13	83.64	81.71	51.24	12.53
ENSG00000258839.2	MC1R	3.8665	3.19	4.15767	7.398	5.73623	4.5175	7.534	5.22425	4.49667	8.568	1.873	4.206	1.207	6.033	7.042	0.7603	6.5085	14.22	1.9065	25.8	9.7115	4.9945	7.097	6.148	3.593	37.85	23.19	8.805	5.905	1.819
ENSG00000185231.4	MC2R	0	42.58	0	0.02508	0	0	0.0138925	0	0	0.01373	0	0	0	0	0	0	0	0	0	1.164	0.01953	0	0	0	0	0.5082	0	0	0	0
ENSG00000076706.10	MCAM	267.975	17.9	995.533	144.2	30.0304	186.55	159.225	139.595	180.737	229	47.275	14.07	3.408	129.6	36.07	16.21	166.65	35.45	8.371	17.72	81.08	39.07	36.76	30.53	35.57	14	74.045	185.1	72.33	0.8092
ENSG00000100294.8	MCAT	9.58725	18.5	10.1367	12.04	9.74008	11.495	12.975	11.535	12.41	13.16	7.032	14.29	8.924	10.59	12.09	10.02	12.63	14.03	6.3535	17.04	14.83	12.99	7.728	8.6125	11.535	24.05	16.08	13.78	11.62	2.559
ENSG00000171444.13	MCC	4.09125	0.7474	2.018	7.364	1.67143	4.3	11.2828	1.558	3.286	7.15	2.0015	1.247	2.437	3.478	3.754	0.7729	5.9935	36.45	0.4451	1.843	5.9315	7.8755	1.283	1.6695	1.326	1.785	2.33	7.663	7.313	0.2997
ENSG00000078070.7	MCCC1	21.125	28.135	16.0433	34.28	12.6825	21.765	15.9625	14.32	17.3967	22.44	12.355	18.74	15.59	20.12	17.11	10.565	24.695	27.8	16.08	18.88	21.355	17.93	14.75	14.825	21.765	14.85	25.64	18.87	17.44	2.304
ENSG00000131844.11	MCCC2	20.4375	50.345	18.5667	35.62	11.0343	32.135	18.9075	17.6825	18.5967	22.98	21.99	22.67	36.09	18.64	23.29	16.275	22	22.62	12.205	18.24	37.65	22.57	22.25	19.88	22.655	14.24	39.265	18.81	20.51	3.038
ENSG00000204511.2	MCCD1	0	0	0	0	0.00807231	0.050435	0	0	0	0	0	40.8	0	0	0	0	0	0	0	0.04645	0	0	0.02444	0	0	0	0	0	0	0.03844
ENSG00000124370.6	MCEE	13.5875	20.835	16.0833	14.87	5.70231	17.495	20.1825	13.0425	13.4817	16.45	12.27	11.05	14.71	13.64	21.42	10.73	19.655	18.96	11.565	22.45	19.12	17.615	11.97	13.245	13.665	8.644	14.655	15.69	19.53	1.715
ENSG00000101977.15	MCF2	0.14045	15.595	0.943433	0.139	3.90904	0.087785	0.12545	0.0994375	0.155407	0.2283	0.20525	0.4771	0.08676	0.1814	0.07299	0.02329	0.29875	4.268	0.0922	3.171	0.6032	0.06602	0.1806	0.80675	0.15695	17.36	0.3148	0.08494	0.08707	0.1246
ENSG00000126217.16	MCF2L	17.9225	1.403	5.27233	8.141	28.4251	17.94	9.1265	5.62	6.58783	9.245	5.7875	5.911	1.605	10.82	12.12	3.137	7.694	2.303	3.154	32.57	11.42	9.0615	7.521	1.875	6.37	1.343	17.265	13.39	9.107	0.1404
ENSG00000053524.7	MCF2L2	0.14605	6.8015	0.18017	0.4468	16.7002	0.1989	0.333475	0.5332	0.37385	0.244	0.06296	0.2272	0.02701	0.5401	0.2895	0.33075	1.2195	0.3568	0.11985	9.212	1.155	0.2405	0.4651	3.376	0.1319	4.214	0.1728	0.4165	0.514	0.1144
ENSG00000180398.7	MCFD2	50.16	152.9	77.5167	47.8	33.8369	49.375	77.065	37.86	46.1483	75.68	22.985	25.22	41.34	60.2	63.05	47.5	56.405	98.16	57.59	57.94	48.705	26.655	30.26	37.21	30.73	31.86	80.18	70.87	44.81	5.757
ENSG00000143384.8	MCL1	300.25	156.95	319.267	198.7	52.4988	249.8	192.15	197.9	237.65	486.6	83.48	85.95	114.6	479.5	211.6	113	298	178.2	105.2	146.9	152.5	286.65	200.4	304.7	164.05	91.99	224.1	217	242.1	425.9
ENSG00000073111.9	MCM2	3.78475	4.5045	3.39067	6.282	3.40892	5.2265	7.2625	4.51275	6.13533	6.698	2.4425	2.154	0.9683	5.41	5.653	4.648	7.1265	8.249	1.8415	4.194	5.462	8.339	8.675	13.955	3.2875	25.4	7.6445	8.074	8.04	3.296
ENSG00000112118.13	MCM3	35.3425	21.68	39.75	57.91	12.9028	40.24	53.1275	35.495	39.0983	49.73	14.91	14.77	9.126	38.7	26.56	9.9095	46.51	48.85	10.25	18.35	32.385	30.105	38.75	49.765	25.87	44.97	34.99	61.37	41.97	9.677
ENSG00000160294.6	MCM3AP	31.9875	22.215	33.0933	36.42	19.2596	35.32	42.3725	29.1275	29.985	40.3	13.465	14.84	10.94	38.04	25.31	30.42	49.225	45.04	13.205	32.8	34.385	31.41	31.24	38.985	23.465	36.54	43.57	48.29	31.88	11.83
ENSG00000104738.12	MCM4	7.62075	12.425	6.63633	18.35	10.2242	10.98	10.6977	8.8435	13.7062	8.812	5.903	6.226	3.067	7.492	12.27	6.804	9.539	10.14	3.7165	7.671	7.231	28.825	12.86	12.955	6.6005	56.98	7.2825	8.162	20.1	2.326
ENSG00000100297.11	MCM5	13.745	6.6275	13.5833	17.74	4.57431	16.16	18.235	11.675	14.3667	19.32	3.9735	5.517	3.796	17.38	12.92	5.1375	21.255	32.36	5.4705	5.745	11.72	15.75	21.25	51.25	10.025	28.07	15.46	21.85	16.74	13.3
ENSG00000076003.4	MCM6	17.4975	9.069	21.3233	14.84	8.00204	18.23	24.4925	11.6725	14.3567	20.43	3.8865	7.123	2.409	17.25	10.69	6.5325	25.625	21.75	2.937	6.124	11.585	14.67	15.83	18.855	9.1315	33.31	10.955	21.95	20.41	7.489
ENSG00000166508.13	MCM7	47.395	29.37	52.0233	70.47	38.6735	56.425	78.715	57.5025	56.09	60.84	12.315	21.55	15.52	49.84	49.28	27.835	67.845	77.06	24.055	37.94	64.045	68.705	63.32	90.805	42.205	124.6	66.72	80.76	65.67	23.71
ENSG00000125885.9	MCM8	4.6675	4.4825	5.57367	7.927	1.86403	5.397	8.819	5.92	5.63367	6.221	2.888	2.338	1.222	4.828	4.856	5.3885	5.536	5.857	2.366	3.066	6.8	5.324	5.531	6.186	4.2315	26.04	5.3285	8.597	7.163	1.358
ENSG00000111877.13	MCM9	5.641	4.2775	5.73767	7.095	1.93269	7.1995	7.88275	4.73	5.06617	6.493	1.4625	3.272	2.023	6.211	7.111	1.2475	8.2295	5.95	2.639	5.456	7.2455	6.6975	5.01	6.7615	3.8565	6.654	10.04	7.311	7.997	2.26
ENSG00000197771.8	MCMBP	30.02	13.295	28.8167	28.46	8.76523	27.925	32.66	22.925	24.6583	34.56	8.6325	8.804	6.83	30.08	19.25	13.015	34.52	29.26	8.2885	13.12	18.385	24.81	17.99	22.045	15.265	17.03	23.955	35.33	27.79	17.21
ENSG00000178460.13	MCMDC2	0.3426	0.84235	0.361867	0.522	1.25258	0.4418	0.66695	0.451025	0.411633	0.4205	0.39665	0.3601	0.1931	0.4008	0.2557	0.5484	0.97205	0.8945	0.185	1.461	0.6542	0.36315	0.3418	0.46805	0.3184	10.22	0.5294	0.5774	0.5661	0.0427
ENSG00000090674.11	MCOLN1	43.1875	66.3	32.7833	43.38	20.3062	35.855	36.79	28.22	27.9967	37.83	13.24	18.08	14.42	62.77	27.79	18.855	37.93	29.45	8.7665	65.04	27.075	41.915	25.53	130.75	19.11	18.33	29.41	35.16	29.74	65.64
ENSG00000153898.8	MCOLN2	0.808675	12.735	0.918333	1.227	0.154755	1.1805	0.830175	3.749	0.576117	1.409	0.242995	0.6845	0.2054	11.39	1.018	0.1336	7.4965	0.3428	0.6603	1.087	1.2585	1.972	4.634	12.84	1.429	3.726	0.88845	0.6522	1.572	1.37
ENSG00000055732.8	MCOLN3	4.048	44.2	1.4695	1.302	0.145542	6.85	8.18725	2.52125	2.00867	3.393	3.62935	3.582	0.1141	9.36	3.098	0.2613	9.437	3.881	6.44	31.24	1.1655	5.877	2.453	2.087	3.1835	1.72	3.224	8.853	8.52	0.04813
ENSG00000147316.8	MCPH1	8.003	4.4975	9.32667	10.41	4.25892	8.838	10.3933	6.44475	6.84967	9.737	3.1405	3.316	2.26	7.571	7.872	6.687	9.9315	9.293	3.1325	6.022	7.8145	7.0215	6.207	7.077	4.9815	11.05	8.687	10.61	8.664	2.025
ENSG00000187778.9	MCRS1	36.5325	39.125	48.48	48.09	32.9877	41.74	54.6875	46.2525	47.83	53.68	43.935	36.3	18.11	48.08	41.89	31.49	56.78	48.01	21.72	44.87	59.975	40.61	47.79	58.455	40.09	74.59	76.73	64.43	49.42	27.6
ENSG00000175471.15	MCTP1	10.052	0.40355	3.09767	2.195	6.30908	8.1665	2.2745	1.83225	2.0245	2.064	0.6294	0.2829	0.2103	5.209	1.919	0.69195	7.4925	0.5135	0.4072	2.619	1.49	2.245	1.844	3.0265	1.354	1.255	2.7245	3.286	2.733	5.002
ENSG00000140563.10	MCTP2	2.67945	2.98	0.869433	6.367	0.199181	2.267	4.88775	3.5893	1.96172	6.549	0.20325	1.079	0.6615	12.5	5.458	0.08225	3.8525	2.048	2.944	8.536	6.227	3.604	5.036	22.015	1.993	2.338	6.494	1.794	4.75	24.57
ENSG00000232119.3	MCTS1	17.3325	17.38	15.7933	15.14	11.762	18.04	18.99	13.74	14.94	18.99	9.222	11.38	10.33	15.9	15.87	7.611	17.2	14.96	10.245	27.07	15.92	14.655	14.11	20.335	14.23	13	19.525	16.86	17.28	7.508
ENSG00000156026.10	MCU	12.8625	7.625	20.41	16.38	11.3416	12.005	16.2925	16.8725	13.0175	12.3	4.9795	9.06	4.177	21.43	13.41	26.525	10.9	10.57	4.234	8.655	8.857	15.615	17.48	10.715	15.175	9.196	11.285	21.09	15.15	9.117
ENSG00000050393.7	MCUR1	9.959	5.2815	10.35	9.339	12.3119	10.395	12.0575	9.0035	9.005	7.791	5.2245	10.85	5.478	12.58	10.81	6.2245	10.67	6.597	5.6155	9.918	8.565	21.455	11.22	7.3925	5.348	5.874	15.9	10.84	12.01	1.46
ENSG00000137337.10	MDC1	17.4925	11.085	21.1567	23.74	9.32881	21.43	30.7675	18.0225	17.9883	32.17	7.8525	10.38	8.51	21.57	15.24	8.114	32.95	39.63	8.246	28.35	23.625	15.96	18.26	24.485	10.575	65.51	41.39	38.69	19.05	3.342
ENSG00000112559.9	MDFI	20.0225	3.395	4.56167	25.45	2.55128	21.725	25.035	1.6805	13.7882	12.28	2.55265	2.298	0.3031	19.64	18.4	0.23145	8.3415	18.08	0.97785	9.029	14.71	13.4	1.989	0.20565	2.873	7.255	5.7325	7.248	29.25	0.03628
ENSG00000135272.5	MDFIC	38.3275	21.045	15.6967	18.36	2.73054	26.87	19.4475	13.692	14.8717	12.74	6.752	6.717	4.86	18.41	15.43	4.2735	27.06	12.37	2.364	7.169	8.3035	10.0325	11.15	24.355	4.7585	1.558	23.665	23.02	18.45	3.869
ENSG00000112139.10	MDGA1	2.6665	2.207	5.33	3.54	38.3822	2.1265	8.96025	2.908	3.35283	3.218	1.06615	0.7427	0.2554	3.945	1.106	0.311	6.9915	10.26	0.28705	7.188	3.272	4.809	2.674	4.6145	1.524	2.877	2.0825	8.523	7.411	0.5003
ENSG00000014641.13	MDH1	110.465	146.5	87.4133	103.8	172.947	92.865	74.84	108.635	103.743	99.79	402.4	82.83	54.58	63.78	72.85	135.7	77.725	64.26	24.04	131.9	66.57	69.105	70.7	64.535	113.95	62.09	77.02	74.69	70.64	16.02
ENSG00000138400.8	MDH1B	0.628825	1.995	0.8728	0.8727	2.90142	1.444	1.60207	1.6411	1.3892	4.89	0.70045	4.136	0.2309	1.89	0.9196	0.3094	3.138	2.091	0.74075	22.99	2.159	0.6372	0.3994	0.4629	0.82635	39.8	12.355	3.104	1.131	0
ENSG00000146701.7	MDH2	96.3675	190.15	108.1	137.2	68.9296	100.75	114.95	133.05	137.633	129.1	202.25	92.19	112.2	95.65	112.1	357.6	106.25	103.5	57.525	100.2	97.395	136.4	110	101.85	101.15	97.18	102.85	106.5	119.9	38.49
ENSG00000110492.11	MDK	22.48	50.02	12.0913	31.2	9.78458	49.82	239.425	29.475	13.7583	120	6.556	8.47	1.84	29	74.83	1.8985	117	418.5	6.223	242.7	87.99	12.485	55	26.465	19.23	17.28	19.225	154	72.29	1.124
ENSG00000111554.10	MDM1	5.34275	3.991	5.67967	9.719	4.40638	6.5325	11.0865	19.0222	7.60183	17.34	2.11	3.492	1.605	4.842	4.635	1.2135	9.519	8.745	2.194	12.72	8.6735	3.3545	7.188	9.1815	3.628	14.57	9.1595	15.39	7.743	2.212
ENSG00000135679.17	MDM2	21.7625	18.125	17.9667	22.27	10.0341	22.195	22.195	11.7075	14.5	18.05	5.7475	7.714	13	27.37	16.25	12.48	24.99	20.46	9.825	13.28	21.305	17.43	12.19	20.695	11.525	11.63	19.825	18.77	22.27	9.299
ENSG00000198625.8	MDM4	16.99	9.6915	13.42	16.91	8.35404	18.885	24.0925	14.5075	12.5617	23.97	5.867	7.862	6.625	21.35	13.76	6.205	26.165	29.87	8.811	21.94	20.4	22.595	16.86	28.96	12.59	16.5	25.955	24.41	18.34	11.15
ENSG00000112159.7	MDN1	8.5885	8.194	9.83967	10.56	9.71558	9.753	11.8875	8.5365	9.29767	14.29	4.7475	3.756	6.935	10.1	7.724	7.2895	20.215	20	5.1305	11.03	9.0975	13.63	8.597	9.903	7.241	18.87	16.75	16.27	10.66	1.138
ENSG00000213920.4	MDP1	21.285	24.97	32.65	23.38	21.99	24.99	33.685	19.2325	17.865	26.28	12.265	18.72	7.055	20.87	17.38	9.5115	36.26	28.53	10.765	40.93	28.36	21.305	16.25	23.75	14.305	28.32	32.125	28.86	23.92	6.135
ENSG00000065833.7	ME1	23.05	75.355	22.05	34.91	18.4288	12.275	7.06425	10.2955	24.9667	8.918	13.752	2.762	5.129	14.7	11.59	26.585	21.36	20.68	2.2325	26.13	9.749	21.045	9.925	10.57	12.23	25.66	12.77	7.427	21.15	0.9421
ENSG00000082212.7	ME2	19.8925	26.38	22.5767	27.94	19.5569	17.015	25.535	30.5625	22.9217	24.54	26.82	9.335	6.319	22.64	13.95	26.5	27.91	21.77	10.365	31.84	22.625	11.25	35.42	45.69	28.265	31.03	18.21	23.63	17.28	23.21
ENSG00000151376.12	ME3	24.8375	25.36	21.38	22.57	17.7392	29.895	34.205	20.35	11.9357	22.32	11.93	16.08	3.592	18.49	15.67	7.9195	22.78	49.59	8.282	38.09	34.16	5.5715	11.26	14.72	21.49	22.37	23.675	38.18	24.32	0.5621
ENSG00000124733.3	MEA1	90.495	87	135.2	112.9	88.4696	95.075	129.7	85.7475	91.4933	98.26	33.57	65.22	36.8	85.15	71.73	23.475	105.7	118	34.575	120.2	105.55	99.27	59.05	84.87	60.16	542.7	106.1	125.2	104	40.59
ENSG00000163875.11	MEAF6	29.075	22.82	43.31	39.24	34.9038	34.42	44.6075	31.5725	30.7383	37.9	11.108	18.18	10.43	33.54	31.27	17.18	38.885	41.77	14.245	77.71	55.48	35.68	23.85	26.265	21.975	45.74	35.985	43.73	36.97	10.48
ENSG00000085276.13	MECOM	12.51	0.27585	7.84633	25.39	1.55482	10.985	5.3735	7.1405	8.40833	7.409	4.014	13.85	0.4401	15.88	6.137	1.4885	7.178	1.875	9.0175	1.765	6.2265	1.951	6.303	4.0635	36.545	2.582	6.1245	8.014	7.285	0.03222
ENSG00000169057.15	MECP2	18.015	12.295	25.55	24.39	16.8336	19.345	27.375	17.6375	19.031	26.92	7.7975	8.492	3.723	20.68	13.64	9.564	28.74	29.35	5.8605	23.36	23.38	12.825	14.95	18.925	9.9835	10.53	23.985	32.03	16.8	12.69
ENSG00000116353.11	MECR	12.76	10.6	10.2553	10.76	11.0255	13.505	13.2075	8.77425	9.201	13.98	7.9015	7.731	6.095	8.547	10.34	13.04	15.705	14.36	4.0445	9.016	10.115	13.51	6.042	7.234	7.2615	14.21	11.725	15.46	10.95	1.331
ENSG00000125686.7	MED1	11.735	8.1355	11.0167	14.59	6.01665	10.9	14.7325	10.199	10.3797	14.61	4.3125	4.29	3.748	10.75	9.012	6.642	12.28	13.44	3.6065	6.778	9.7055	11.3	9.45	9.9895	6.4915	13.02	11.22	15.45	11.66	3.308
ENSG00000133398.3	MED10	47.835	28.02	58.7467	46.1	38.7123	47.08	48.1975	50.8825	47.52	49.22	18.35	23.48	15.15	42.71	31.07	23.435	62.12	47.06	15.045	38	45.46	44.36	38.29	48.505	31.41	42.9	42.225	52.33	48.98	11.05
ENSG00000161920.5	MED11	19.615	35.785	22.4267	28.98	13.1669	21.13	25.6375	24.235	23.6617	23.75	12.42	22.6	15.79	28.92	22.56	15.8	24.505	19.76	12.045	21.88	26.425	22.915	24.03	37.12	23.86	22.35	29.76	25.31	24.6	23.3
ENSG00000184634.11	MED12	27.53	36.695	25.5667	30.29	9.64823	31.34	38.31	20.645	20.1867	27.77	7.806	10.11	5.627	25.76	19.79	9.761	39.07	53.75	7.7635	26.56	31.065	20.31	20.75	39.14	15.615	24.76	35.71	44.77	29	15.24
ENSG00000108510.5	MED13	16.4225	10.6	18.0767	17.02	7.68881	15.64	17.825	12.73	13.3167	16.11	5.399	6.312	6.724	19.6	14.41	14.42	20.155	19.89	6.105	11.12	14.585	16.94	13.65	11.565	9.4415	24.18	18.485	20.84	17.57	5.751
ENSG00000123066.3	MED13L	35.0225	10.75	37.7567	29.62	13.7462	37.37	33.675	22.41	26.8333	29.59	7.0365	8.382	5.239	32.39	22.01	15.015	38.155	40.94	8.6425	13.59	21.735	37.91	20.39	19.85	14.985	21.52	30.2	51.12	32.21	9.058
ENSG00000180182.6	MED14	11.33	9.4095	15.9967	18.21	6.53169	11.715	15.2325	11.515	11.5183	13.65	4.9895	6.78	5.48	13.83	9.819	16.715	21.145	16.05	5.277	11.69	11.835	15.78	14.45	12.76	9.46	6.545	21.07	15.61	13.99	3.886
ENSG00000099917.13	MED15	57.5575	59.525	69.45	63.36	28.2377	58.315	75.9475	54.89	51.445	64.96	19.33	39.68	14.58	79.3	44.71	33.36	91.31	58.46	15.91	53.86	64.035	61.14	58.69	84.41	33.665	55.74	60.44	80.14	60.96	48.34
ENSG00000175221.10	MED16	31.005	32.53	31.6233	51.69	21.4038	37.2	62.0075	36.4525	35.075	48.71	11.61	24.71	21.09	40.11	36.82	22.955	44.415	57.38	22.475	42.66	49.88	41.31	34.7	44.12	29.37	50.64	46.715	54.77	49.85	36.47
ENSG00000042429.6	MED17	9.0865	5.883	9.62467	12.39	5.16431	10.225	15.635	8.83825	8.68	14.25	3.9495	4.597	2.574	8.458	8.148	3.54	14.22	17.89	3.3385	10.04	10.905	10.222	8.111	10.72	6.194	9.386	12.48	15.77	11.34	3.575
ENSG00000130772.9	MED18	7.88675	12.01	9.10567	13.27	5.02377	9.143	9.8375	12.247	12.4417	10.98	4.146	6.733	10.63	8.695	8.937	6.8245	8.373	7.442	4.615	8.97	9.9855	11.26	15.42	18.965	10.18	13.63	9.2895	10.18	9.545	7.689
ENSG00000156603.10	MED19	15.6225	20.43	15.47	15.3	13.6361	16.84	20.755	12.125	13.8433	19.26	6.1795	12.57	7.454	15.23	15.88	6.0745	17.57	16.96	6.6495	25.9	21.015	20.555	12.96	16.81	12.24	43.3	25.655	19.22	18.92	3.98
ENSG00000124641.10	MED20	8.09875	12.905	8.91133	13.28	4.92138	8.7875	10.5168	10.6973	10.7833	10.91	5.4795	7.954	4.584	8.932	9.445	7.739	9.512	9.907	4.6785	9.076	12.19	8.7015	7.782	9.6205	7.0735	10.92	12.995	12.79	10.65	2.525
ENSG00000152944.4	MED21	16.3375	23.04	28.7933	25.51	12.6643	17.665	26.295	17.565	22.8083	24.14	11.312	13.11	4.548	19.51	20.58	13.39	21.625	30.67	5.4685	20.89	21.395	15.48	9.832	9.946	11.315	27.07	22.515	30.67	29.19	3.531
ENSG00000148297.11	MED22	12.7	13.815	19.84	20.55	9.33135	14.395	26.665	18.8575	18.8517	25.25	6.0625	10.96	3.995	17.16	12.58	3.887	23.44	24.94	4.9145	17	22.705	12.61	14.86	21.54	9.335	9.288	23.185	29.49	17.16	10.72
ENSG00000112282.13	MED23	13.1175	12.205	14.7567	16.63	8.47562	15.3	18.0425	12.8	12.36	17.21	4.0515	5.902	4.997	15.18	16.31	4.9755	20.12	23.06	7.7975	15.18	16.77	14.69	15.24	17.9	11.57	13.84	21.93	24.04	17.74	4.103
ENSG00000008838.13	MED24	33.9925	33.905	35.0567	38.7	29.4269	38.865	56.9625	34.9325	34.14	52.58	19.65	25.38	15.22	48.55	36.64	43.135	47.155	58.46	13.96	59.3	43.08	40.89	36.61	43.135	31.175	61.09	48.345	63.9	44.48	8.363
ENSG00000104973.10	MED25	36.045	106.3	39.3733	58.11	29.3235	42.71	61.78	45.7825	43.2583	60.39	26.725	33.14	12.41	54.39	40.96	59.935	56.06	90.36	21.9	79.27	47.685	43.76	42.09	56.14	50.53	186.7	83.47	73.67	52.47	78.12
ENSG00000105085.6	MED26	7.74625	5.5535	5.96767	8.484	4.11415	8.0055	9.704	6.6275	6.54033	9.383	2.321	3.014	2.9	8.982	6.935	4.97	10.31	10.56	2.636	9.357	9.7955	10.558	6.443	10.47	4.5125	68.68	8.3645	10.17	8.681	6.021
ENSG00000160563.9	MED27	16.6325	14.48	34.2133	19.46	13.4116	19.7	26.375	17.26	19.56	24.13	9.698	10.27	4.8	20.73	12.82	10.69	26.595	18.42	4.3735	23.68	21.95	23.355	13.14	19.42	11.18	31.53	19.545	29.13	19.34	6.665
ENSG00000118579.7	MED28	16.595	10.655	19.67	23.62	12.4183	19.74	32.9025	18.345	18.4	26.07	6.0955	8.928	5.845	24	18.98	13.595	25.11	39.31	6.494	22.57	21.635	18.005	17.37	23.175	14.06	18.75	25.77	36.42	23.74	10.38
ENSG00000063322.9	MED29	28.3125	41.84	37.91	40.47	53.3527	32.1	48.425	30.3625	31.6867	50.85	11.975	25.23	16.29	31.28	26.63	14.66	45.225	59.65	13.195	51.91	39.43	27.34	25.99	30.16	22.665	28.44	50.94	48.14	30.18	15.92
ENSG00000164758.3	MED30	27.725	10.72	31.7433	25.57	10.6829	30.005	36.9425	21.825	21.75	38.39	7.587	7.718	8.388	25.47	15.14	6.6815	37.495	41.54	6.321	19.5	21.86	25.095	18.04	24.485	11.255	26.56	26.525	37.79	26.99	12.37
ENSG00000108590.6	MED31	13.6575	20.95	13.7	14.3	12.6555	14.11	19.935	11.15	16.8333	23.81	7.889	9.316	6.713	15.61	14.01	8.0585	13.835	19.25	4.8305	31.42	16.055	17.615	10.85	18.525	9.521	30.02	20.975	17.88	19.02	5.522
ENSG00000136146.10	MED4	35.8475	25.04	41.3833	35.7	21.7277	37.545	40.795	32.89	35.755	39.64	17.155	19.77	13.46	35.17	28.6	21.21	45.095	36.96	10.37	34.26	34.665	34.505	28.5	33.12	21.475	48.43	40.345	45.67	37.36	9.954
ENSG00000133997.7	MED6	16.4075	13.625	18.6067	17.24	10.3503	17.735	22.8025	13.485	15.6917	20.64	6.874	6.928	6.942	17.1	14.29	11.24	21.695	24.48	5.8365	16.65	15.58	21.58	13.5	18.97	10.68	17.68	19.59	23.08	20.12	7.602
ENSG00000155868.7	MED7	8.70075	9.5785	11.0367	9.852	5.66088	9.693	8.90975	8.39575	7.85683	9.854	3.766	7.285	3.425	8.826	6.568	4.8815	10.495	8.973	2.979	8.096	9.2955	5.618	7.588	11.62	6.2315	24.17	11.295	10.38	7.632	2.588
ENSG00000159479.12	MED8	40.1175	29.72	42.9533	34.8	23.3127	38.63	41.1	32.8725	38.94	39.27	11.603	24.05	23.56	41.08	34.27	12.035	43.25	38.12	16.965	56.72	38.2	47.01	29.99	36.915	30.065	42.05	47.445	39.74	41.79	19.85
ENSG00000141026.4	MED9	12.6275	14.425	9.27033	14.25	18.9223	15.215	19.6175	14.1575	11.9	17.74	17.65	14.49	9.622	12.24	16.37	15.195	15.355	16.02	5.3355	16.98	18.365	17.595	12.17	14.54	12.66	20.27	24.73	19.35	15.04	3.544
ENSG00000102802.5	MEDAG	175.1	3.625	157.467	11	0.487396	75.895	28.53	14.24	23.6807	75.41	11.4145	1.465	0.3039	17.2	19.66	8.3125	74.54	15.29	2.2465	4.856	4.148	22.885	10.32	0.50795	6.5065	11.24	43.695	23.22	14.28	0.2954
ENSG00000068305.13	MEF2A	38.4125	17.265	61.7033	31.76	15.5847	31.805	37.1325	25.3825	26.7133	39.94	27.08	12.07	10.47	44.85	21.01	33.655	35.47	32.32	7.0065	12.83	24.4	39.67	21.28	31.855	14.96	16.79	27.33	44.93	26.1	12.03
ENSG00000213999.11	MEF2B	10.0795	4.7895	10.1727	10.55	3.70108	12.615	20.1325	9.836	7.85967	17.06	2.5855	5.529	4.881	11.18	8.469	1.71	16.355	19.97	2.6295	10.51	18.565	14.46	9.688	24.18	5.7305	14.84	16.455	18.32	14.39	17.24
ENSG00000254901.3	MEF2BNB	13.7225	10.34	14.66	15.51	13.7197	15.105	15.5675	12.1425	12.1517	15.66	7.057	11.13	6.038	16.74	11.58	7.466	18.45	13.68	5.104	22.07	17.5	10.76	10.76	19.11	10.565	14.06	22.615	16.77	13.21	19.93
ENSG00000081189.9	MEF2C	21.2	14.39	34.2767	14.09	18.796	17.565	14.24	9.98225	8.42167	14.65	7.1325	3.444	1.39	14.77	6.026	45.4	13.105	21.33	1.136	9.128	8.2385	4.25	9.319	21.065	3.1925	4.763	20.03	22.2	8.588	2.544
ENSG00000116604.13	MEF2D	46.255	36.05	105.84	61.28	32.4531	45.9	95.79	55.87	54.8167	70.43	33.675	17.6	9.858	65.29	29.05	104.4	61.185	74.05	15.4	45.97	52.51	47.005	39.76	45.98	28.825	30.21	47.515	97.19	49.67	22.1
ENSG00000103313.7	MEFV	1.59475	0.9523	0.771167	1.134	0.170992	0.76255	0.534975	0.6431	0.537783	0.8894	0.4475	0.4326	0.7138	10.38	0.5522	0.1629	0.8003	0.2978	0.124	0.4371	0.6011	0.2807	1.058	20.885	0.43115	4.041	0.90055	0.6058	0.7556	88.44
ENSG00000162591.11	MEGF6	34.1875	4.8085	109.907	25.83	2.087	35.42	25.06	13.6305	13.8117	74.8	6.244	5.268	2.952	43.7	26.79	2.9925	24.59	22.9	3.8885	6.91	50.125	66.45	14.83	17.9	11.27	6.657	23.045	18.93	44.64	7.827
ENSG00000105429.8	MEGF8	14.265	15.375	16.42	17.78	28.74	14.44	16.58	15.4525	15.7693	18.67	12.99	10.53	3.792	12.22	10.27	6.6795	26.72	23.2	4.525	19.6	17.42	9.308	11	14.15	8.728	15.58	21.57	21.62	12.69	1.287
ENSG00000106780.7	MEGF9	13.4025	11.16	18.43	20.99	21.7373	13.185	14.42	10.0653	12.8083	12.71	3.971	7.286	13.27	31.1	12.61	4.639	60.615	12.29	3.036	10.47	8.9485	26.11	6.875	14.885	8.228	4.86	36.51	8.597	14.74	44.35
ENSG00000167077.8	MEI1	0.65965	0.243	0.470367	0.5849	0.37325	0.68115	0.94655	1.24075	0.4006	1.436	0.16816	0.4619	0.2269	2.676	3.397	0.1065	0.76015	0.7041	0.09407	0.5605	0.73005	0.4426	3.554	10.775	0.97405	39.07	0.9484	0.5475	0.605	4.389
ENSG00000197889.5	MEIG1	0.079515	0.3156	0.0647933	0.1239	0.665508	0.11965	0.20044	0.0686125	0.13664	0.1888	0.048735	0.1359	0.1037	0.195	0.1179	0.03545	0.2302	0.1356	0.08201	1.039	0.21395	0.088175	0.09736	0.2208	0.1146	14.12	0.21645	0.09231	0.1142	0.02032
ENSG00000162039.10	MEIOB	0.12205	0.05734	0.0329567	0.05625	0.221277	0.0779	0.09167	0.08085	0.055625	0.2091	0.03767	0.2952	0.1063	0.06381	0.07266	0.0363	0.1075	0.2172	0.031815	0.2558	0.08988	0.3325	0.08714	0.04148	0.04129	54.28	0.1482	0.08794	0.1594	0.01103
ENSG00000143995.15	MEIS1	9.8465	37.68	9.795	29.12	6.72708	11.49	91.36	39.44	43.63	96.15	4.89	4.106	1.32	29.63	18.06	1.0915	5.6615	40.27	15.845	1.574	30.155	8.3535	7.55	15.98	5.3815	3.51	5.828	98.98	50.38	0.2537
ENSG00000134138.15	MEIS2	7.713	18.09	13.4183	27.81	10.5089	8.4915	25.05	23.715	16.0623	31.63	5.7705	6.883	2.729	8.465	16.88	0.2617	3.5605	19.61	3.377	20.32	33.495	4.606	2.761	6.1155	4.3355	2.14	7.6705	51.5	17.6	0.0348
ENSG00000105419.13	MEIS3	9.7925	2.166	4.85767	12.47	25.0416	14.76	35.56	12.0633	13.6617	46	3.045	2.297	0.6239	7.526	4.717	0.87095	8.613	23.98	1.3065	15.63	17.48	4.624	6.163	5.86	3.0595	16.7	6.956	111	14.92	0.1051
ENSG00000165304.3	MELK	0.475525	0.4706	0.3428	0.5077	0.0452658	0.31515	0.106655	1.4359	3.07488	0.09715	0.066705	0.1878	0.1469	0.9937	1.027	0.039485	0.3972	0.2795	0.1597	0.07162	0.27415	1.9225	2.722	2.336	0.6497	15.16	0.22395	0.1368	2.813	0.3911
ENSG00000133895.10	MEN1	18.74	25.875	15.4633	24.3	17.5668	21.27	29.255	17.835	19.4533	24.07	6.075	15.74	16.01	25.53	25.52	5.888	26.815	34.6	12.985	33.17	31.87	29.35	23.96	35.27	19.575	28.96	42.075	30.85	26.74	8.748
ENSG00000005102.8	MEOX1	39.59	0.1586	5.726	7.408	0.0275585	33.815	11.4772	5.05275	7.90717	16.57	8.3995	0.09674	0.05369	0.7069	5.358	4.6175	12.23	0.2327	0.7261	0.6247	2.6675	7.985	5.879	11.555	2.143	1.513	2.568	11.93	11.56	0.3301
ENSG00000106511.5	MEOX2	49.0875	0.4027	30.4533	7.44	0.354758	39.89	7.52375	5.92675	8.735	7.757	5.887	0.2112	0.3832	23.1	5.422	5.7895	113.35	3.209	0.94425	1.229	1.7095	10.1715	1.975	0.54685	0.81025	2.927	17.145	9.133	6.711	0.05551
ENSG00000112818.5	MEP1A	0.0263675	0.02875	0.0105333	0.08475	0.0682912	0.034165	0.0196575	22.7144	0.0133567	0.03671	0	0	0.02783	0.08408	0.02902	0	0	0.03513	0.4197	0.02511	0.051805	0.03137	258.3	0.2541	0.03668	1.886	0.019385	0.01877	0.02946	0
ENSG00000141434.7	MEP1B	0.0475125	0.024605	0.04667	0.05199	0.0630969	0.051165	0.0662675	0.570045	0.0352533	0.1041	0.016414	0.01394	0.1542	0.06514	0.04653	0.01355	0.13225	0.0614	0.029465	0.04729	0.052415	0.073525	81.39	0.077825	0.03132	0.6808	0.044665	0.08581	0.06008	0.03704
ENSG00000146834.9	MEPCE	37.7375	46.06	35.31	47.06	27.4027	37.055	47.2525	34.8725	36.6867	64.02	13.01	27.78	19.9	39.25	34.16	24.185	51.12	64.87	12.69	38.28	43.295	44.98	36.38	83.375	25.67	159.3	69.315	56.17	37.43	22.91
ENSG00000153208.12	MERTK	24.0325	59.465	39.91	29	9.37592	20.23	23.7625	13.46	15.261	32.41	3.9755	8.601	6.803	24.55	8.85	1.8405	26.52	22.67	5.9505	19.65	19.81	7.828	18.63	49.46	15.39	35.52	19.335	22.19	16.39	2.982
ENSG00000140406.2	MESDC1	27.1425	14.855	17.0167	22.72	16.8838	22.81	27.535	17.195	18.455	26.02	8.5075	12.89	6.275	40.86	17.09	2.1525	18.32	15.64	11.27	19.44	17.235	8.8215	18.74	37.47	17.31	6.453	20.155	22.88	18.75	6.302
ENSG00000117899.6	MESDC2	16.17	16.845	17.7733	14.53	9.95485	16.525	22.8975	11.775	12.4567	16.69	6.9025	8.782	10.42	20.83	18.79	3.462	21.065	26.81	9.7625	25.17	16.455	12.895	12.93	17.715	12.11	15.04	37.865	19.24	20.31	4.147
ENSG00000166823.5	MESP1	6.00975	2.6585	0.511567	0.7036	5.43546	6.606	0.7229	2.274	0.8493	0.6274	1.169	1.148	0.6742	0.5045	3.633	3.98	1.098	0.735	0.9734	2.701	12.145	0.54805	1.028	0.45	0.7402	4.284	1.549	0.3628	0.5819	0.08721
ENSG00000106484.10	MEST	88.5525	48.975	5.73333	5.741	6.35715	43.265	5.67425	8.592	2.65033	14.05	2.1969	9.114	12.83	42.45	16.33	0.82395	19.68	19.88	12.86	37.35	8.485	3.0555	9.336	45.315	3.295	29.99	13.09	11.19	4.301	0.6612
ENSG00000105976.10	MET	14.73	0.34885	4.97967	14.61	1.1026	14.91	7.4645	5.88425	3.8665	5.138	2.589	11.76	11.85	11.12	12.78	7.062	19.915	0.8724	4.384	6.641	6.9035	8.497	4.519	4.5955	5.139	0.5505	16.46	6.117	7.309	0.03571
ENSG00000164024.7	METAP1	21.2025	11.04	44.0067	67.03	11.2888	27.225	28.9675	31.165	41.0717	33.37	18.83	15.69	11.39	24.64	28.77	18.6	24.195	24.94	11.75	19	38.95	32.88	26.06	26.765	18.12	70.1	26.765	43.99	48.5	6.082
ENSG00000172878.9	METAP1D	6.2535	6.209	6.319	6.934	3.38223	6.6325	9.27325	6.286	4.984	10.36	2.843	3.025	3.503	4.264	5.71	5.0135	14.23	22.52	5.052	7.538	9.9725	4.519	5.697	8.5165	5.2215	5.46	7.354	11	6.189	0.7465
ENSG00000111142.9	METAP2	39.315	43.51	50.57	40.47	24.3781	39.065	49.8775	36.0475	40.51	46.68	20.525	18.86	19.46	38.58	30.34	34.105	47.465	52.18	19.64	36.37	35.03	43.685	26.92	30.34	21.99	60.14	38.515	49.85	40.86	5.631
ENSG00000103260.4	METRN	9.1905	13.035	16.3033	15.62	66.1858	9.3645	11.2743	16.18	18.1803	15.92	11.028	10.38	7.684	11.33	10.96	5.1115	68.925	4.3	9.2675	46.68	17.64	6.8565	6.239	7.752	9.413	10.35	20.37	12.43	8.417	1.265
ENSG00000176845.8	METRNL	71.51	11.36	82.23	34.62	7.58104	49.05	79.965	32.7275	51.445	34.87	27.92	32.64	4.013	66.83	32.58	4.3865	101.2	17.57	7.442	26.08	19.785	165.7	38.25	29.35	23.66	32.55	58.74	28.78	82.5	66.68
ENSG00000037897.12	METTL1	11.1382	15.665	8.89667	8.16	3.6055	11.8	10.394	6.95625	8.47233	16.37	3.617	11.24	6.51	10.65	10.61	6.513	10.66	14.83	11.625	14.1	13.875	10.262	6.394	8.6745	7.4415	15	18.715	13.1	11.07	1.226
ENSG00000203791.9	METTL10	9.031	6.086	9.56367	7.476	8.36723	10.94	12.9875	6.8885	6.569	11.66	3.418	5.806	3.924	8.46	8.468	3.8955	13.645	15.82	3.7495	9.449	9.9095	8.8945	6.472	8.0005	5.6455	18.85	12.93	12.78	10.74	1.131
ENSG00000010165.15	METTL13	15.6325	20.025	14.62	18.9	10.3278	17.185	21.4075	14.305	14.9717	23.51	6.731	8.445	7.423	17.33	16.57	10.955	21.905	18.19	6.9755	10.9	16.255	18.38	15.44	20.68	13.07	32.25	17.775	22.01	17.48	5.741
ENSG00000145388.10	METTL14	7.52725	6.3825	8.65967	9.61	4.67962	8.454	10.109	7.32025	7.0595	10.87	2.715	3.462	4.568	7.464	6.045	2.707	10.215	11.32	3.121	7.939	8.1975	8.2505	7.301	8.0405	5.0555	14.65	9.4665	11.72	8.294	1.884
ENSG00000127804.8	METTL16	8.5845	8.5325	11.63	13.32	5.47854	10.065	17.2075	9.387	9.703	13.88	4.09	4.515	2.667	9.74	7.766	4.721	13.315	18.43	3.809	11.43	11.22	10.89	6.887	8.0415	5.308	11.5	13.84	16.95	11	1.675
ENSG00000165792.13	METTL17	36.9675	58.175	41.53	52.19	19.7905	46.56	63.7175	46.41	38.6317	63.51	17.365	29.76	24.79	47.37	41.65	16.9	68.915	63.35	20.645	45.72	49.245	47.3	51.12	67.295	34.425	50.85	65.665	66.13	55.66	9.372
ENSG00000171806.7	METTL18	6.5405	5.6755	7.29167	9.323	4.45765	8.078	7.57675	6.918	6.72517	9.996	2.8375	4.607	3.498	6.07	7.124	2.229	10.39	9.973	3.034	6.298	7.8105	4.619	7.369	14.375	6.369	9.978	10.4	9.683	6.581	1.648
ENSG00000123427.11	METTL21B	12.023	8.4375	14.3433	11.4	2.57758	13.615	23.305	8.3695	8.29917	16.22	2.1825	10.09	3.891	10.42	14.96	1.117	15.01	21.72	16.11	7.424	16.98	11.19	5.403	7.2285	9.41	10.52	16.275	20.88	13.83	0.8948
ENSG00000067365.10	METTL22	8.25925	5.988	11.0433	11.12	5.52085	9.6845	13.7675	9.558	9.472	10.85	5.579	4.109	3.573	9.231	6.496	16.12	11.635	13.81	3.8885	7.385	11.595	7.779	6.63	7.7335	5.9615	30.87	9.313	17.37	9.658	5.067
ENSG00000181038.9	METTL23	25.2	22.63	28.54	24.7	10.6461	27.61	32.3625	19.555	18.9183	32.95	10.6145	19.63	13.95	27.77	22.68	12.355	31.28	31.71	15.065	32.79	27.49	23.585	21.04	43.87	19.73	63.17	43.315	31.54	24.82	12.38
ENSG00000087995.11	METTL2A	7.18075	7.9935	7.93067	7.733	5.45208	7.3945	8.0395	7.54875	7.94667	9.585	4.7745	4.552	4.686	7.692	7.276	5.193	8.819	8.028	3.902	6.279	7.711	8.2285	6.329	6.5455	6.3695	10.23	8.0445	8.938	8.016	1.589
ENSG00000165819.7	METTL3	41.1575	33.515	46.1067	53.54	26.0562	55.525	64.565	38.1325	37.6633	70.4	16.84	25.65	15.09	57.92	46.19	19.71	74.29	80.49	20.6	54.31	65.67	44.67	42.8	62.28	29.965	65.46	83.035	77.93	56.73	11.22
ENSG00000101574.10	METTL4	6.85875	3.948	5.88133	8.02	4.20138	6.716	10.6402	5.74225	5.3825	7.755	2.504	3.555	2.1	6.011	5.764	1.7735	8.2405	9.53	1.8075	6.367	8.1395	4.44	7.077	11.28	4.4445	8.307	9.53	11.01	9.975	2.759
ENSG00000138382.9	METTL5	38.3375	29.21	59.13	37.12	23.4188	36.84	32.84	36.7825	38.215	33.12	21.165	20.08	12.99	25.14	22.21	22.955	39.755	26.67	18.45	31.1	30.925	24.12	23.04	23.45	25.22	24.95	32.275	34.04	31.12	3.211
ENSG00000206562.7	METTL6	3.10275	2.94	3.36033	3.531	4.98823	3.26	5.40225	2.73425	2.649	3.888	1.16225	1.916	1.645	3.237	2.506	1.658	5.5295	5.432	1.1505	4.967	3.931	2.683	2.704	3.869	2.1985	12.05	4.087	4.798	3.864	1.098
ENSG00000185432.10	METTL7A	140.75	135.7	99.1333	147.5	55.415	112.05	101.355	106.407	77.4567	156	19.07	40.7	144.4	108.4	73.31	27.235	119.95	94.72	48.615	40.75	56.7	47.98	91.29	77.405	120.8	19.71	279.25	94.04	83.57	14.62
ENSG00000170439.5	METTL7B	1.00002	2.058	0.894233	0.3832	1.9562	0.6705	0.358845	9.59165	0.22425	1.543	49.99	8.595	90.26	1.794	0.4722	3.4445	14.115	0.2819	1.7195	1.873	0.37105	0.34005	36.07	6.453	1.011	1.46	3.155	0.337	0.206	5.182
ENSG00000197006.9	METTL9	48.6225	73.125	36.75	50.7	39.2146	46.485	60.615	34.38	38.5783	40.19	16.64	52.55	5.46	47.37	37.81	30.02	44.745	49.61	14.995	45.02	43.28	43.31	28.64	45.7	28.85	14.24	53.22	49.08	54.33	105.6
ENSG00000183496.5	MEX3B	2.753	0.53825	2.34133	1.435	2.16772	2.365	16.3715	3.71225	2.09247	2.623	1.3135	0.569	0.3953	2.431	2.171	0.8157	2.455	7.883	0.3488	1.364	3.9435	1.4335	1.413	1.7355	0.89425	94.01	1.5815	6.876	6.011	0.09322
ENSG00000176624.9	MEX3C	11.0575	7.9565	9.82167	10.23	5.46085	11.285	10.3262	8.19375	8.40367	12.27	3.2615	4.681	3.005	10.78	8.978	3.0085	13.225	13.04	3.1025	8.044	7.9325	8.125	9.015	11.855	6.367	70.56	11.375	12.77	9.839	2.125
ENSG00000181588.15	MEX3D	11.382	4.9405	10.8493	15.14	6.64385	12.755	17.7975	11.3993	11.695	16.41	3.5415	4.726	3.557	13.46	12.04	1.082	18.065	21.61	3.7055	8.402	12.115	16.495	6.734	4.157	7.8495	136.3	12.07	20.1	16.39	0.6651
ENSG00000140259.6	MFAP1	27.175	40.22	36.83	39.96	20.8981	29.265	39.655	28.91	34.82	37.55	15.335	18.4	9.585	29.48	28.52	19.5	32.63	42.67	11.07	28.56	33.08	34.695	24.87	31.515	22.415	46.17	38.045	43.25	35.64	13.07
ENSG00000117122.9	MFAP2	15.14	1.349	27.3967	7.903	0.123416	12.325	49.44	6.29325	5.37783	15.91	2.11885	1.597	0.228	10.98	7.318	0.4354	12.075	24.38	4.1235	9	11.38	11.589	5.024	1.2345	2.006	12.16	6.558	34.44	21.63	0.03228
ENSG00000037749.7	MFAP3	16.9525	7.5515	9.395	8.996	5.13523	15.18	11.785	7.5635	9.51467	11.51	5.484	4.773	4.291	14.74	8.667	6.2705	12.09	9.649	3.5845	6.102	8.65	7.8645	9.216	11.32	6.864	6.821	13.89	12.09	11.02	2.766
ENSG00000198948.7	MFAP3L	1.388	1.137	5.05267	12.53	9.91108	1.815	2.35175	1.6875	1.4294	3.782	0.6006	6.019	7.699	1.192	0.654	0.8842	9.0345	0.3315	0.55095	3.941	2.2565	10.905	0.5077	1.1065	0.6875	32.55	1.652	2.898	1.505	0.4395
ENSG00000166482.7	MFAP4	362.175	42.01	1408	436.4	5.10965	317.4	545.6	355.3	326.683	377	123.33	42.01	19.54	862.7	99.28	20.715	241.05	439.4	20.5	134.6	290.8	165.7	192.5	41.7	124.1	52.9	187.6	543.8	353.4	1.065
ENSG00000197614.6	MFAP5	96.205	5.5845	63.77	17.05	0.335958	46.61	25.305	23.6625	38.0403	39.18	15.505	0.3284	0.08677	4.973	13.42	8.924	248.45	0.2108	0.95465	2.023	2.648	25.66	10.8	1.384	15.345	2.651	13.91	114.7	58.36	0.1308
ENSG00000168958.15	MFF	45.91	49.31	70.2733	58.28	57.3854	47.18	68.8525	53.5325	51.95	62.85	33.495	37.37	16.19	42.32	36.45	44.51	67.15	71.39	24.1	60.52	51.775	37.83	35.67	42.225	33.375	225	49.225	75.84	51.95	23.74
ENSG00000140545.10	MFGE8	304	94.86	2142.67	255.6	33.3335	329	544.425	126.425	243.717	813.9	189.45	47.88	7.619	211.1	123.7	158.35	312.8	342.9	19.445	71.45	172.4	145.65	121.4	55.68	65.435	69.83	155.65	566.1	339.6	10.9
ENSG00000147324.6	MFHAS1	8.565	1.8635	16.1667	14.18	6.53246	6.4115	11.1493	17.485	12.2787	16.34	4.1625	12.31	4.363	16.81	5.438	1.827	4.8955	6.577	3.085	3.628	8.9405	10.285	10.41	15.03	7.5295	9.625	11.955	10.85	6.864	2.365
ENSG00000163975.7	MFI2	8.032	0.42795	2.141	4.315	3.34108	9.7995	11.3535	3.9245	3.843	11.84	2.319	1.55	0.6522	2.687	14.31	0.4147	4.577	2.235	2.1685	5.262	7.0085	16.65	9.259	1.2865	1.5665	7.191	5.659	7.656	11.03	0.3653
ENSG00000171109.14	MFN1	19.15	17.605	25.0833	25.19	12.2355	20.47	29.9075	20.32	23.1	29.39	14.275	9.607	6.611	21.5	21.47	11.885	25.62	25.7	16.22	18.33	23.63	24.725	19.79	25.735	19.06	17.22	21.485	30.36	26.97	4.768
ENSG00000116688.12	MFN2	57.15	45.255	61.0233	110.8	61.1785	58.495	67.61	84.675	114.473	61.17	160.65	39.38	40	64.37	48	158.8	62.62	57.69	15.585	56.19	68.595	95.345	60.99	56.98	52.62	59.79	92.92	71.17	70.52	49.42
ENSG00000100060.13	MFNG	24.3875	8.1485	9.14633	14.86	2.79346	22.235	17.6275	9.4525	9.30467	22.35	6.0625	7.517	3.532	42.94	6.448	2.0375	13.84	4.076	2.1745	4.69	10.105	6.0235	26.6	94.585	6.482	6.028	18.235	17.41	9.764	50.51
ENSG00000118855.14	MFSD1	50.0525	47.71	44.9833	48.04	13.4581	46.535	48.6925	27.795	39.0817	43.81	13.7605	21.53	14.39	61.24	64.67	7.6555	40.935	32.12	15.695	27.34	35.685	38.2	33.97	67.125	27.805	13.47	48.59	35.39	55.92	40.95
ENSG00000109736.10	MFSD10	70.7575	35.49	72.76	90.29	45.6869	82.78	114.29	58.9125	54.4383	109.7	20.945	49.82	10.98	101.8	64.69	12.18	112.95	111.7	26.76	85.34	100.02	51.405	63.22	96.245	52.06	56.62	124.95	113.3	91.16	62.49
ENSG00000092931.7	MFSD11	10.975	9.6495	13	11.68	5.1695	11.17	15	9.8635	9.72117	11.1	6.5435	4.506	4.758	13.32	11.48	7.389	13.55	10.28	4.343	15.56	10.28	13.52	10.34	11.895	8.7915	20.45	13.34	13.99	16.4	4.708
ENSG00000161091.8	MFSD12	18.69	18.095	19.7367	19.4	19.4135	19.73	23.8575	15.155	17.5933	29.15	6.0325	39.41	12.72	30.68	24.55	6.3995	35.365	18.86	15.23	26.94	24.78	26.385	23.15	38.54	15.695	21.27	29.055	21.29	17.95	17.26
ENSG00000168389.13	MFSD2A	2.78837	0.3486	0.714533	5.053	11.0339	2.781	3.46575	5.64425	6.04393	4.088	0.4271	3.71	86.12	49.22	2.964	0.15495	22.885	2.242	0.1741	13.47	2.354	103.44	23.08	2.37	1.323	53.54	11.445	2.657	21.32	1.553
ENSG00000167700.4	MFSD3	15.31	35.47	15.3733	28.18	26.57	21.92	20.4225	25.54	17.9383	27.61	16.95	31.75	30.73	17.91	30.21	18.03	21.875	16.96	13.17	38.41	42.94	29.625	27.7	23.22	21.065	17.91	59.1	20.94	20.3	4.228
ENSG00000174514.8	MFSD4	3.31	0.29195	0.985867	1.954	21.9789	4.304	1.67	3.481	1.387	1.861	0.4054	12.7	0.3705	7.596	18.42	0.3148	3.374	1.965	1.4435	6.182	3.1535	7.811	3.018	1.6905	109.2	1.877	1.822	1.846	2.202	0.1586
ENSG00000182544.8	MFSD5	21.1225	30.955	17.87	26.6	11.2619	21.22	24.3075	18.3	31.5533	23.96	10.076	13.03	7.44	24.04	23.54	9.63	20.445	14.78	11.025	15.42	21.87	65.925	20.26	26.895	18.02	17.87	20.61	22.26	40.44	11.82
ENSG00000151690.10	MFSD6	16.31	40.565	11.759	25.26	26.6492	20.15	14.145	20.71	34.5983	10.37	6.8085	8.286	0.9684	26.48	35.28	2.464	26.04	6.062	5.8735	48.56	23.92	36.665	18.51	15.45	16.7	12.29	31.045	14.74	29.5	2.459
ENSG00000185156.4	MFSD6L	0.096655	0.02947	0.0428333	0.9856	0.0420081	0.3439	0.1611	1.16523	0.339542	0.2297	0.0504	1.46	0.04559	0.6993	9.115	0.01513	0.064555	0.04713	4.7435	8.572	0.65695	0.43405	1.166	0.42245	3.838	61.84	7.6175	0.09707	0.2105	0.4615
ENSG00000169026.8	MFSD7	15.65	5.509	8.78667	9.612	2.95142	19.31	11.7675	6.889	8.38933	8.973	6.4955	8.614	4.05	20.49	16.78	1.5785	10.595	2.785	3.9205	3.617	13.41	15.265	9.151	21.24	10.525	32.16	23.33	10.16	12.93	7.954
ENSG00000164073.5	MFSD8	8.865	8.0345	11.5367	12.59	7.85008	10.675	14.84	10.764	9.41667	13.62	2.821	5.423	5.585	10.7	10.77	3.2195	15.245	16.58	6.4755	15.14	12.555	11.79	12.86	14.68	9.2265	10.11	15.065	16.11	13.12	1.967
ENSG00000174197.12	MGA	6.84875	6.481	8.68667	10.46	5.05423	7.8105	10.7858	6.83925	6.92633	10.77	3.19	2.823	2.338	7.261	6.584	3.889	10.15	15.42	3.464	8.578	8.7085	7.1195	6.718	8.9565	5.1025	16.94	10.22	13.37	9.38	1.4
ENSG00000257335.4	MGAM	0.3937	0.06196	0.741467	0.1166	0.121529	0.2551	0.187705	0.1674	0.0815467	0.2608	0.13255	2.411	0.2449	3.807	0.1348	0.05693	0.25805	0.2203	0.087975	0.1949	0.16375	0.053955	53.16	16.66	0.2403	1.85	0.23875	0.2619	0.179	45.81
ENSG00000137463.4	MGARP	4.56323	208.05	5.27533	1.387	5.27812	1.5635	2.9295	1.13145	1.9627	4.232	1.40345	0.9802	0.1437	0.9582	0.572	0.44845	1.4565	28.8	0.12175	20.72	2.477	0.3951	0.3796	0.83045	0.36915	4.028	1.406	7.949	4.238	0.0849
ENSG00000131446.11	MGAT1	110.7	46.57	84.8133	88.11	22.1631	96.87	84.7025	55.04	72.68	99.8	31.695	36.59	52.25	121.2	68.45	23.7	87.925	84.33	40.725	63.06	78.82	60.28	65.71	129.55	52.55	46.7	114	84.43	73.1	118.2
ENSG00000168282.4	MGAT2	8.75675	10.375	8.63867	10.09	2.13312	7.4765	13.025	7.07225	6.70467	10.18	2.597	3.089	6.386	7.359	7.242	1.3355	5.2475	7.685	7.337	4.481	6.093	4.576	11	12.47	7.345	19.86	6.236	8.617	6.77	3.455
ENSG00000128268.11	MGAT3	10.787	1.5345	2.204	3.252	39.2846	8.61	6.04925	3.143	2.66883	8.516	2.8295	2.589	0.116	11.46	1.835	0.5813	45.46	1.754	1.947	2.785	1.961	3.4585	16.81	9.0115	4.6885	8.896	2.8695	6.59	2.405	0.49
ENSG00000071073.8	MGAT4A	8.81775	2.992	7.15633	7.398	9.83742	9.503	7.0265	8.705	4.66383	8.164	2.8595	7.345	2.525	17.99	16.44	1.998	8.499	3.33	12.96	10.65	8.4505	3.3475	26.11	7.123	7.6865	4.123	9.488	8.888	5.776	5.566
ENSG00000161013.12	MGAT4B	41.07	78.37	36.01	46.85	27.8058	39.6	46.2175	77.915	38.5767	47.1	30.69	68.07	96.29	69.63	45.71	16.46	53.595	49.95	21.475	42.84	48.405	47.68	143	52.805	63.92	38.78	72.61	47.78	45.52	20.71
ENSG00000152127.4	MGAT5	11.575	10.825	17.08	17.3	18.9177	10.62	12.6175	12.935	12.7343	19.11	19.43	13.08	2.479	17.24	11.74	1.2615	14.365	16.32	6.8395	12.23	11.885	9.89	23.83	26.935	14.99	14.29	15.47	15.35	10.15	5.929
ENSG00000167889.8	MGAT5B	0.393125	0.18305	0.2733	0.2513	21.6014	0.45085	0.83405	0.36035	0.326333	0.5826	0.063205	0.3527	0.02851	0.9356	0.265	0.04001	0.9705	0.5184	0.08239	2.622	0.23235	0.2863	0.4057	0.6012	0.2227	5.075	0.69415	0.7837	0.4145	0.03175
ENSG00000198408.9	MGEA5	85.6175	36.03	97.28	82.68	65.1569	91.245	98.83	74.665	74.455	105.9	33.28	33.44	24.71	84.67	59.86	30.745	138.15	116.7	22.82	65.47	80.395	99.035	72.88	101.95	44.13	73.42	90.955	108.7	89.45	45.43
ENSG00000074416.9	MGLL	89.415	10.305	40.5767	35.36	42.7888	65.685	21.9	40.5125	48.5	21.58	20.805	34.61	35.08	54.69	68.41	15.275	64.075	3.157	2.27	11	21.495	24.135	30.52	30.28	15.34	5.084	17.81	17.91	31.78	2.494
ENSG00000125871.9	MGME1	11.151	19.26	12.9467	16.79	5.75581	18.655	12.2225	12.34	13.2598	12.18	7.012	10.79	7.749	13.27	15.51	11.065	13.555	10.85	6.1575	9.125	15.085	40.48	16.35	32.62	9.817	21.91	24.86	10.97	19.53	8.286
ENSG00000170430.9	MGMT	20.8775	12.555	17.13	20.94	6.85769	21.685	14.3125	13.14	13.205	19.15	7.3515	13.58	33.83	14.04	12.51	6.628	20.275	20.89	8.903	10.94	17.2	16.735	12.15	15.435	14.12	23.4	20.25	19.41	16.3	3.628
ENSG00000111341.5	MGP	768.225	751.9	6945.67	495.9	7.41927	1934.5	1136.6	799.35	525.627	1974	531.45	360	10.53	839.4	381.1	39.86	616.7	409.6	53.45	586	1073.5	207.6	210.3	62.755	93.73	108.6	1194	1804	702.6	3.568
ENSG00000102858.8	MGRN1	23.8775	27.595	32.69	32.94	30.3504	25.585	39.2075	28.545	27.22	40.05	12.041	15.89	19.26	38.37	23.53	21	34.39	40.63	12.93	38.99	38.29	21.69	29.14	43.22	27.71	25.41	38.9	46.73	24.37	35.21
ENSG00000008394.8	MGST1	176.6	236.8	18.6867	95.69	16.3536	91.78	21.3975	27.4025	22.2767	15.72	9.3045	15.09	174.5	45.99	33.83	2.0655	21.815	1.299	11.46	2.526	35.975	11.82	20.75	1.4085	21.52	3.175	81.755	7.277	23.07	5.019
ENSG00000085871.4	MGST2	27.3725	39.55	23.5267	34.03	7.14088	30.53	19.6325	22.5125	35.7267	27.89	21.26	16.52	39.65	24.67	35.97	11.125	20.39	15.11	11.475	25.94	29.53	36.29	28.68	31.585	18.15	29.3	28.175	22.77	41.01	6.829
ENSG00000143198.8	MGST3	63.7025	42.495	67.4267	36.78	36.6442	55.525	40.9625	40.145	33.6617	37.52	57.7	36.49	15.05	39.49	29.99	31.575	38.915	40.81	10.63	31.16	25.76	23.865	42.73	18.62	26.215	24.9	47.39	36.84	32.74	5.767
ENSG00000261857.2	MIA	0.94415	0.5736	1.83697	1.687	0.677331	6.8505	3.5325	5.9965	2.79317	2.831	0.8161	0.6713	0.6028	0.9845	14	0.13645	147.2	4.374	0.2923	40.09	3.9205	4.769	2.416	3.766	1.7865	1.759	1.3655	1.899	2.183	0.7404
ENSG00000154305.12	MIA3	16.0475	13.815	20.9	19.47	11.1063	15.575	21.415	14.065	13.312	18.94	6.932	5.164	12.14	16.57	22.34	8.7825	17.19	21.93	11.995	15.22	19.03	11	16.24	15.37	15.535	21.49	19.785	23.47	14.27	6.061
ENSG00000101752.7	MIB1	13.765	6.6995	22.73	18.11	9.57977	14.585	23.04	11.5403	12.27	18.86	4.213	5.978	4.034	13.57	12.15	4.9605	20.09	22.62	5.4295	11.44	14.275	11.45	8.717	7.199	9.011	15.35	16.57	25.14	17.69	1.821
ENSG00000197530.8	MIB2	24.5175	24.92	35.8333	47.05	34.3227	27.99	50.4275	35.755	34.3383	47.86	19.97	21.08	15.68	38.3	26.86	43.595	38.03	75.89	12.345	84.54	55.14	43.23	30.46	40.325	23.455	51.42	56.37	56.8	43.34	13.6
ENSG00000204520.8	MICA	51.9425	47.825	82.0833	44.43	8.51796	58.59	76.0225	55.1775	47.635	55.45	20.75	35.89	18.2	88.6	34.38	7.8665	81.17	101.4	15.825	17.79	66.495	35.835	38.22	49.505	29.735	42.56	68.72	90.19	77.73	13.27
ENSG00000135596.13	MICAL1	44.0625	12.75	106.82	112.2	34.0281	36.855	118.425	36.2175	28.5333	88.28	9.953	24.24	4.849	111.5	27.57	5.1645	100.85	34.81	8.0175	54.62	88.395	35.18	118.9	154.1	33.43	58.17	41.815	95.12	83.32	161.8
ENSG00000133816.9	MICAL2	4.46025	3.4915	64.64	7.913	54.7535	3.2935	7.64075	17.0925	17.8983	13.61	14.2975	1.588	2	13.7	2.229	7.322	13.72	4.718	1.782	1.213	5.655	5.5405	8.832	2.63	6.803	29.52	5.221	18.93	4.045	7.21
ENSG00000243156.3	MICAL3	8.7855	7.803	15.1433	11.85	17.1615	9.96	18.0925	19.56	14.7957	27.94	9.194	6.751	8.306	6.265	5.844	4.752	26.45	20.42	3.9425	12.2	15.95	8.1125	12.47	12.925	3.9025	19.34	13.91	30.13	12.99	1.005
ENSG00000100139.9	MICALL1	11.725	6.45	15.0233	32.98	6.32604	14.755	27.215	37.8075	36.74	20.69	4.507	7.505	3.859	18.85	22.83	6.0025	14.485	7.051	10.005	6.808	28.895	44.095	13.17	11	43.86	24.75	19.03	35.76	40.17	4.194
ENSG00000164877.14	MICALL2	16.11	70.235	36.29	53.78	18.4846	20.2	40.9975	45.1525	26.7067	27.02	9.9115	16.61	10.88	43.85	31.98	2.8185	189.95	6.216	8.2965	34.09	52.115	20.265	69.79	111.2	41.57	19.81	33.705	18.53	32.64	1.654
ENSG00000204516.5	MICB	4.121	1.6	3.84067	1.853	1.23771	3.7675	3.11425	2.01	1.88267	2.333	1.282	1.81	0.7726	11.91	2.203	0.42945	2.6215	1.093	0.54085	0.9101	1.9375	1.646	5.533	18.46	1.5625	3.35	3.1055	3.775	3.138	11.85
ENSG00000107745.12	MICU1	25.2525	54.76	32.1033	35.69	39.585	27.27	41.475	24.9375	23.6583	37.76	16.27	24.86	22.71	33.03	18.39	30.68	38.185	42.58	7.053	32.29	21.695	27.96	22.07	26.865	23.55	21.67	22.885	45.16	25.15	28.39
ENSG00000165487.9	MICU2	21.5	32.12	23.3567	23.29	23.3719	24.615	32.55	20.8875	18.7167	27.32	20.405	25.9	10.86	23.21	20.58	22.915	31	28.7	10.24	35.56	24.025	20.005	22.72	24.26	18.075	26.68	35.06	30.42	26.69	8.75
ENSG00000155970.7	MICU3	8.4905	5.336	14.2633	6.941	19.272	8.8695	12.5695	4.753	6.7625	8.52	2.721	2.756	5.111	6.299	3.812	1.9095	14.155	14.16	2.116	15.92	8.7625	2.639	2.937	5.3915	2.672	7.129	10.03	12.83	6.713	0.1146
ENSG00000101871.10	MID1	7.26575	2.971	8.83633	18.34	5.07208	9.0085	11.97	20.0775	7.76783	7.685	4.4955	5.797	1.469	10.59	7.104	0.4613	8.8345	7.437	1.706	4.732	12.205	3.875	6.6	0.8807	3.7765	5.039	8.3645	14.74	11.8	0.03614
ENSG00000165175.11	MID1IP1	49.1575	45.79	48.93	63.97	73.0512	47.585	43.845	55.995	53.9417	61.89	19.13	26.13	30.18	78.71	35.94	73.845	91.535	66.95	41.285	26.92	41.73	38.42	33.33	21.115	46.71	47.71	28.78	41.29	44.54	36.05
ENSG00000080561.9	MID2	9.798	7.8445	10.4453	12.12	2.14342	8.42	11.645	6.19425	9.3535	11.12	1.4042	2.684	1.931	8.189	7.593	7.054	8.4395	7.297	2.59	5.277	8.978	12.255	2.722	2.2805	4.2655	1.967	9.791	13.06	12.83	0.359
ENSG00000167470.8	MIDN	67.1275	62.045	70.0167	84.99	21.5985	72.51	94.355	66.4925	72.4717	122.9	38.975	52.16	29.76	111.9	69.48	78.675	57.45	88.45	23.265	129	67.77	98.935	84.62	98.16	40.845	41.25	71.145	58.08	93.62	112.4
ENSG00000100335.8	MIEF1	13.99	10.87	11.2167	13.83	9.57781	13.9	13.545	12.5075	11.7983	14.32	5.8475	10.26	10.03	12.52	11.07	6.006	13.77	12.52	5.9575	8.787	11.88	11.84	14.54	14.53	9.876	48.97	13.235	14.78	11.33	3.724
ENSG00000177427.8	MIEF2	4.883	10.625	9.71867	10.12	7.77592	7.2255	13.975	7.30375	9.1235	12.12	7.6335	8.872	3.158	7.952	10.86	11.59	9.288	15.91	4.3925	15.16	11.405	10.755	6.365	6.9825	6.4075	8.015	15.595	12.33	11.67	2.348
ENSG00000141741.7	MIEN1	41.3775	44.46	53.5067	55.23	59.0435	47.29	55.875	51.1575	51.895	54.01	33.32	57.36	35.52	55.23	60.96	27.56	43.05	33.07	26.955	68.92	83.925	48.43	50.21	57.19	56.24	81.26	72.655	46.73	53.74	40.81
ENSG00000198160.10	MIER1	13.6975	11.525	18.6433	14.2	6.04569	13.145	18.655	14.3725	11.5103	13.97	3.6055	5.148	5.682	15.45	8.209	3.8415	15.455	17.42	3.333	9.01	12.385	10.44	11.1	11.655	7.5055	14.78	13.125	17.64	13.67	7.592
ENSG00000105556.6	MIER2	28.125	13.39	19.66	32.78	13.8863	30.405	35.06	20.85	23.46	29.46	11.565	11.91	4.069	40.4	20.33	11.73	27.33	28.54	6.6505	24.23	34.74	36.12	17.97	41.025	13.9	61.57	30.14	41.13	32.85	7.72
ENSG00000155545.15	MIER3	9.64925	7.485	11.78	12.18	6.85388	10.06	17.3175	15.49	9.45767	15.98	3.694	3.815	4.597	9.906	9.506	4.951	14.645	20.52	4.3435	9.751	11.265	8.694	14.69	8.4645	6.6735	18.22	13.725	18.93	12.75	0.9561
ENSG00000240972.1	MIF	2.63325	3.15	3.19233	5.354	6.78373	2.8335	4.347	3.7275	3.732	5.787	1.2595	3.307	2.764	3.22	2.953	0.80605	4.16	5.855	1.6165	4.912	6.1245	4.3185	4.15	3.429	3.383	29.07	4.1285	4.231	4.356	0.7601
ENSG00000125457.9	MIF4GD	24.0125	18.985	42.3367	24.4	9.50046	23.715	28.3075	21.2175	27.5917	21.68	8.606	13.31	6.413	29.07	17.68	27.65	38.935	16.07	10.915	12.25	17.33	28.49	21.05	36.49	12.765	23.06	20.14	29.68	22.87	20.53
ENSG00000116691.6	MIIP	24.1725	11.63	25.0467	26.37	16.2185	24.57	28.5275	21.27	20.015	36.46	8.8215	12.36	11.24	36.15	13.13	13.125	56.465	48.41	10.49	18.23	29.2	21.03	21.82	48.87	13.515	46.97	34.99	43.24	22.93	50.03
ENSG00000271605.1	MILR1	5.1595	3.4785	5.07467	2.934	1.38746	3.03	2.87625	1.794	1.8615	2.674	1.3153	1.089	0.5051	9.675	2.529	0.26245	6.1495	2.337	0.52335	1.216	2.254	0.72185	3.288	18.195	0.9176	1.268	2.602	1.979	1.912	11.89
ENSG00000170854.13	MINA	9.9735	6.099	8.215	15.65	5.60635	10.77	9.61925	7.52325	9.19233	10.6	2.9305	5.736	3.969	8.483	13.3	9.8585	12.315	9.751	5.885	8.309	8.53	10.22	6.228	6.1225	6.516	5.91	28.22	10.61	11.96	1.31
ENSG00000141503.11	MINK1	52.5975	51.65	51.6133	77.71	72.3288	64.485	80.16	63.055	85.1717	69.16	19.915	37.66	19.53	96.66	70.51	13.05	100.25	160.5	25.64	84	82.355	163.5	78.07	74.58	43.62	72.07	72.685	81.68	137.5	28.1
ENSG00000173436.9	MINOS1	21.495	19.74	29.6833	26.71	25.3304	21.05	36.8625	34.1125	34.7917	25.83	28.925	22.54	7.915	22.34	15.79	18.36	22.1	20.76	7.4045	32.72	35.49	17.965	22.77	17.5	20.405	17.68	24.445	27.41	27.68	5.115
ENSG00000107789.11	MINPP1	11.5175	25.74	10.405	10.79	6.21381	10.69	12.213	9.2845	6.67617	12.94	3.462	7.582	13.51	13.35	8.958	3.0285	12.715	14.97	7.057	12.74	11.535	10.67	11.41	9.62	8.406	12.73	13.225	12.9	9.486	2.465
ENSG00000164654.11	MIOS	11.3775	9.6745	9.94733	17.1	7.77819	13.095	16.375	10.4625	15.3533	16.27	6.328	7.046	5.86	13.68	17.98	42.985	18.14	16.73	10.41	14.14	20.86	25.655	11.11	22.47	14.65	24.64	13.025	17.94	21.71	4.063
ENSG00000100253.8	MIOX	0.027975	0.019645	0.0214933	0	0.0165329	0.07003	0.0365675	0.049215	0.028595	0.01868	0	90.53	0.1584	0.08121	0.1646	0	0.021495	0.02241	0.566	0.1464	0.6142	0.03007	0.2318	0.34525	0.14205	0.5683	12.995	0.02326	0.03324	0.06664
ENSG00000027001.7	MIPEP	8.0155	13.565	7.40833	14.09	3.63485	9.844	11.405	9.565	11.6733	13.57	13.23	10.61	4.28	10.38	13.83	7.8025	9.0355	8.422	5.125	9.651	10.97	26.015	7.386	7.2685	8.745	15.17	12.42	10.77	10.83	0.8517
ENSG00000231767.2	MIR4426	4.60275	2.8205	5.03033	3.742	1.86862	5.714	5.35325	4.16275	4.05183	5.41	1.4685	2.435	1.513	4.555	3.492	1.788	5.3355	10.26	2.609	3.806	4.7095	5.295	3.886	5.174	3.3835	1.766	5.7915	6.416	5.556	1.363
ENSG00000167842.11	MIS12	17.115	13.65	16.7167	17.44	9.32619	18.09	22.3625	16	15.3417	28.66	6.516	9.641	9.278	19.45	14.56	9.3325	22.415	21.14	9.583	24.48	20.19	12.095	18.25	28.045	13.93	28.9	25.615	22.47	15.83	4.591
ENSG00000159055.3	MIS18A	6.8805	8.174	6.19	7.631	5.02831	7.7155	8.6135	6.872	7.21867	9.508	2.1625	4.708	2.709	5.797	6.754	1.498	9.986	14.2	2.9545	5.881	7.824	8.7875	7.335	8.6915	5.558	42.11	6.3125	10.43	10.1	1.264
ENSG00000129534.9	MIS18BP1	10.304	3.704	6.184	7.976	1.42212	10.21	9.6285	5.79175	5.89467	10.89	1.6815	1.749	1.13	9.976	10.99	1.0145	8.7315	14.01	2.5775	2.777	6.5365	8.1425	8.461	13.26	4.803	12.01	8.1145	11.6	8.497	4.196
ENSG00000099812.6	MISP	0.686	0.047825	0.0489667	0.6827	0.23365	0.639	0.326075	63.3752	0.120397	3.429	0.03363	8.768	0.05233	19.02	1.376	0.020445	0.18925	0.3881	0.3955	16.87	8.76	0.8485	197	0.06411	7.317	1.2	0.25915	0.115	0.5988	0.02651
ENSG00000158411.6	MITD1	18.0825	15.78	19.1767	19.56	9.30719	20.045	25.1	16.8525	15.9533	24	5.871	13.02	6.467	19.62	15.4	4.149	25.015	23.94	6.119	17.25	19.52	14.87	18.9	32.035	13.38	10.93	25.45	26.76	21.36	5.896
ENSG00000187098.10	MITF	11.9	3.539	10.1387	13.63	1.86716	11.72	52.52	15.031	16.118	9.923	9.1345	6.216	0.672	9.075	4.768	25.635	8.797	15.96	1.511	4.073	8.4055	8.6025	4.251	1.499	7.4195	1.955	7.505	57.04	20.47	0.3543
ENSG00000155438.7	MKI67IP	34.2275	23.47	29.0033	33.94	17.3127	35.215	41.2925	25.655	27.63	41.32	10.368	14.04	11.37	24.57	22.93	23.215	38.605	46.49	16.925	27.45	29.585	31.105	22	29.6	21.195	28.97	28.965	39.22	37.65	5.866
ENSG00000125863.13	MKKS	11.725	10.085	13.58	13.47	14.3408	11.37	15.085	14.295	13.1317	13.26	9.3825	11.16	7.881	10.35	10.44	8.8235	12.595	12.34	4.7	14.81	13.935	8.293	10.96	9.9965	9.489	18.92	14.01	14.95	13.51	2.565
ENSG00000196588.10	MKL1	26.695	15.215	43.85	34.63	15.3741	30.94	46.825	24.0625	27.115	41.07	11.119	10.25	5.743	35.92	21.44	8.787	35.095	32.77	8.2935	18.18	27.48	31.675	22.86	39.54	18.9	61.81	38.74	54.79	29.51	32.72
ENSG00000186260.12	MKL2	22.0925	8.875	12.5983	19.3	6.58888	25.26	24.8475	8.2775	12.3367	16.49	4.406	2.921	1.715	16.39	14.26	5.1615	13.58	8.565	4.494	7.766	15.645	15.495	9.274	2.767	7.987	11.82	20.535	25.17	16.8	0.2025
ENSG00000128585.13	MKLN1	14.7475	10.775	15.2633	14.58	5.74835	14.685	15.8225	9.6865	10.9903	15.78	5.7115	4.921	4.357	15.05	11.9	8.6995	22.535	16.27	3.9095	10.91	14.305	10.82	8.695	7.6345	7.556	12.04	16	16.58	12.79	5.199
ENSG00000079277.15	MKNK1	35.5425	21.425	34.82	28.79	14.6963	29.12	31.965	32.6475	27.3867	37.75	13.71	13.97	11.78	46.43	20.17	14.5	43.15	32.51	67.905	29.07	30.68	20.565	29.33	70.95	21.815	19.61	26.805	33.06	30.11	89.49
ENSG00000099875.10	MKNK2	131.35	90.815	103.53	156	41.905	126.25	110.175	120.05	184.4	124.5	54.385	61.19	56.96	203.1	178.7	771.9	145.05	88.1	120.35	117.7	126.3	185	105	183.45	108.45	70.8	155.3	92.78	160.9	154.6
ENSG00000133606.6	MKRN1	36.24	30.16	47.62	64.87	30.4165	41.7	51.355	52.48	46.5833	58.9	20.37	23.82	14.04	49.99	43.98	28.995	44.5	52.52	25.105	46.97	44.53	55.37	47.69	56.265	36.74	111.4	48.325	50.37	45.06	91.5
ENSG00000075975.11	MKRN2	27.7125	17.505	37.5133	31.33	26.4658	27.105	33.6325	25.795	29.6183	35.17	19.485	12.3	10.87	27.88	22.06	23.66	42.69	42.8	13.475	25.83	25.135	24.775	19.76	20.24	17.53	101.6	34.87	41.37	30.67	9.669
ENSG00000011143.12	MKS1	8.055	11.28	8.51133	12.28	5.82504	11.235	15.2625	9.74	9.6245	14.46	3.525	7.817	4.878	10.03	11.18	4.055	16.315	22.66	5.9705	18.49	13.675	13.735	9.567	11.14	8.5825	23.59	15.41	19.67	12.66	1.52
ENSG00000150051.9	MKX	2.02225	1.0305	8.619	7.043	1.22907	1.484	6.07075	2.6099	4.5806	1.784	0.10999	0.1428	0.3396	0.821	0.1735	0.065845	1.2405	11.49	0.06996	8.537	17.645	0.58755	0.3003	0.16015	0.4326	1.176	0.55845	1.845	1.101	0.01713
ENSG00000100427.11	MLC1	0.262225	0.05191	0.863367	0.241	129.213	0.20665	1.9629	0.0844725	0.0943667	0.2344	0.2093	0.06232	0.1843	2.553	0.1417	0.065725	0.24135	0.1395	0.03836	0.2852	3	0.7406	0.1087	2.664	0.071185	2.041	0.20415	0.3513	16.48	5.297
ENSG00000110917.3	MLEC	49.2275	144.5	45.6767	47.59	27.7281	46.445	52.305	61.93	34.4233	69.94	45.41	42.83	49.92	44.65	42.03	28.1	45.93	66.01	44.495	72.52	73.505	26.1	61.64	52.53	49.235	71.32	109.25	61.23	31.81	10.14
ENSG00000178053.13	MLF1	5.42375	3.2485	5.41933	4.492	8.80254	5.8025	6.1475	5.2365	5.18683	7.567	31.81	4.987	0.1747	7.633	2.652	8.776	10.06	9.341	1.168	14.87	3.208	3.985	1.563	1.122	2.079	288.5	7.2125	6.979	3.47	0.1197
ENSG00000151725.7	MLF1IP	2.1745	1.7885	1.407	2.571	0.726615	2.3845	1.971	2.329	6.21695	1.745	0.607	0.9022	0.8916	2.748	3.46	0.68125	2.4465	1.412	0.7085	0.6119	1.834	11.24	3.556	4.829	1.597	141.3	1.4155	1.5	11.19	1.327
ENSG00000089693.6	MLF2	97.515	126.9	132.533	123.8	143.116	99.265	137.675	120.218	127.7	123.7	57.865	91.91	99.66	110.7	94.23	62.475	128.8	123	36.45	136.3	137.25	117.35	89.39	90.245	80.13	110.7	127.9	160.7	121	91.25
ENSG00000076242.10	MLH1	19.75	18.675	25.69	23.71	13.1965	21.285	29.66	18.9175	18.8683	26.19	17.615	10.63	9.212	24.18	13.83	22.5	27.265	24.22	8.371	32.04	24.065	16.21	15.2	23.835	14.31	42.9	27.025	28.14	19.94	6.973
ENSG00000119684.11	MLH3	7.837	8.743	8.752	10.96	5.36988	8.884	11.2395	8.11475	7.98967	11.77	3.411	4.539	3.821	8.247	6.568	4.3375	14.415	11.57	3.0225	10.14	10.605	6.3735	8.982	8.315	4.0905	10.65	16.14	11.39	8.545	1.319
ENSG00000146147.10	MLIP	0.468425	0.9807	1.123	0.1956	0.986737	0.35365	0.25215	0.144025	0.358167	0.2754	39.6	0.07453	2.96	0.0743	0.8092	70.64	85.705	0.03282	0.08427	0.0929	0.12565	1.3685	0.5145	0.03106	0.04979	0.6577	0.41565	0.08251	0.4332	0.03881
ENSG00000168404.8	MLKL	27.4575	8.4475	15.7323	13.49	2.91619	21.375	17.1075	13.125	14.4467	17.22	5.5195	9.01	5.075	45.75	14.39	1.9525	18.89	5.235	6.398	6.485	16.21	8.041	21.53	67.08	11.585	2.667	18.355	17.21	23.54	50.59
ENSG00000130382.7	MLLT1	29.5075	18.35	39.1133	52.36	31.9165	30.525	59.4075	30.9975	33.5617	56.52	15.65	12.54	10.78	42.65	26.44	19.225	44.335	59.47	11.185	27.31	37.71	28.8	19.26	21.91	19.235	36.07	42.34	58.08	33.25	26.94
ENSG00000078403.12	MLLT10	18.4825	12.35	22.8167	30.52	8.37096	18.535	29.7575	20.4725	19.945	27.02	8.7895	7.673	6.237	18.83	12.99	8.505	21.925	30.59	6.088	17.58	17.285	22.21	13.65	13.905	8.441	50.67	24.555	31.37	23.3	2.337
ENSG00000213190.2	MLLT11	4.4935	7.8075	10.4723	9.876	58.0623	4.8635	9.7405	9.66225	7.5785	13.54	8.6885	2.962	1.49	8.367	6.514	5.6045	13.51	10.13	2.5555	19.08	9.2165	4.2265	6.67	9.3965	5.0895	6.738	9.212	18.5	7.843	7.152
ENSG00000171843.11	MLLT3	3.64925	5.312	2.99067	6.003	4.5975	4.1875	5.485	6.3435	4.3205	4.626	1.327	2.548	0.2869	5.135	6.129	1.0375	4.069	5.546	0.79855	7.52	6.133	3.6165	4.064	2.2455	3.2845	1.445	11.055	7.389	5.161	0.9567
ENSG00000130396.16	MLLT4	33.28	9.753	17.14	34.32	12.0541	43.365	31.505	29	39.3733	30.33	12.01	16.58	20.25	53.1	49.75	9.851	36.47	31.65	18.63	41.68	31.32	39.64	30.13	24.635	25.8	34.07	48.32	37.47	41.86	0.7129
ENSG00000115648.9	MLPH	9.2105	0.2188	2.51767	27.18	0.219822	34.025	86.3175	9.247	4.26217	9.388	16.7995	0.4108	12.3	51.1	129.4	2.021	18.555	13.81	5.6845	1.558	139.85	10.1055	17.24	0.12965	79.135	2.909	45.085	13.56	23.48	0.06318
ENSG00000167965.13	MLST8	21.62	30.755	20.08	26.91	37.6665	25.57	27.385	21.425	22.6783	27.45	12.79	22.61	15.36	25.02	22.8	20.74	27.46	31.98	17.805	33.99	33.215	28.345	22.89	29.17	21.9	53.93	41.94	29.46	23.8	8.959
ENSG00000091436.12	MLTK	27.6175	9.023	51.4833	127.2	3.86119	24.065	54.725	56.6325	80.37	44.03	40.78	2.355	4.514	20.2	9.907	112.35	16.455	44.86	2.56	3.129	20.72	12.455	8.829	4.6915	6.265	7.146	15.465	63.22	26.92	2.194
ENSG00000108788.7	MLX	62.0925	51.035	49.8333	54.2	20.7996	56.14	48.625	49.355	43.6583	48.19	42.965	38.36	35.47	72.74	45.75	57.625	50.465	40.96	28.79	45.87	46.4	50.075	70.24	63.795	55.625	21.81	63.83	45.94	50.86	63.41
ENSG00000175727.9	MLXIP	30.74	30.63	37.49	86.4	10.6119	28.485	34.0375	87.755	44.47	55.4	12.2175	18.68	11.97	44	23.92	77.39	24.92	71.06	30.715	28.82	35.97	24.41	47.37	48.665	32.325	27.97	64.855	56.19	21.59	22.93
ENSG00000009950.11	MLXIPL	105.69	115.2	4.42443	2.21	25.1732	56.895	0.7675	7.4085	7.92	18.13	1.9245	42.95	405.8	5.576	11.61	30.65	12.29	6.528	15.03	23.75	5.777	5.27	73.57	0.2359	3.7585	63.71	13.065	0.7345	3.74	0.2381
ENSG00000103150.4	MLYCD	20.2225	29.225	20.9133	27.5	7.30138	18.87	18.6525	20.0825	23.3617	25.58	65.01	14.51	26.96	14.92	16.08	55.86	22.245	24.01	15.045	18.49	20.03	11.475	14.62	15.485	20.335	21.47	18.38	20.79	12.91	4.447
ENSG00000139428.7	MMAB	10.6275	27.195	11.0733	11.54	10.3105	12.725	12.515	9.74875	12.3	11.85	7.6355	11.24	24.75	13.41	11.63	7.753	18.565	19.11	6.722	16.78	17.45	13.005	9.401	8.845	9.88	12.52	20.48	14.41	12.87	1.492
ENSG00000132763.10	MMACHC	2.54175	5.3635	1.95567	3.431	2.98177	3.1335	2.995	3.0705	2.31083	4.201	4.5245	3.008	10.07	2.08	3.68	2.7695	3.3415	3.728	2.1905	2.143	2.8175	2.62	2.643	2.616	2.8005	9.665	3.1935	3.232	2.455	0.4717
ENSG00000168288.8	MMADHC	84.8875	79.96	120.9	108.5	33.0931	91.705	101.358	80.9325	99.0317	87.91	59.455	54.53	64.54	84.25	81.74	124.5	80.275	92.58	53.185	65.84	83.115	102.85	69.13	81.61	73.91	104.2	73.745	102.3	95.54	62.32
ENSG00000108960.3	MMD	53.8475	6.331	8.761	20.21	38.5595	31.445	8.988	17.5075	14.6317	8.148	3.789	5.176	4.597	18.17	5.917	2.3315	15.64	5.203	1.4445	8.475	8.92	7.1225	13.57	21.475	4.271	21.49	8.7435	8.297	6.12	4.554
ENSG00000136297.10	MMD2	0.00472625	0.019	0.0217667	0	13.7285	0.010902	0.02418	0.137502	0.0380917	0	0.008995	0	0	0.01426	0	0	0.7379	0.06309	0	6.229	0.04037	0	0.02894	0	0.035295	16.84	0	0.018	0.01585	0.0128
ENSG00000196549.6	MME	18.105	0.20615	1.13693	4.197	1.03038	23.325	2.0155	0.287125	1.49543	1.571	0.60665	35.6	5.717	19.44	5.294	7.5855	42.895	0.5448	0.13275	0.5068	26.08	1.4725	33.71	2.526	0.46835	0.9578	1.057	0.9469	7.826	23.88
ENSG00000142606.11	MMEL1	0.621375	0.33845	0.1681	0.8516	0.415048	0.9127	0.313725	0.6978	0.43435	0.7323	0.07398	0.3765	0.05446	1.415	0.5039	0.025785	1.171	0.1335	0.16755	0.127	0.9223	0.2537	1.998	0.7545	1.4285	34.51	0.87095	0.2712	0.5762	0.1362
ENSG00000169446.4	MMGT1	23.475	9.8655	38.57	26.37	11.5808	20.92	28.83	21.9325	23.3	26.34	10.654	10.21	3.945	25.07	16.53	14.445	29.17	22.25	8.3365	17.62	15.765	18.715	15.44	14.655	15.455	6.05	22.7	30.46	19.87	9.75
ENSG00000196611.4	MMP1	0.110035	0.021085	0.0956	0.5407	0.00425231	0.089945	0.07966	0.42697	0.082025	0.1979	0.040895	0.5465	0.04255	2.298	0.7854	0.020875	0.065735	0	0.25915	0.04906	0.127	0.10725	2.287	3.2985	10.585	0.3171	0.1342	0.02555	0.1123	0.08766
ENSG00000099953.5	MMP11	2.01	0.95055	2.531	2.611	0.435604	1.9415	23.286	3.22225	1.82287	6.029	2.321	1.492	0.2049	0.6712	1.998	0.37815	3.2975	9.568	0.41725	0.6358	1.6275	1.6305	3.765	1.6125	0.88315	10.34	1.3695	3.884	3.57	0.2064
ENSG00000157227.8	MMP14	207.725	46.62	212.067	233.6	4.32323	184.6	357.525	113.823	131.867	184.2	24.075	35.54	8.108	173.8	124.6	11.56	138.7	179.8	23.365	21.98	113.05	179.35	96.34	54.86	63.01	21.63	107.9	291.8	221.7	1.772
ENSG00000102996.4	MMP15	14.155	5.5535	3.82867	11.51	5.73658	10.705	8.86725	27.9	7.96033	10.46	24.695	18.31	32.92	17.27	13.02	3.1135	46.43	1.786	11.325	16.64	8.109	6.666	36.35	13.96	38.925	81.87	92.975	5.855	4.79	0.1866
ENSG00000198598.2	MMP17	4.9645	0.68815	1.88767	3.383	20.7057	5.48	21.675	4.99575	3.24617	3.628	1.11265	0.6454	0.4998	3.342	1.711	0.5759	21.34	21.45	0.77035	2.099	4.0175	5.537	3.177	2.88	0.9778	6.456	3.2295	5.282	7.527	3.652
ENSG00000123342.11	MMP19	54.72	6.781	31.6867	15.06	0.120955	32.28	28.4475	10.8585	6.951	84.43	5.8685	3.541	1.514	60.4	5.807	0.9391	9.7005	33.26	2.216	2.117	9.3295	9.5615	14.2	67.975	13.105	1.882	11.415	39.99	17.7	1.231
ENSG00000087245.8	MMP2	433.975	57.115	293.733	291.3	2.04508	368.65	761.3	135.725	170.983	266.7	86.215	26.51	5.22	358.3	124.4	23.415	224.3	363.4	20.945	17.27	136.05	344.2	153.8	63.09	77.98	57.36	161.9	347.4	317.6	0.6755
ENSG00000125966.8	MMP24	2.07175	1.0995	1.0584	1.131	24.3458	1.205	1.6385	1.21968	1.13967	3.245	0.28805	7.281	0.3722	6.41	1.165	0.2576	1.0855	1.12	2.7685	7.05	2.446	0.99195	1.17	0.7105	0.86305	1.055	1.8075	2.404	0.9352	0.4586
ENSG00000126005.11	MMP24-AS1	36.11	38.65	37.43	34.71	30.7373	37.25	39.5625	27.8475	28.2333	35.89	12.805	44.54	14.14	35.84	30	9.432	36.035	36.89	13.955	56.97	44.975	34.375	26.46	23.645	24.77	21.91	35.99	36.17	35.8	22.17
ENSG00000008516.12	MMP25	2.33025	0.4119	0.822133	0.8335	0.592531	2.011	1.21175	1.1752	0.887767	2.905	0.9836	0.9773	1.972	26.31	1.513	0.36615	0.93355	0.5004	0.72035	1.351	1.677	1.1205	4.755	139	1.0965	0.862	2.249	1.348	1.404	537.2
ENSG00000149968.7	MMP3	3.7522	0.07063	0.663067	2.044	0.0671715	12.63	0.1351	1.578	0.4804	0.1416	0.038365	0.0958	0.05149	0.226	265	3.7405	37.62	0.08909	0.07925	0.1087	0.78775	4.9575	1.262	0.069345	1.7305	0.174	0.2133	0.1615	0.2414	0.04329
ENSG00000137673.4	MMP7	0.8192	0.06998	0.250367	29.46	0.0177258	30.795	0.3795	0.1264	0.212967	38.55	0.04721	95.8	0.9169	6.93	280.6	0.043525	0.24675	0.1431	33.64	0.1451	19.565	34.815	0.3873	0.2154	0.3324	1.292	0.2512	18.71	0.4941	0.0682
ENSG00000118113.7	MMP8	0.2986	0.025365	0.0686233	0.0183	0.0466135	0.10955	0.01085	0.0205375	0.0197833	0.09757	0.07039	0.065	0.1282	2.726	0.05588	0.028075	0.03631	0.03015	0.013935	0.08679	0.026405	0.017375	0.02331	11.62	0.030155	0.1343	0.11395	0.06437	0.02959	46.54
ENSG00000100985.7	MMP9	9.4125	0.42945	1.59107	0.7357	0.327969	3.0975	0.7343	0.95305	0.542183	2.532	0.7776	0.9239	1.165	23.18	1.182	0.3419	0.6541	0.4739	0.18955	1.192	0.7162	2.4535	3.999	126.4	0.8544	2.732	2.1735	0.8697	0.9972	549.6
ENSG00000138722.5	MMRN1	22.4325	1.487	10.1887	16.59	0.30253	20.435	39.055	11.2683	10.4713	31.51	1.4372	0.2732	1.084	20.91	3.654	0.46035	6.4885	4.27	0.9683	0.7033	4.9175	10.731	16.5	1.001	3.835	6.982	47.945	20.19	16.42	0.6782
ENSG00000173269.9	MMRN2	88.5775	13.595	31.2967	51.41	5.19619	77.715	37.855	16.8125	21.7897	35.65	20.03	13.37	3.284	44.39	14.76	9.939	48.26	12.72	3.8325	10.78	20.26	20.23	14.66	43.92	10.58	5.604	46.445	55.72	25.12	0.1289
ENSG00000155229.16	MMS19	40.705	27.91	39.47	44.24	32.5054	47.485	60.3225	37.41	38.9967	55.54	18.11	24.76	13.34	54.56	39.61	23.16	69.39	64.8	16.305	66.39	46.34	68.065	38.27	55.41	29.855	80.09	53.225	71.14	59.29	18.44
ENSG00000169184.5	MN1	5.69775	1.0715	36.0033	4.645	6.27592	4.226	4.74925	6.8355	15.1547	13.36	4.2825	0.9346	0.286	6.652	3.787	35.615	5.902	20.2	0.50465	4.812	4.257	2.93	2.097	0.82565	2.3065	2.428	4.2315	5.592	5.689	0.1549
ENSG00000020426.6	MNAT1	10.715	9.157	14.9333	11.3	7.80423	10.665	11.7875	7.24725	9.31333	12.39	4.7985	6.251	3.391	8.555	8.938	16.91	13.4	14.31	3.0945	13.02	10.9	6.225	4.572	6.3025	6.016	7.898	10.445	12.14	9.594	1.119
ENSG00000121211.3	MND1	0.286	0.34435	0.7573	0.5924	0.4927	0.3093	0.333025	0.77005	1.05213	0.1587	0.086215	0.2976	0.113	0.5731	0.6797	0.13435	0.307	0.2686	0.09389	0.2906	0.4175	0.7916	1.254	1.4925	0.5769	16.58	0.45165	0.2935	1.088	0.1336
ENSG00000163563.7	MNDA	9.864	9.416	7.543	2.386	2.5887	4.6005	2.27325	2.4755	2.12283	3.263	1.5625	1.986	2.748	44.47	4.083	0.96515	7.191	1.605	0.93895	1.547	2.624	1.9825	4.697	110.05	1.7445	7.719	3.3075	2.717	2.465	725.7
ENSG00000138587.5	MNS1	2.449	1.644	2.843	2.664	4.12785	3.5065	6.88025	1.864	2.16533	4.518	1.28985	4.418	0.4507	3.548	3.684	0.6166	6.181	7.887	1.3355	9.101	3.6	1.7875	2.18	1.813	1.784	93.69	5.1425	4.022	4.249	0.04513
ENSG00000070444.10	MNT	14.35	11.52	21.41	23.54	9.19192	14.615	21.62	17.7925	19.1683	22.09	4.3285	7.464	3.45	16.39	10.99	3.259	18.57	22.6	4.0565	22.14	17.65	16.41	12.28	16.18	8.8995	25.86	18.4	23.08	18.24	12.27
ENSG00000165943.4	MOAP1	28.8575	41.87	54.53	57.32	97.4981	31.005	30.69	48.4475	52.7567	53.89	36.675	29.18	11.49	43.7	33.49	32.005	47.38	39.86	13.42	70.21	42.285	29.125	31.82	35.905	29.43	24.92	41.59	38.07	22.36	10.77
ENSG00000114978.13	MOB1A	40.0175	23.455	42.0633	45.27	10.5042	36.415	49.9225	36.9225	38.0567	49.69	11.903	22.96	9.298	47.07	26.61	8.5715	35.275	44.2	8.004	13.27	34.555	36.975	39.04	57.665	21.59	24.12	36.88	53.39	45.05	49.55
ENSG00000173542.4	MOB1B	9.28725	7.3285	13.1167	12.96	7.88308	9.744	13.165	9.361	10.2167	12.05	4.9115	11.51	3.072	17.72	9.685	4.7245	16.485	16.19	3.422	7.835	11.105	10.69	7.407	9.0605	6.3405	6.628	14.435	13.62	11.06	1.496
ENSG00000182208.8	MOB2	44.495	20.875	101.597	53.14	21.375	46.03	58.305	80.295	73.7883	57.81	19.42	17.28	10.13	47.8	34.63	32.405	59.13	43.52	12.45	25.09	52.455	74.965	33.84	40.465	27.8	33.9	42.24	69.68	59.18	27.37
ENSG00000172081.9	MOB3A	38.1425	20.605	31.2233	44.87	12.1577	33.63	53.125	46.77	41.6983	64.09	8.9985	14.9	5.872	48.27	22.16	9.13	45.145	38.25	8.7485	18.04	46.59	31.55	42.58	102.6	19.49	18.33	31.3	57.36	40.63	207.9
ENSG00000120162.9	MOB3B	7.48225	1.7285	8.14867	7.528	9.84481	10.535	11.1715	8.949	5.41783	14.47	0.86965	3.803	0.6463	8.942	5	3.356	12.64	36.11	2.4595	1.567	4.3525	8.66	13.06	9.024	6.053	5.786	9.9405	17.4	8.537	0.6442
ENSG00000142961.10	MOB3C	17.3375	9.1195	17.08	17.08	6.19531	14.555	15.5225	13.905	15.9833	16.78	6.6825	6.946	4.044	19.8	12.35	9.9065	16.295	19.85	14.54	15.78	18.835	7.333	12.28	20.02	9.8465	7.829	17.57	16.29	16.6	12.24
ENSG00000115540.10	MOB4	19.195	23.615	26.9067	23.26	12.9852	19.335	25.3925	19.4075	23.495	26.32	11.72	6.83	5.538	18.58	17.82	16.785	21.09	19.31	5.878	13.76	17.695	18.485	14.85	15.775	11.375	10.41	18.555	25.12	23.68	3.936
ENSG00000168314.13	MOBP	0.092395	0.02506	0.107297	0.06368	195.175	0.086745	0.0420375	0.165385	0.0618683	0.13	0.06369	0.04522	0.01886	0.2098	0.165	0.060185	0.761	0.3007	0.02243	0.1208	0.065185	0.095605	0.05873	0.034715	0.0389	5.521	0.1196	0.1582	0.06236	0.07281
ENSG00000075643.5	MOCOS	2.59475	14.98	1.71837	5.702	0.155046	4.191	1.59175	1.2424	2.62117	1.999	0.222	1.247	12.14	2.447	3.483	0.2746	3.2755	14.23	0.64295	4.195	2.726	3.685	5.703	0.4787	1.219	1.122	0.67735	0.8187	1.398	0.03296
ENSG00000124615.13	MOCS1	56.5875	20.65	42.3233	25.46	9.57435	50.02	22.6575	17.91	18.2833	25.05	16.835	20.93	24.39	41.88	11.42	19.09	53.235	19.19	8.1895	11.09	14.335	13.765	18.29	5.967	13.64	9.014	37.455	27.3	15.21	0.2892
ENSG00000164172.14	MOCS2	17.245	32.01	29.1767	18.39	28.8662	17.99	21.38	20.59	24.0367	19.3	18.485	22.33	16.05	17.1	15.48	16.53	30.15	23.1	7.0785	21.38	21.385	8.2055	12.89	11.145	14.595	13.89	26.18	22.79	17.21	1.587
ENSG00000124217.3	MOCS3	4.16	6.6335	4.60467	8.416	2.99981	5.0345	5.52525	5.09875	6.425	7.779	1.8255	2.455	3.42	3.867	5.34	4.0255	5.316	6.668	2.5085	4.836	5.2775	6.8235	5.705	8.235	4.717	26.35	5.671	7.139	5.279	1.435
ENSG00000204655.7	MOG	0.05344	0.021995	0.139123	0	118.939	0.06378	0.0297925	0.080805	0.0679567	0.08091	1.01465	0.01151	0.01199	0.07155	0.04975	0.03241	0.06955	0.08203	0.012475	0.07955	0.074335	0.05646	0.04541	0.03755	0.029	0.1671	0.061075	0.04803	0.04038	0.04979
ENSG00000166391.10	MOGAT2	0.0962425	0.0098715	0.0232743	1.051	0.0151862	0.7174	0.020095	15.7393	0.0224137	0.0628	0.023215	0.2732	57.24	0.01171	0.6478	0	0.0559	0.01857	0.013175	0.03156	1.807	0.7405	51.22	0.060635	0.23455	0.07939	0.026005	0.01317	0.02057	0.01308
ENSG00000106384.6	MOGAT3	0	0	0	0	0.00442692	0	0.01137	10.38	0	0.01512	0	0.8648	10.75	0	0	0	0	0	0	0	0	0	38.31	0.00626	0	0.03428	0	0	0	0
ENSG00000115275.7	MOGS	41.44	41.98	46.79	48.13	19.3619	49.21	56.4975	44.4375	38.3	57.13	15.655	39.2	36.6	71.21	67.78	16.97	59.115	56.29	43.37	72.38	72.81	51.405	70.24	84.8	69.52	52.82	81.255	58.95	45.76	22.79
ENSG00000080823.17	MOK	4.683	5.4745	4.093	4.655	6.24123	6.3285	7.57775	3.5355	4.21883	10.65	3.136	4.517	1.405	4.321	4.907	0.62025	8.5975	11.57	2.7005	18.3	6.451	4.1945	2.067	2.9605	4.024	39.66	16.875	9.625	4.38	0.2347
ENSG00000164077.9	MON1A	7.88	9.0895	11.404	9.027	12.1772	7.7785	9.86925	11.2927	10.3927	8.01	4.4195	6.388	6.253	9.297	5.984	8.066	13.63	7.809	3.6105	15.58	10.53	7.884	9.647	7.7285	6.142	24.79	13.68	12.37	9.527	2.844
ENSG00000103111.10	MON1B	17.3675	13.105	19.85	23.31	14.4531	17.79	20.5075	15.8825	17.6967	22.31	5.947	10.18	11.33	22.48	18.29	5.023	22.045	17.9	9.132	17.01	28.57	13.445	20.62	26.145	16.575	12.71	26.98	22.76	15.64	15.98
ENSG00000061987.10	MON2	15.335	10.17	19.68	16.14	9.446	16.56	22.3625	13.1275	13.3367	20.04	4.8165	5.689	8.255	16.18	15.45	4.4565	24.415	23.87	9.4485	20.97	17.35	15.55	12.48	16.055	11.62	10.4	21.075	22.47	17.5	3.165
ENSG00000114487.5	MORC1	0	0.0135	0	0.09228	0.0457123	0	0	0.0069425	0	0.03033	0	0.01031	0.01288	0	0	0	0.015955	0.06608	0	0.4723	0.02737	0	0.03705	0.040255	0	16.95	0	0	0	0
ENSG00000133422.8	MORC2	18.07	12.7	28.3567	28.75	10.6358	21.745	29.8025	20.4725	21.42	28.37	9.0215	10.22	9.929	20.54	17.59	16.195	28.8	31.18	9.839	20.59	26.705	21.785	16.73	21.115	14.42	67.39	24.33	32.81	24.99	5.46
ENSG00000159256.8	MORC3	22.3675	12.02	27.1733	31.55	12.1537	23.4	34.085	19.345	22.7517	27.97	7.5565	7.13	7.792	24.35	22.09	14.825	31.74	43.03	7.0755	19.28	24.095	26.99	17.56	21.98	12.445	21.84	22.905	33.71	35.71	10.57
ENSG00000133131.10	MORC4	11.4975	24.55	12.27	8.247	2.83738	10.85	14.3975	6.70775	9.0505	12.25	2.7285	4.242	4.658	11.88	9.437	4.7985	17.195	18.79	6.3265	8.167	11.565	13.725	6.011	3.851	6.5855	19.61	13.08	17.47	14.62	0.4896
ENSG00000185787.10	MORF4L1	160.825	138.3	245.733	165.3	141.592	156.7	235.175	147.7	142.187	190.8	85.885	92.18	46.82	163.2	90.71	109.3	198.9	208.6	34.58	136.8	131.2	95.21	96.68	127.35	74.935	264.8	158.95	211.6	150.2	56.84
ENSG00000123562.12	MORF4L2	127	162.4	247.367	176.4	131.831	135.55	328.95	106.588	142.633	312.4	62.32	67.72	85.47	169.9	97.69	83.235	163.55	466.2	60.8	248.7	186.7	105.7	89.95	97.605	87.015	105.4	162.2	347.6	173.2	18.69
ENSG00000116151.9	MORN1	1.6835	1.103	1.74767	2.862	6.82562	2.98	7.28025	2.03125	1.873	7.641	0.49885	2.8	0.9173	2.263	1.833	0.77065	6.813	10.41	1.004	6.416	4.328	1.976	1.468	1.2455	1.3435	14.3	12.085	6.358	2.897	0.2646
ENSG00000188010.8	MORN2	15.8925	31.02	18.2933	20.35	33.5446	18.87	24.6275	15.79	15.6467	22.62	14.66	35.15	6.763	20.16	20.81	10.075	23.325	29.02	9.7505	78.3	23.78	11.855	7.703	8.6155	13.865	302.3	52.285	21.61	18.82	0.7361
ENSG00000139714.8	MORN3	0.458175	0.1178	0.3696	0.5383	1.59166	0.7341	0.587525	0.264625	0.235883	1.42	0.17366	0.6447	0.07521	1.702	0.8384	0.04095	0.54665	0.739	0.2697	2.422	0.52315	3.958	0.5473	1.209	0.37515	123.9	1.6345	0.6073	0.5093	0.8984
ENSG00000171160.13	MORN4	3.426	7.443	6.34367	7.281	22.8296	5.9735	12.76	5.25625	5.18633	11.15	4.656	8.699	2.653	6.664	5.08	1.5495	14.395	14.86	4.712	35	12.985	5.1625	2.405	4.178	5.328	11.44	14.245	12.98	6.67	0.165
ENSG00000185681.8	MORN5	0.0300775	0.06983	0.0436633	0.6097	1.13941	0.05816	0.488075	14.302	1.06707	7.398	0.011575	0.3193	0	0.8325	0.04821	0	0.0705	0.3433	0.09404	2.359	0.4654	0.009375	0.04713	0	0.2013	66.18	0.051395	2.46	0.3534	0
ENSG00000101928.8	MOSPD1	6.5545	14.68	8.28833	8.137	4.11619	6.9535	12.8625	6.11775	10.5838	10.96	6.749	5.057	2.895	8.612	8.295	6.9955	8.1	13.18	3.174	5.545	8.988	13.045	4.47	7.0095	5.399	13.77	8.428	12.51	12.88	2.807
ENSG00000130150.7	MOSPD2	10.3075	5.341	9.37867	8.239	8.29962	9.0805	11.29	6.028	7.13333	8.931	2.1975	3.338	2.505	11.87	6.469	1.4365	16.43	9.969	2.723	5.503	6.0815	11.63	5.556	10.05	4.9635	3.98	12.125	10.32	12.74	11.34
ENSG00000106330.7	MOSPD3	22.815	41.04	28.3533	29.33	17.2523	25.345	41.06	22.13	28.215	33.59	9.068	22.31	19.93	23.02	26	6.249	39.205	36.59	10.485	27.25	29.515	51.415	17.53	25.9	21.31	109	27.185	36.53	38.5	19.5
ENSG00000155363.14	MOV10	24.53	29.375	17.9633	29.87	7.13269	29.85	40.775	23.5975	22.1433	43.35	7.395	25.59	21.17	38.2	26.16	3.3965	38.68	46.78	10.36	45.24	54.47	38.875	31.93	43.38	18.32	68.56	41.975	45.43	38.69	8.376
ENSG00000073146.11	MOV10L1	0.34975	0.060025	0.934833	0.4961	0.708958	0.33145	0.99835	0.735025	0.208117	1.452	0.1338	0.1375	0.07312	0.3752	0.3215	0.013255	0.4998	2.292	0.06456	0.5618	0.9719	0.204	0.5244	0.05416	0.095815	38.41	0.4309	1.453	1.725	0.02322
ENSG00000079931.10	MOXD1	1.7925	17.335	1.39077	13.87	3.95144	1.65	10.9805	8.92125	16.9083	4.472	1.444	7.782	0.3158	27.86	12.19	0.1213	9.812	0.4168	0.7059	0.8294	16.115	8.937	5.294	2.884	2.04	3.079	2.138	54.64	13.19	0.1118
ENSG00000060762.14	MPC1	61.2075	30.715	74.7967	53.34	81.305	59.56	55.55	60.3975	51.7567	53.55	159.6	84.73	140.3	60.61	52.9	71.535	85.945	57.52	26.985	59.19	47.975	47.635	47.06	44.23	67.685	35.85	83.435	55.26	53.92	13.71
ENSG00000238205.1	MPC1L	0	0	0	0	0	0	0	0	0	0	0	0	0	0	0	0	0	0	0	0	0	0	0	0	0	31.34	0	0	0	0
ENSG00000143158.6	MPC2	31.135	52.35	39.27	35.25	44.2223	30.885	29.3675	40.125	34.6083	29.34	46.7	50.54	71.36	26.91	33.08	50.13	26.12	27.18	13.95	58.01	60.82	24.13	40.01	18.955	62.87	156.1	27.575	26.29	25.67	10.44
ENSG00000129255.10	MPDU1	33.4925	51.805	18.0833	37.66	20.4438	33.545	31.9925	26.67	23.34	32.58	12.93	38.62	45.65	47.44	35.29	11.225	32.415	18.8	17.245	24.06	42.215	31.6	44.21	49.455	40.98	27.34	48.695	23.51	30.24	22.51
ENSG00000107186.12	MPDZ	27.635	10.9	39.7933	23.64	17.531	23.75	34.22	19.8725	21.2533	35.62	14.215	6.192	12.81	18.17	9.114	10.775	36.12	36.91	2.2415	22.21	22.785	5.6185	4.835	9.3605	4.531	13.76	19.54	38.23	17.33	0.05614
ENSG00000197629.5	MPEG1	24.81	11.105	11.1597	9.863	1.29708	9.852	4.1595	10.3195	6.10683	7.627	2.287	2.278	2.095	26.33	6.272	1.046	8.1075	2.229	1.3985	2.955	5.7385	3.246	36.04	216.4	4.508	1.265	6.9485	4.741	3.835	83.96
ENSG00000103152.7	MPG	36.865	40.97	69.1233	45.18	18.3535	38.215	51.14	29.8425	32.5283	44.49	17.615	16.67	18.09	43.46	32.14	24.61	47.34	44.16	19.59	38.21	43.66	29.01	27.5	43.835	28.74	19.97	46.23	45.06	37.15	15.57
ENSG00000124383.4	MPHOSPH10	24.225	16.42	25.34	26.64	15.1135	26.005	30.2875	20.83	24.4617	32.7	10.045	9.422	11.38	21.82	23.43	20.185	31.72	33.18	10.27	24.92	25.865	22.345	19.54	22.225	16.42	20.62	29.26	32.33	28.32	3.26
ENSG00000135698.5	MPHOSPH6	15.42	15.505	13.0333	20.78	17.1915	22.78	18.875	17.1475	16.84	19.53	5.622	9.44	6.128	21.99	20.82	4.8935	16.37	16.31	3.4555	23.21	15.605	23.745	13.87	17.57	10.2	21.04	14.045	30.91	20.96	3.775
ENSG00000196199.9	MPHOSPH8	42.92	32.335	61.0967	59.11	35.4388	47.825	73.6075	50.2725	46.05	63.41	20.305	19.43	12.73	47.11	41.11	15.205	73.17	90.64	18.22	54.69	50.775	35.67	43.67	53.815	29.5	35.14	59.995	77.6	54.25	14.57
ENSG00000051825.10	MPHOSPH9	3.103	4.5455	2.93533	4.322	3.99288	2.769	4.72075	3.8525	3.36533	4.749	2.2685	2.57	3.433	4.512	2.642	2.412	4.5155	5.578	1.596	9.023	3.897	2.149	4.692	6.252	2.5945	13.85	5.086	5.416	3.615	1.389
ENSG00000178802.13	MPI	12.0975	29.71	14.36	22.34	17.2285	14.025	21.8675	15.7475	15.4833	19.28	11.845	12.09	10.46	12.13	12.85	13.155	23.31	25.78	8.405	19.04	21.24	9.5675	20.11	17.77	10.995	23.47	21.015	22.34	16.12	4.761
ENSG00000008382.11	MPND	11.0475	17.415	13.81	20.12	14.7673	12.145	16.2675	20.165	13.375	15.56	8.946	13.36	14.72	16.24	15.18	7.572	12.625	17.75	8.6415	12.91	21.68	14.575	18.42	17.1	14.895	9.388	18.805	16.75	15.19	9.653
ENSG00000005381.6	MPO	0.373325	0.1756	0.3476	0.2603	1.05107	0.4729	0.120502	0.219675	0.237183	0.4083	0.2896	0.1709	0.4823	6.407	2.335	0.6656	0.1552	0.1265	0.08386	2.295	0.369	0.097925	0.2875	15.54	0.13895	1.158	0.4608	0.2082	0.1342	18.09
ENSG00000130830.10	MPP1	32.9625	34.76	27.7233	27.93	31.01	24.335	26.9725	24.0375	21.363	28.5	16.015	28.7	13.71	56.77	13.43	11.785	24.59	19.58	12.48	18.03	24.13	14.185	28.9	70.39	10.19	15.16	27.24	28.37	17.23	192.2
ENSG00000108852.10	MPP2	2.93275	0.6731	8.71567	8.178	22.6481	4.775	10.49	8.83125	7.924	8.432	5.897	1.344	0.09326	1.837	1.48	0.46225	4.1805	4.314	0.9233	21.78	11.21	2.1005	1.709	0.8724	2.2105	29.4	5.3595	11.03	6.128	0.122
ENSG00000161647.14	MPP3	11.5375	2.127	10.5977	5.412	15.2367	12.49	9.6535	5.89625	6.958	11.28	23.19	3.288	0.7883	19.77	3.97	0.7591	9.4645	5.344	4.164	5.624	13.57	4.8915	2.825	6.993	4.6165	9.25	8.3355	11.27	10.29	0.1766
ENSG00000072415.4	MPP5	9.18575	9.506	11.8333	14.47	11.6312	9.862	10.6062	11.48	13.7983	10.02	3.9855	11.25	5.68	14.44	18.39	8.89	16.125	8.796	4.2365	10.83	14.34	9.4785	12.68	7.6125	9.2695	11.86	25.31	10.84	13.25	0.9494
ENSG00000105926.11	MPP6	3.05	1.308	4.114	2.778	4.523	4.3075	2.40275	1.35	2.32233	3.649	0.63985	2.062	2.07	2.521	1.876	3.493	12.35	7.078	2.756	1.088	2.3955	2.2395	3.814	1.822	1.9465	14.2	4.964	2.618	3.167	0.2794
ENSG00000150054.14	MPP7	3.449	2.35	22.8633	17.51	2.65087	4.581	4.6325	12.3823	19.8233	11.4	2.195	3.745	0.6084	7.19	8.05	3.383	3.218	3.069	4.6895	3.721	6.273	23.985	5.348	1.6255	7.3	6.92	8.588	7.079	14.97	3.664
ENSG00000154889.12	MPPE1	9.065	7.33	10.8867	11.59	4.81738	9.8195	12.0675	8.70775	7.25817	11.97	4.584	7.871	5.103	15.43	8.735	6.125	12.62	9.195	5.405	10.34	9.452	12.86	10.58	12.745	8.19	8.008	18.765	11.99	11.15	13.03
ENSG00000186732.9	MPPED1	0.017695	0.02378	0.01381	0.08212	12.3221	0.089775	0.0459125	0.02784	0.0236233	0.155	0.02378	0.006396	7.241	0.02841	0.7833	0.01003	0.68565	2.07	0.004963	1.275	0.6061	0.368	0.09087	0.036125	0.49505	2.996	0.017705	0.09075	0.1542	0.01208
ENSG00000066382.12	MPPED2	0.99835	1.0355	2.997	3.983	3.38669	1.361	4.11025	1.93813	1.0429	1.332	0.70335	2.321	0.07402	0.2457	2.221	0.7422	0.8817	0.3046	0.43305	7.594	8.978	0.4166	0.2164	0.9892	0.2034	1.275	18.715	2.738	2.819	0.02375
ENSG00000133030.15	MPRIP	41.0025	22.47	82.3167	49.64	40.9404	38.16	56.6925	33.4775	37.8433	54.13	24.78	19.01	13.14	58.25	27.64	26.755	88.59	48.73	15.44	40.27	37.81	30.07	31.24	35	31.655	34.15	59.525	82.22	50.17	4.563
ENSG00000128309.12	MPST	48.605	43.935	41.3833	65.33	13.3153	44.575	41.0475	61.125	54.9583	59.34	23.745	37.97	145	50.28	34.23	34.94	57.61	95.6	39.345	15.58	48.64	67.845	77	21.91	48.925	67.77	30.435	44.65	60.21	18.17
ENSG00000115204.10	MPV17	23.9625	49.96	27.5	27.62	24.1654	26.835	30.5275	20.1425	23.1367	28.99	13.245	18.85	7.724	30.63	18.79	5.352	29.89	33.86	11.095	36.58	27.05	19.5	18.28	30.17	14.235	18.21	40.32	33.66	24.05	9.138
ENSG00000254858.5	MPV17L2	15.6025	29.905	16.3867	16.71	10.9545	18.425	15.665	22.115	21.0817	24.57	12.35	15.46	14.6	19.73	15.44	10.75	21.28	19.63	8.652	24.04	21.6	15.11	15.62	21.23	17.865	16.86	22.59	18.61	13.32	6.273
ENSG00000158887.11	MPZ	8.203	4.157	9.421	16.54	3.7455	8.767	10.8645	23.4875	21.526	6.82	6.23	3.397	2.488	5.587	8.797	1.403	5481.5	4.833	1.3735	10.68	14.87	11.4855	7.206	9.1385	5.186	6.091	8.2065	5.461	15.98	7.979
ENSG00000197965.7	MPZL1	57.27	28.18	52.8067	45.82	12.4977	58.11	75.625	38.66	52.205	74.09	18.35	16.88	8.151	45.97	64.35	5.7895	54.115	52.69	10.805	34.58	45.63	31.57	31.17	27.4	29.18	47.06	51.08	62.46	58.75	11.81
ENSG00000149573.4	MPZL2	25.56	2.859	16.6667	79.49	1.20695	24.445	35.1475	16.829	89.2897	22.29	3.3795	10.24	7.598	51.87	61.19	1.757	22.07	3.083	6.158	13.71	61.685	38.05	10.47	3.693	27.705	1.616	42.585	21.65	185.1	1.033
ENSG00000160588.5	MPZL3	4.19225	0.498	1.435	5.696	1.83268	7.7795	5.09125	3.3035	15.8357	5.12	0.9417	2.585	5.144	15.1	18.72	0.30385	2.617	0.837	5.521	7.592	11.185	50.19	8.621	10.775	6.719	2.937	13.96	2.892	28.52	27.19
ENSG00000153029.10	MR1	6.665	8.34	14.7367	16.64	1.46542	7.4245	9.61925	6.146	8.36267	10.54	2.1664	4.811	1.963	13.06	6.013	0.8732	7.345	10.33	1.332	10.82	8.9775	8.0315	6.684	11.66	3.236	2.066	10.84	10.26	8.859	8.495
ENSG00000170262.8	MRAP	12.1525	46.535	0.431233	0.3107	0	5.565	0.37375	0.05215	0.0522433	0	0.06295	0	0.22	0.6193	0.2251	0	1.409	0.916	0	0	0.06746	0.32025	0.1187	0	0	0.3587	0.08973	0	0.174	0
ENSG00000135324.5	MRAP2	1.00495	2.1385	101.373	2.07	11.5704	1.364	2.44475	2.523	1.00812	2.441	0.5551	1.798	0.09344	1.017	9.62	0.36355	9.821	2.032	2.1245	7.168	6.4225	2.089	3.56	14.125	3.5545	7.023	1.1495	1.063	3.744	0.07244
ENSG00000158186.8	MRAS	46.97	47.005	34.3533	29.53	51.8042	35.3	22.185	15.3555	16.268	25.75	46.875	11.29	1.516	19.68	10.96	25.94	106.55	51.04	1.955	15.88	13.795	9.062	4.221	11.215	4.3345	10.88	29.945	30.18	10.47	0.7219
ENSG00000011028.9	MRC2	34.1775	12.885	89.6033	27.78	5.32815	39.35	97.6025	20.1125	30.3483	88.94	33.32	15.78	2.086	95.06	19.36	4.5945	45.63	130.8	3.8345	40.58	60.745	44.005	12.06	29.05	11.255	36.31	18.375	104.6	78.54	1.711
ENSG00000020922.8	MRE11A	11.2885	6.7275	9.706	13.1	3.06269	12.09	14.6065	8.568	9.00767	13.96	2.9595	3.527	2.742	10.65	9.688	3.146	14.35	14.98	4.9635	4.303	9.67	12.085	8.754	12.295	7.1105	11.3	11.175	14.96	12.03	2.663
ENSG00000118242.11	MREG	3.6385	3.8065	0.976967	2.525	6.59365	7.414	1.3305	1.52805	9.99055	1.501	0.25935	2.37	4.159	5.699	3.949	0.2308	2.937	1.725	1.051	7.668	1.804	17.03	3.317	2.9435	1.293	1.187	3.6395	1.305	14.6	1.001
ENSG00000179010.10	MRFAP1	275.5	312.4	419.9	317.7	346.258	288.1	398.15	269.6	284.55	381.9	149.15	177.5	110.5	310.5	192.3	200.5	392.95	380.2	83.8	380	277.8	222.5	175.2	246.65	160.9	273.9	295.55	412.4	277.4	70.35
ENSG00000178988.10	MRFAP1L1	66.5	79.72	85.0367	88.85	101.856	77.325	112.765	72.0225	75.6317	100.7	39.635	50.04	40.8	75.97	73.62	41.165	94.08	111	26.21	111.9	98.33	73.61	65.16	100.7	58.825	60.54	93.635	125.8	94.11	16.24
ENSG00000101189.5	MRGBP	21.26	17.855	19.8933	26.34	14.9633	23.09	26.4125	24.465	22.105	26.6	11.65	14.97	14.14	24.95	17.55	11.86	30.48	38.67	8.4325	25.57	24.54	21.485	24.88	31.925	17.255	210.1	28.74	28.97	25.57	11.74
ENSG00000172935.8	MRGPRF	53.3875	3.9225	115.867	84.1	4.23362	44.95	178.275	149.145	121.65	197.7	6.313	12.66	3.043	26.9	12.66	2.593	49.825	48.39	1.69	4.458	66.44	17	21.03	17.485	16.205	12.67	16.915	244.4	95.94	0.09408
ENSG00000037757.9	MRI1	18.0275	18.475	23.9267	28.12	10.4502	21.915	35.32	18.12	18.7617	31.72	5.968	16.99	9.64	20.85	21.8	5.1765	30.86	33.44	10.005	20.89	24.575	26.315	21.97	27.46	16.905	5.088	32.38	34.34	29.34	4.317
ENSG00000134042.8	MRO	0.5473	0.85905	0.30335	0.3608	9.82077	0.5004	0.140187	0.091625	0.0985967	0.2175	0.86895	0.8603	0.5135	0.1733	0.2069	0.35405	0.76785	1.499	0.4655	1.219	0.2094	0.069615	1.168	1.3135	0.18005	21.16	2.5765	0.094	0.1563	0.01195
ENSG00000179832.13	MROH1	2.7145	4.2515	3.708	6.913	2.81919	3.675	3.9565	3.69825	3.9185	4.551	1.803	2.619	0.9795	6.612	5.548	0.8074	3.9845	2.981	2.884	5.667	4.6905	4.9335	5.759	5.3915	4.3385	4.726	22.68	3.978	4.632	1.796
ENSG00000171495.12	MROH2B	0.039655	0.06899	0.0300333	0.05235	0	0.025055	0.0339775	0.0892375	0.0357833	0.06081	0.023045	0.02015	0.07825	0.02871	0.008664	0	0.043785	0.1481	0.0081935	0.01978	0.02404	0.003537	0.03749	0.048635	0.014555	50.83	0.02428	0.05262	0.02101	0
ENSG00000204839.4	MROH6	3.94625	3.778	3.86367	6.259	3.87054	3.4705	5.4585	4.69775	13.0862	4.333	0.83795	3.877	5.081	9.747	5.068	0.54925	4.289	5.317	0.6573	3.721	5.0745	26.655	7.806	10.84	3.782	14.32	3.001	4.081	14.27	12.26
ENSG00000184313.15	MROH7	1.2805	2.7685	10.7183	16.28	6.32323	1.469	6.05475	14.07	12.931	11.84	6.644	6.257	0.645	3.416	6.796	1.664	6.7365	17.9	0.88765	44.12	16.91	2.9555	7.443	1.1585	5.893	155.4	42.24	9.331	6.469	0.1578
ENSG00000101353.10	MROH8	2.1935	1.5275	1.87033	1.938	2.77296	1.9635	2.3195	2.10575	1.81893	3.702	1.54	1.274	1.212	1.443	1.244	2.075	3.2225	3.058	0.66755	6.342	2.726	1.199	1.068	1.5885	1.0495	31.28	2.8085	3.356	1.825	0.2042
ENSG00000173141.4	MRP63	23.65	43.8	25.3333	33.08	28.1781	27.605	30.9775	30.0175	31.5617	32.34	22	27.96	22.42	28.86	26.05	30.72	27.36	39.05	13.36	62.64	38.705	26.345	23.33	29.94	22.675	31.26	41.4	32.85	27.34	7.812
ENSG00000169288.13	MRPL1	16.8925	18.73	19.9633	20.26	12.9145	17.405	21.7675	19.245	17.245	19.76	14.26	13.41	10.2	14.1	13.49	21.1	21.415	19.14	7.0935	15.8	16.29	11.33	14.61	15.895	13.45	11.49	15.23	22.79	19.03	1.801
ENSG00000159111.8	MRPL10	41.45	36.08	50.3633	58.96	30.5896	42.3	53.7425	46.5225	47	48.01	29.13	27.28	14.95	35.2	25.24	35.595	46.965	65.11	21.83	25.9	36.97	28.745	32.75	40.15	35.095	35.83	38.785	56.7	37.75	18.77
ENSG00000174547.9	MRPL11	20.53	14.495	25.9133	24.97	9.99123	21.815	27.78	27.5	25.9717	28.28	13.63	16.34	14.12	19.53	17.19	18.025	24.315	30.66	11.66	16.36	22.96	18.94	21.45	23.835	19.605	21.97	22.805	29.07	23.85	6.432
ENSG00000262814.2	MRPL12	67.565	85.295	52.5167	68.91	56.2212	63.825	67.42	92.88	83.73	81.07	118.15	79.21	111.7	62.01	68.04	110.55	60.095	50.49	37.085	70.18	80.605	70.315	71.72	88.025	65.76	71.22	67.325	62.47	77.26	21.49
ENSG00000172172.3	MRPL13	18.2925	28.47	22.54	19.46	11.3042	18.64	20.72	21.3425	21.375	20.78	14.29	18.6	15.3	17.8	17.18	12.485	20.125	14.5	6.5605	15.17	17.265	14.96	16.85	16.88	15.665	19.09	19.84	17.55	20.27	2.027
ENSG00000180992.5	MRPL14	35.3725	51.89	38.1767	41.53	24.1923	39.94	45.29	48.2525	45.2167	44.65	29.26	32.5	49.52	111.1	39.52	117.65	36.28	29.52	15.295	40.27	43.115	62.895	41.07	41.39	34.45	111.5	45.335	52.94	46.24	12.03
ENSG00000137547.4	MRPL15	46.22	42.47	35.9533	58.39	34.4054	43.48	39.0075	52.52	47.8717	50.56	73.325	46.41	34.08	36.19	42.19	105.7	39.935	38.89	16.545	31.22	32.33	55.43	40.41	41.655	39.365	22.96	43.45	38.32	44.53	9.382
ENSG00000166902.4	MRPL16	52.785	82.125	51.8467	51.89	35.1558	53.195	55.325	58.94	56.0017	62.5	50.77	43.44	41.1	47.39	41	42.415	57.77	60.36	24.335	40.08	45.14	35.795	49.72	70.06	52.095	71.43	41.285	64.31	45.55	19.66
ENSG00000158042.8	MRPL17	26.18	44.55	29.21	26.5	16.6842	26.095	26.195	22.065	22.7667	29.25	19.51	23.59	11.23	31.14	21.57	15.75	24.66	23.72	14.465	59.61	28.3	23.395	17.88	37.81	20.655	34.54	36.49	28.22	26.64	4.224
ENSG00000112110.5	MRPL18	52.09	56.89	74.0467	60.51	47.0077	51.67	59.565	62.6	59.99	68.77	31.965	36.57	30.72	54.48	46.65	35.385	57.96	64.7	19.635	55.08	62.09	46.595	35.64	44.02	41.94	74.22	55.205	79.23	62.38	15.98
ENSG00000115364.9	MRPL19	11.64	19.22	11.7833	12.22	9.49281	11.525	11.5575	10.3317	11.4517	9.672	6.958	11.35	13.12	10.33	11.18	13.815	11.685	9.163	5.485	9.418	10.6	8.9835	9.069	8.781	8.521	10.51	14.435	12.01	12.13	1.976
ENSG00000112651.7	MRPL2	29.0875	33.64	31.0633	33.22	21.9177	33.71	33.2525	31.85	29.3217	34.08	26.96	29.42	30.88	26.2	26.88	38.98	34.625	32.16	15.33	35.51	29.475	29.185	27.54	27.075	24.655	44.3	41.105	33.89	29.14	8.007
ENSG00000242485.1	MRPL20	70.3075	66.14	84.8933	72.74	53.5723	75.685	70.72	75.1775	75.505	79.47	52.13	49.19	41.43	71.72	59.93	73.765	83.25	72.9	35.52	86.81	87.425	61.845	56.56	73.24	57.875	56.49	90.25	78.63	67.28	23.56
ENSG00000197345.8	MRPL21	19.065	16.24	26.6267	23.01	19.645	21.515	27.89	27.44	24.1483	27.16	20.02	19.95	12.83	18.06	22.75	20.775	27.355	29.8	10.0115	24	26.93	21.73	19.57	18.93	17.44	30.83	27.46	30.84	24.97	6.211
ENSG00000082515.12	MRPL22	10.682	13.08	11.8167	9.664	6.99023	11.245	12.7425	10.8375	11.235	11.62	8.732	9.044	7.591	11.01	8.407	7.036	15.355	11.79	4.9985	12.4	10.22	10.615	8.896	11.475	8.632	19.22	12.205	12.97	11.26	1.732
ENSG00000214026.6	MRPL23	29.6275	44.525	32.9767	28.08	19.1788	30.705	37.09	26.27	31.9517	30.53	25.485	31.87	26.13	33.86	36.29	30.9	37.575	51.81	20.82	47.17	38.375	49.43	28.3	36.945	30.915	24.48	42.555	37.47	37.85	14.83
ENSG00000143314.8	MRPL24	54.605	62.825	52.1733	49.54	32.6462	53.11	53.45	52.0275	48.94	62.73	34.805	33.26	40.84	35.51	34.59	48.135	66.14	57.42	33.775	38.33	47.94	39.27	28.53	38.335	36.235	44.99	51.995	58.76	45.89	8.05
ENSG00000108826.11	MRPL27	18.92	30.12	20.2733	26.76	21.1212	20.155	24.22	24.4575	22.37	24.06	17.385	21.14	16.81	19.04	18.99	21.41	24.68	25.42	10.215	24.09	27.16	21.925	20.57	20.305	28.05	24.43	27.57	24.72	23.21	3.793
ENSG00000086504.11	MRPL28	55.795	66.95	61.9533	61.04	66.7535	59.755	70.3725	59.87	65.3483	63.9	47.91	62.06	40.44	64.14	47.87	46.015	76.88	60.38	17.435	70.9	73.11	57.35	53.85	79.065	43.98	146.2	79.09	78.88	65.05	51.5
ENSG00000114686.4	MRPL3	54.6875	56.435	52.5667	61.2	32.7027	58.715	62.075	48.6	52.3033	65.06	29.5	41.03	29.45	47.98	56.15	50.09	59.39	68.57	33.555	65.84	52.615	44.88	42.71	40.205	45.32	72.4	72.13	62.71	58.31	8.269
ENSG00000106591.3	MRPL32	30.1975	30.31	34.0867	25.11	13.5185	29.845	24.6625	24.565	24.715	31.57	15.685	16.72	20.57	29.69	20.87	15.375	35.835	35.35	15.115	21.09	33.23	17.095	22.32	22.99	23.75	19.88	32.61	32.03	25.24	2.485
ENSG00000243147.3	MRPL33	68.6025	321.75	129.967	83.15	41.9008	64.8	74.6425	83.1075	99.6433	95.09	112.45	67.01	24.87	81.02	51.36	141.1	86.88	74.35	27.125	101.7	81.775	38.365	43.16	63.45	54.845	77.18	71.57	97.33	62.7	17.98
ENSG00000130312.2	MRPL34	49.555	75.77	59.05	57.72	40.1154	48.42	51.62	68.69	57.3183	48.2	50.08	58.28	61.87	43.27	42.93	55.395	45.05	37.63	22.22	64.47	48.575	41.585	52.8	46.085	49.19	92.02	59.515	46.73	44.26	12.52
ENSG00000132313.10	MRPL35	16.4375	19.615	20.6133	27.23	22.215	16.025	21.125	31.16	26.0383	22.24	25.55	16.56	12.87	13.93	16.56	21.745	18.15	17.21	7.574	15.04	19.995	12.43	23.78	19.52	21.8	17.31	18.685	23.89	19.31	2.652
ENSG00000171421.8	MRPL36	23.3125	28.525	24.0033	21.17	14.7554	23.305	22.04	24.3775	26.28	26.3	16.905	19.2	17.17	19.05	19.08	33.52	22.67	23.95	10.48	18.78	28	20.11	16.3	20.285	18.735	80.34	19.495	25.77	21.62	4.61
ENSG00000116221.11	MRPL37	45.545	68.29	48.6167	44.35	26.5365	46.095	47.3675	41.14	47.8167	47.92	33.85	36.33	44.98	39.1	39.81	65.87	45.25	52.82	29.95	24.58	41.43	56.265	35.05	38.035	39.12	46.25	39.42	47.46	48.1	15.64
ENSG00000204316.8	MRPL38	43.945	53.1	50.08	56.02	35.4327	48.39	58.335	54.5325	51.4833	60.7	33.105	40.98	36.53	48.41	42.16	62.89	65.165	60.97	23.555	57.04	60.425	50.945	40.98	53.665	41.455	77.69	63.105	71.31	54.79	15.25
ENSG00000154719.9	MRPL39	30.9975	47.005	32.7433	30.94	18.1577	32.765	32.935	28.415	32.8983	31.81	30.11	23.31	23.51	28.24	26.25	32.905	35.98	31.29	14.6	22.77	22.265	29.275	26.86	26.465	26.345	77.33	28.165	33.05	32.94	3.917
ENSG00000105364.9	MRPL4	30.655	39.6	26.96	40.41	23.7696	33.595	34.77	35.795	39.2483	41.04	25.965	27.01	28.05	29.76	28.28	25.54	36.98	46.13	10.02	32.45	35.605	44.9	28.91	38.07	27.31	34.23	41.92	39.62	37.1	8.766
ENSG00000185608.4	MRPL40	24.5925	36.33	25.91	27.67	19.9812	25.19	28.8975	21.0475	22.47	26.24	22.375	19.56	26.33	22.19	24.39	41.645	30.15	31.24	13.685	40.51	26.75	23.775	16.03	24.985	19.735	36.17	58.53	27.8	23.2	4.19
ENSG00000182154.7	MRPL41	99.335	93.725	80.6967	114	149.614	94.635	105.485	86.73	74.4617	101.1	169.35	79.02	94.74	75.86	82.56	123.95	109.65	107.3	26.695	99.05	153.95	83.8	79.99	87.955	93.64	88.36	91.05	87.57	81.93	21.33
ENSG00000198015.8	MRPL42	12.7775	18.96	15.6033	14.68	6.65704	14.11	19.1725	11.72	11.755	17.45	7.3275	11.37	7.166	13.85	11.39	6.287	14.56	15.57	5.042	16.71	15.53	13.475	11.68	11.58	10.51	21.7	15.52	17.74	15.61	2.373
ENSG00000055950.12	MRPL43	35.96	45.94	45.3433	50.38	29.2269	40.585	54.3125	40.3575	40.715	49.35	17.545	34.75	22.43	36.03	36.14	29.17	60.94	58.09	20.565	44.35	49.87	44.245	30.47	36.69	33.575	73.59	58.3	52.41	43.99	10.85
ENSG00000135900.3	MRPL44	27.6925	45.535	23.46	25.27	17.9535	28.33	25.5875	25.4725	25.4433	27.74	23.465	26.22	25.16	25.17	23.03	32.005	25.045	25.97	11.75	24.31	23.155	27.095	26.93	34.93	20.96	37.83	27.545	27.63	23.93	14.71
ENSG00000259494.1	MRPL46	16.085	34.1	15.8667	19.82	11.3182	16.665	15.5775	17.3475	16.8733	16.61	20.64	12.43	18.98	12.95	11.88	22.85	16.52	16.2	5.158	14.65	14.995	12.405	13.75	16.12	14.19	30.54	15.535	19.05	15.62	2.434
ENSG00000136522.9	MRPL47	31.26	37.645	35.61	32.06	26.2219	30.685	31.0975	32.48	34.095	29.33	29.355	28.72	17.3	30.12	25.51	29.055	33.305	24.87	9.481	33.42	28.77	25.625	25.36	31.09	25.655	82.2	33.15	34.57	30.65	6.072
ENSG00000175581.9	MRPL48	5.75625	8.642	7.563	7.524	9.96704	6.668	10.7825	7.7135	6.60467	7.093	5.1475	6.324	5.044	7.564	7.569	5.087	9.9585	9.57	4.6375	7.91	9.612	6.8425	8.565	8.9885	6.64	4.39	11.345	10.51	9.986	2.095
ENSG00000149792.4	MRPL49	42.18	134	72.5333	70.18	28.1612	51.76	77.1925	51.6725	70.7317	67.68	24.335	60.64	36.98	55.19	48.13	29.295	57.675	81.65	20.545	76.5	70.7	68.96	48.36	52.865	40.525	47.4	77.57	76.18	62.01	18.16
ENSG00000136897.6	MRPL50	11.555	19.305	11.6957	11.12	12.3353	11.47	11.229	11.3825	11.6983	14.99	10.595	9.889	8.14	12.71	10.73	8.5375	12.415	19.34	7.184	18.99	14.16	7.0525	11.35	14.79	12.255	13.88	14.4	15.7	12.06	1.451
ENSG00000111639.3	MRPL51	91.7575	114.45	134.7	99.91	85.5973	92.995	113.775	111.4	116.933	110	100.535	86.3	68.58	98.5	89.97	120	136.2	100	53.49	130.1	118.5	90.87	81.59	105.35	89.785	290.5	122.65	114.3	110.2	24.29
ENSG00000172590.14	MRPL52	32.87	39.885	46.9433	37.47	34.6808	35.965	42.2475	43.48	48.1667	44.03	32.1	37.85	25.66	43.93	36.28	29.795	43.02	37.29	20.44	42.24	50.815	44.315	36.32	51.42	42.785	47.87	57.24	50.84	44.54	16.31
ENSG00000204822.6	MRPL53	5.33025	6.501	5.43467	6.335	5.15785	5.724	8.62025	6.665	5.82867	10.1	1.965	5.143	5.958	6.429	5.625	1.115	9.0585	10.11	2.453	11.34	11.56	3.8345	9.506	13.25	5.6605	18.42	9.958	9.569	6.765	3.369
ENSG00000183617.4	MRPL54	44.51	59.835	51.7033	45.66	30.4131	46.695	50.8425	41.255	44.8783	45.51	26.33	39.4	43.08	44.89	40.35	20.445	39.81	47.57	28.365	61.62	53.205	42.805	36.48	46.88	44.24	62.74	62.96	53.34	41.63	16.63
ENSG00000162910.14	MRPL55	30.61	36.635	36.5133	38.93	26.4204	36.61	43.1475	31.6475	32.0067	42.27	16.815	26.57	29.64	37.76	29.53	17.15	40.3	38.27	14.575	47.91	53.405	35.435	27.65	40.5	26.935	40.16	47.135	44.95	35.03	16.85
ENSG00000143436.6	MRPL9	38.345	28.05	42.9233	43.47	25.7685	43.285	44.6375	36.7675	37.835	44.64	15.495	25.27	14.18	39.49	31.9	31.545	44.095	50.24	16.795	33.23	45.44	42.67	33.93	42.94	27.78	38.49	52.015	53.21	40.43	12.11
ENSG00000048544.5	MRPS10	34.5725	38	33.4467	38.35	21.8219	35.16	39.46	32.84	44.4217	35.59	29.71	22.91	24	31.18	30.58	49.815	34.125	30.11	12.47	26.88	31.335	32.215	26.13	29.62	22.55	31.07	35.99	38.71	46.95	10.19
ENSG00000181991.11	MRPS11	25.25	36.205	24.3333	24.32	22.3073	25.425	21.8675	23.91	25.175	24.15	21.415	20.91	20.93	21.24	18.33	22.985	24.915	15.59	10.24	28.16	24.895	20.815	20.66	25.335	19.895	37.66	38.865	22.19	21.43	9.305
ENSG00000128626.7	MRPS12	29.8	41.51	28.8767	33.81	18.0865	29.77	28.605	31.1925	34.4717	33.57	36.505	38.94	31.65	31.05	29.65	27.005	29.49	27.54	15.67	21.76	33.53	37.915	31.26	43.055	36.51	33.3	30.69	30.09	32.48	13.4
ENSG00000120333.4	MRPS14	24.6525	28.48	28.55	28.77	24.9381	26.74	33.6875	24.6275	25.1133	30.19	12.04	16.78	12.09	23.72	23.52	11.31	33.155	32.08	12.74	26.08	29.33	17.715	21.13	26.31	19.43	25.24	35.065	37.06	24.55	4.811
ENSG00000116898.7	MRPS15	41.165	34.635	33.6067	38.06	21.4254	37.235	33.0275	33.9475	36.2	30.95	29.365	28.03	31.6	37.2	29.05	56.61	30.4	27.26	16.095	35.55	36.405	30.26	23.41	30.805	31.855	118.6	35.585	34.72	31.81	11.3
ENSG00000182180.9	MRPS16	38.9775	55.04	35.62	45.56	22.6035	39.41	44.4425	38.8075	40.8483	53.61	31.405	32.83	26.44	36.87	36.6	54.81	35.565	39.29	19.685	38.5	36.71	40.105	35.12	39.475	33.68	49.69	38.27	41.21	38.78	11.15
ENSG00000239789.1	MRPS17	13.1625	17.19	14.05	15.63	14.205	14.43	13.56	18.2875	19.2983	19.29	12.775	11.86	11.91	12.76	11.95	21.25	13.265	15.71	8.6345	14.26	18.3	11.46	12.48	15.665	13.2	20.71	14.555	17.8	12.03	2.426
ENSG00000096080.7	MRPS18A	39.515	44.975	47.2467	48.93	25.6812	42.595	44.5825	41.3225	46.0467	43.65	28.545	34.81	27.9	40.51	40.07	77.925	46.15	33.65	15.755	26.4	45.3	45.94	33.8	38.285	47.43	33.93	44.335	49.65	47.41	15.2
ENSG00000204568.7	MRPS18B	70.2475	90.555	62.75	76.19	40.3142	78.495	75.0675	60.7625	62.3317	80.89	74.985	72.67	67.14	74.39	59.93	138.3	94.185	88.04	43.205	67.05	59.64	78.695	60.35	81.325	64.44	57.54	86.295	74.77	66.32	15.21
ENSG00000163319.6	MRPS18C	13.5825	18.805	18.3033	13.8	10.8036	13.91	14.3475	14.3225	15.9017	17.49	10.45	11.47	8.276	13.51	11.63	12.93	16.455	14.93	5.5755	12.12	10.275	11.635	13.42	15.36	11.88	16.89	14.46	17.59	14.16	3.075
ENSG00000122140.6	MRPS2	26.1675	39.9	22.8433	35.95	17.9888	29.625	32.0375	28.725	27.9783	34.02	21.605	27.35	27.47	24.54	25.76	26.9	28.085	38.74	16.69	27.39	34.61	31.59	23.06	30.13	26.395	21.56	30.475	36.07	29.69	7.619
ENSG00000175110.7	MRPS22	18.9325	38.07	18.9067	19.27	12.5176	18.77	21.62	17.745	19.87	20.49	16.94	12.34	13.75	16.25	14.91	23.455	21.66	20.23	10.29	15.05	12.785	17.69	16.09	15.35	15.905	25.45	18.85	22.66	21.26	4.285
ENSG00000181610.8	MRPS23	36.2925	55.75	52.37	39.29	33.0112	38.095	39.1975	34.155	45.7517	53.58	57.905	37.2	17.89	44.71	30.94	45.11	43.02	38.05	22.43	41.9	51.68	33.215	29.92	41.945	50.05	57.85	64.725	48.02	34.23	7.031
ENSG00000062582.9	MRPS24	32.2525	52.82	42.63	38.61	26.7723	34.79	38.4825	39.9325	42.1633	44.32	36.45	31.9	27.47	32.05	38.07	62.325	33.04	46.96	25.005	31.78	36.96	34.94	29.22	32.47	38.995	46.97	33.785	43.53	40.13	10.16
ENSG00000131368.3	MRPS25	31.6425	27.28	28.7533	45.27	33.93	34.47	47.3075	46.6925	37.96	50.69	28.745	27.53	23.85	44.75	28.29	28.95	49.26	57.07	12.405	55.48	46.345	31.695	43.4	48.55	28.36	57.77	90.74	51.43	41.13	8.614
ENSG00000125901.5	MRPS26	56.28	88.825	65.47	87.78	69.9442	65.87	83.7675	73.985	72.3317	97.33	40.245	59.81	65.62	57.23	55.65	37.69	76.115	95.71	31.775	120.8	99.95	71.81	52.06	59.585	54.135	47.85	109.8	86.42	74.69	12.48
ENSG00000113048.12	MRPS27	29.715	35.67	34.26	38.36	18.4896	30.835	38.6375	27.035	30.785	36.71	23.535	17.39	17.34	25.89	23.73	27.795	36.82	45.94	12.46	27.17	33.16	34.99	23.19	30.07	21.24	23.38	36.92	41.71	34.47	7.088
ENSG00000147586.5	MRPS28	15.985	36.14	15.9967	15.62	16.7338	16.665	14.8725	12.455	13.5233	16.34	18.09	14.93	16.39	14.16	13.76	26.76	21.305	12.13	6.397	18.15	13.855	11.86	10.13	11.37	10.205	12.14	19.51	15.37	14.43	1.646
ENSG00000112996.5	MRPS30	9.56375	10.4	9.56067	12.91	7.80581	10.315	12.1075	9.967	9.651	13.04	9.2875	6.641	6.408	8.515	8.627	12.93	10.87	12.23	4.626	8.455	9.345	12.595	9.082	9.4845	7.8235	10.38	11.705	12.28	10.56	2.398
ENSG00000102738.6	MRPS31	15.745	16.87	16.7333	20.32	12.31	17.675	22.8825	16.0775	16.5267	23.87	12.415	12.65	13.18	16.73	14.4	14.405	19.88	27.81	6.908	19.04	16.87	13.64	15.11	20.16	12.555	25.53	25.72	25.82	19.89	5.403
ENSG00000090263.11	MRPS33	23.775	38.55	19.48	31.34	23.4431	26.025	23.055	31.8725	24.7467	23.6	30.385	22.93	18.51	18.63	25.06	38.575	21.08	32.17	18.615	39.82	27.94	22.675	23.65	21.695	22.685	42.2	33.74	23.02	22.8	2.702
ENSG00000074071.9	MRPS34	69.02	132.85	74.0367	93.01	63.4296	75.075	90.03	86.0725	80.8117	93.42	46.76	62.02	58.81	73.69	83.89	64.22	81.14	71.94	61.63	90.49	98.31	110.15	85.43	117.45	78.51	58.02	85.69	86.52	86.4	35.7
ENSG00000061794.8	MRPS35	35.94	62.575	40.7533	49.89	29.8115	38.865	41.3525	47.5475	43.69	42.6	30.175	38.33	40.14	32.46	37.04	51.42	38.625	35.24	15.02	26.16	36.94	35.625	38.84	31.19	36.91	29.81	41.355	43.52	37.35	7.3
ENSG00000134056.7	MRPS36	24.2	23.035	31.0433	26.75	20.7988	23.425	22.565	29.34	28.5233	24.76	39.115	27.95	18.51	26.55	18.97	29.345	26.19	22.8	9.141	16.71	21.85	18.565	24.98	18.67	24.665	18.71	29.51	24.05	23.93	8.099
ENSG00000144029.7	MRPS5	54.3325	60.725	52.4533	60.74	49.4342	53.37	66.1075	64.275	61.0183	66.42	47.88	54.2	49.08	68.04	48.32	57.415	71.025	75.79	23.685	59.18	55.31	42.945	54.29	65.42	49.145	61.85	71.48	77.13	68.27	22.44
ENSG00000243927.1	MRPS6	45.32	47.315	81.3233	41.99	23.9512	37.8	43.6225	54.27	29.975	37.4	17.54	48.17	17.56	38.87	18.99	24.29	111.85	38.92	7.8365	33.4	33.885	46.395	31.95	28.185	21.415	58.8	119	45.11	34.89	12.76
ENSG00000125445.6	MRPS7	34.515	46.605	33.6433	41.18	27.7015	34.99	35.6675	37.97	42.1033	37.52	46.435	33.24	25.77	36.79	32.8	60.28	35.155	33.16	14.165	36.64	36.91	28.435	32.14	38.89	33.645	44.9	43.065	35.75	35.95	8.607
ENSG00000135972.4	MRPS9	27.69	47.71	35.7633	37.24	22.6258	32.285	37.915	36.56	35.5317	48.37	40.705	25.66	17.33	28.08	27.5	57.02	41.295	47.19	16.045	35.94	33.615	30.35	31.36	31.18	30.795	58.37	37.805	44.06	33.96	6.711
ENSG00000148187.13	MRRF	29.7025	22.35	18.6733	27.86	12.0282	34.51	30.4575	28.39	25.5117	27.72	14.905	22.65	18.21	27.92	24.5	19.875	29.505	26.97	12.015	26.28	37.87	31.28	27.58	30.56	19.275	58.96	41.11	30.83	30.89	6.236
ENSG00000124532.10	MRS2	13.0575	15.645	13.3967	19.01	11.8972	14.16	16.22	15.3375	15.6883	15.49	14.01	11.52	7.607	14.78	15.46	17.46	17.19	19.14	9.438	17.29	16.37	14.39	13.29	13.95	14.06	10.15	19.29	17.71	15.69	2.879
ENSG00000053372.4	MRTO4	24.3925	21.46	17.6033	21.39	18.9531	26.76	24.97	17.2075	21.495	28.2	8.139	11.44	13.02	18.73	17.97	14.91	26.125	29.01	15.08	15.69	22.535	25.155	21.21	22.405	18.695	31.24	20.555	26.55	24.33	4.503
ENSG00000072952.14	MRVI1	30.24	8.6205	236.567	63.12	23.7351	23.5	84.7675	73.045	114.75	85.91	5.8345	7.606	0.9151	21.05	5.181	3.9035	22.645	29.52	1.6745	5.08	54.57	10.2665	15.38	10.36	20.56	13.04	17.85	102.5	28.41	11.88
ENSG00000156738.13	MS4A1	0.5434	0.1442	0.24847	0.2061	0.0611181	0.38455	0.26745	0.688235	0.559928	0.4198	0.11218	0.5333	0.5824	3.454	0.4316	0.034585	0.39925	0.1262	0.071535	0.1968	0.4262	0.10795	40.19	268.2	0.56475	1.014	0.74175	0.2548	0.4764	11.57
ENSG00000172689.1	MS4A10	0.006875	0	0	0	0	0	0.00569	0.0345625	0	0.02742	0	0.09941	0	0.023	0	0	0	0	0	0.01539	0.0183	0	39.09	0	0.012	0.1594	0	0	0	0
ENSG00000071203.5	MS4A12	0	0	0	0.05331	0	0	0.04663	25.5461	0	0	0	0	0	0	0	0	0	0	0	0	0	0	0.06963	0	0	0.4847	0.06729	0	0	0
ENSG00000166928.6	MS4A14	5.22475	3.126	3.09033	1.897	1.00842	3.498	1.75625	2.51	2.23717	1.889	1.1129	1.593	0.8574	13.97	2.099	0.41095	4.7055	0.7858	0.50835	1.536	1.99	0.83995	3.169	15.32	0.9549	166.8	1.865	1.399	1.503	4.857
ENSG00000166961.10	MS4A15	0	0.022665	0	0	0.0176455	0	0	0.0177525	0	0	0	0	0	44.52	0.01671	0	0	0.2081	0.02884	0.01452	0.02195	0.006135	0.1857	0	0.018905	1.114	0	0	0	0
ENSG00000110079.12	MS4A4A	38.37	17.545	16.3607	15.46	1.63236	14.3	6.386	10.915	8.922	15.73	2.873	2.877	1.708	35.63	9.307	1.2625	17.565	5.544	1.7965	4.405	5.114	3.257	17.89	53.67	4.7555	1.574	4.933	5.43	4.475	13.39
ENSG00000214787.4	MS4A4E	4.544	2.3405	2.02133	4.652	0.101326	2.366	2.83525	3.558	3.19367	3.336	0.73595	0.4617	0.8329	3.836	2.38	0.41155	5.646	0.793	0.42815	1.642	2.2785	1.748	6.378	12.64	1.503	1.049	1.149	2.255	1.657	2.128
ENSG00000166930.2	MS4A5	0	0	0	0.06141	0	0	0	0	0	0	0	0	0	0	0	0	0	0	0	0	0	0	0	0	0	65.25	0	0	0	0
ENSG00000110077.10	MS4A6A	36.29	19.515	21.46	15.01	2.86644	17.175	10.549	17.0375	12.32	13.76	5.097	4.367	9.301	36.93	12.21	1.695	24.965	5.353	2.6255	7.568	10.875	5.087	27.75	122.9	7.218	2.544	9.1765	9.327	7.881	66.22
ENSG00000166926.4	MS4A6E	0.6529	0.061855	0.112733	0.1352	0	0.2149	0.02665	0.0408	0.0143067	0.1175	0.01515	0	0.05482	0.5912	0.1855	0	0.073885	0	0	0.03732	0	0	0.03993	3.0465	0.029925	114.9	0	0	0	0.1103
ENSG00000166927.8	MS4A7	33.3925	21.72	16.36	13.2	2.73403	21.835	10.0213	11.5675	8.21933	14.62	4.0995	4.209	4.051	68.33	9.017	1.1235	19.73	4.563	2.511	6.357	8.1985	2.9455	19.05	221.85	6.061	2.687	7.23	7.378	7.494	12.56
ENSG00000166959.3	MS4A8	0	0.019555	0	0.08111	0.169231	0	0.5325	4.44872	0.00460667	7.484	0	0.02825	0	4.35	0.4692	0.3308	0	0.142	0.7975	11.95	1.48	0	91.58	0	6.6515	1.092	0	0.03537	0.04175	0
ENSG00000120458.5	MSANTD2	13.635	6.4855	16.58	12.93	8.09392	15.53	24.755	12.8975	10.384	19.54	3.625	9.032	4.943	15.4	13.23	2.715	17.715	24.68	7.979	25.22	22.145	11.49	11.75	19.315	11.1	8.926	48.265	27.7	19.29	1.462
ENSG00000066697.10	MSANTD3	9.33275	7.228	11.47	8.679	7.37219	8.653	12.8532	8.84875	8.9005	8.535	6.193	5.406	3.835	13.8	7.53	7.9395	8.497	9.187	4.133	9.448	9.917	6.4335	5.801	5.355	6.3075	7.505	14.175	12.18	9.443	1.212
ENSG00000170903.6	MSANTD4	6.69975	7.758	9.07133	10.64	10.096	6.877	12.61	7.84325	9.12	10.46	4.8245	3.707	2.496	8.061	5.438	5.431	8.814	9.526	3.1935	15.44	8.7165	4.446	6.338	8.059	4.395	10.49	9.576	12.94	8.622	0.8106
ENSG00000178860.8	MSC	15.395	10.42	70.2333	5.486	1.62057	7.526	9.84025	2.58925	8.34517	8.53	11.2185	4.863	2.263	13.38	5.689	1.4755	4.97	9.234	2.4405	5.93	8.9175	3.5505	6.064	11.825	5.386	6.069	8.332	9.546	11.59	0.8497
ENSG00000095002.8	MSH2	7.6635	8.549	5.95567	10.8	10.657	9.631	11.76	6.72175	6.80167	7.804	3.477	3.61	1.971	7.022	9.466	3.298	13.76	8.375	3.472	8.975	6.1355	10.925	7.842	9.921	4.758	21.18	13.42	9.947	9.742	1.459
ENSG00000204410.10	MSH5	6.6745	3.583	3.38567	7.021	1.953	8.108	8.54825	7.207	5.48783	8.788	1.33335	9.239	3.303	8.304	6.752	0.9209	12.085	12.75	2.5645	10.52	15.425	9.118	8.891	14.175	5.062	34.42	8.5915	11.12	7.752	2.104
ENSG00000116062.10	MSH6	10.395	13.005	12.6133	13.71	6.27927	11.005	20.715	10.4635	10.761	19.83	3.2925	3.41	4.74	11.7	10.02	3.846	16.27	40.45	6.37	10.49	11.63	9.055	8.335	10.275	6.7355	29.51	13.37	28.93	14.06	2.564
ENSG00000135097.2	MSI1	0.4803	5.084	0.17801	1.012	6.73808	1.334	5.62475	1.84875	0.52285	7.628	2.164	0.8804	0.1376	0.9149	0.9884	0.0503	2.047	3.161	3.298	26.46	8.865	0.74175	3.315	0.031405	5.3255	37.11	1.276	7.922	2.259	0.01563
ENSG00000153944.6	MSI2	6.9865	50.305	11.99	28.85	25.94	12.055	12.2525	11.7025	12.8843	16.19	12.07	18.94	3.733	10.83	17.68	21.01	8.1695	69.85	4.919	58.64	22.22	9.0495	12.31	17.41	9.904	18.75	28.47	15.92	10.69	3.151
ENSG00000188895.7	MSL1	58.9925	40.145	71.0933	68.48	42.6304	62.6	112.025	58.7625	56.0567	95.93	20.32	32.77	20.2	82.45	52.6	33.2	93.62	84.45	23.73	75.08	70.215	61.665	57.84	94.615	43.415	84.26	90.07	116.7	78.7	79.66
ENSG00000174579.3	MSL2	16.08	9.7135	16.0833	19.26	8.61823	17.605	22.8925	14.6825	12.7033	22.84	5.3675	5.288	7.324	18.63	14.28	8.169	23.92	22.96	6.0915	14.84	16.14	17.315	16.07	28.885	10.985	24.07	20.165	24.56	18.51	13.65
ENSG00000005302.13	MSL3	15.9575	8.4885	16.17	15.4	9.62915	16.7	15.395	12.705	13.3883	16.94	4.451	6.558	5.02	24.56	12.42	10.595	21.935	13.99	4.0265	11.31	15.205	14.425	16.5	47.455	9.734	19.02	17.195	17.42	15.62	45.75
ENSG00000102854.10	MSLN	44.0573	0.06695	0.1614	0.2938	0.477362	0.2236	0.572775	1.0011	0.785147	45.08	0.14294	2.428	0.04233	87.85	25.18	0.02658	0.4491	0.7064	0.12645	0.7448	1.2985	1.1345	1.053	0.32635	1.4925	1.724	0.1708	8.578	1.078	0.1484
ENSG00000052802.8	MSMO1	16.875	57.795	17.3667	15.85	40.7823	17.335	17.52	17.7875	54.405	18.3	6.7015	25.13	127.5	80.39	28.58	2.885	43.535	24.57	10.0025	22.59	25.555	72.735	30.28	13.17	23.44	40.05	19.065	19.2	82.64	5.371
ENSG00000147065.12	MSN	228.875	85.04	314.833	131.7	32.6938	166.25	174.175	109.3	131.453	173	60.695	94.68	30.91	365.1	83.92	27.62	237	107.8	16.185	56.62	89.555	107.245	99.33	197.45	49.43	23.37	195.1	216.7	133.8	307.2
ENSG00000038945.10	MSR1	10.4055	5.627	7.66033	3.351	0.856231	3.898	2.44725	2.18975	1.52333	2.752	0.90765	1.277	0.5835	33.21	2.971	0.27325	7.1505	1.577	0.75695	1.106	1.578	0.7524	2.031	7.8025	1.017	1.008	1.611	1.576	1.142	1.681
ENSG00000175806.10	MSRA	10.1545	10.65	9.132	7.898	10.7639	9.9365	7.00175	7.85375	7.3015	5.591	7.3535	17.88	15.16	8.662	5.691	3.4295	7.7805	4.569	3.432	6.267	6.2675	5.35	10.98	12.105	6.4075	9.054	7.3875	8.077	5.609	11.48
ENSG00000198736.7	MSRB1	20.99	13.88	56.0933	51.79	11.735	20.625	23.6225	33.41	69.985	53.52	15.6	41.67	103.2	36.89	14.74	33.52	22.045	19.05	58.73	15.96	38.5	27.735	25.14	68.145	19.055	25.72	16.97	24.39	21	384.1
ENSG00000148450.8	MSRB2	25.9975	33.18	38.2533	37.81	28.3254	24.01	38.6275	38.325	36.8533	41.29	51.665	23.46	26.75	24.49	16.16	27.99	20.225	29.12	3.945	37.73	34.345	11.195	19.04	21.625	12.48	11.35	39.595	42.71	27.44	11.63
ENSG00000174099.6	MSRB3	41.795	5.1275	204.633	93.45	8.38508	36.935	45.2	99.2525	102.347	86.63	33.335	7.027	1.364	45.32	12.37	28.415	37.73	19.43	2.047	8.093	44.415	10.87	11.77	11.775	11.495	7.366	22.885	113.2	27.61	1.458
ENSG00000166343.5	MSS51	3.845	2.6765	3.65267	4.68	3.53558	4.232	7.3855	4.07125	3.70583	5.844	2.305	2.267	1.66	5.404	3.367	43.43	6.489	6.768	1.7785	5.778	6.554	3.8955	4.941	8.662	2.9715	4.37	3.968	7.12	4.919	2.081
ENSG00000173531.11	MST1	18.1725	27.895	6.735	9.624	7.31262	12.405	10.9367	7.8315	6.66217	11.67	2.2225	45.46	395.8	10.55	10.85	2.066	20.72	17.83	8.096	44.08	19.62	18.145	19.83	17.895	9.1165	73.66	60.5	11.47	11.25	2.993
ENSG00000164078.8	MST1R	2.45662	0.2336	1.4443	13.45	0.525908	2.8135	1.853	14.8305	6.87583	2.954	0.70135	1.132	0.2818	12.66	5.841	0.3661	0.93035	1.307	2.23	2.369	3.2875	32.865	27.31	1.445	28.295	11.32	4.8565	1.796	13.25	0.09408
ENSG00000134602.11	MST4	6.8485	1.144	9.12667	13.84	1.99763	6.051	15.6925	8.7105	10.3713	10.53	0.86875	1.591	2.231	9.126	7.803	0.48775	2.3775	3.77	2.0725	10.14	16.77	9.417	8.765	13.93	6.198	2.23	4.068	95.69	14.76	11.06
ENSG00000125459.10	MSTO1	10.748	6.939	9.79467	8.553	5.13885	12.845	13.7025	6.3255	6.78067	15.3	3.3025	5.685	5.838	9.304	7.7	1.66	16.765	15.16	5.1925	15.31	13.77	6.8235	8.174	12.525	6.2125	35.79	13.695	14.98	9.562	1.781
ENSG00000163132.6	MSX1	25.7125	6.8335	11.307	6.802	4.76115	17.83	117.845	1.8085	3.205	17.63	3.0745	1.688	0.2829	6.192	9.264	1.961	14.68	5.081	1.394	39.29	8.885	6.4215	1.18	6.655	1.482	1.712	17.735	33.3	22.42	0.05948
ENSG00000120149.7	MSX2	1.21575	0.3314	5.134	23.87	1.51619	3.1805	2.1945	0.7607	1.42193	1.19	0.9299	0.101	0.02559	1.057	1.024	1.1775	0.73365	0.3526	0.2781	0.1493	2.835	5.8845	1.057	1.00935	0.78775	11.41	0.81865	1.539	2.344	0
ENSG00000205362.6	MT1A	155.635	15.53	47.0967	4.527	3.97823	72.31	17.6665	9.3555	10.098	119.6	9.1315	7.14	63.61	51.47	9.251	7.2515	37.24	9.058	6.886	10.98	9.8055	6.271	7.922	2.055	16.285	4.146	41.965	7.565	7.985	0.3462
ENSG00000169715.10	MT1E	196.725	147.85	144.733	54.63	105.462	156.3	86.6925	78.2925	65.4533	257.9	28.555	128.8	425.1	154.3	56.53	57.205	216.85	42.97	110.5	27.68	99.56	94.545	56.37	19.94	205.65	9.547	291.55	51.12	87.82	1.924
ENSG00000198417.5	MT1F	15.37	27.695	6.25433	6.482	36.3015	14.91	5.26925	5.29125	3.59	12.5	1.5753	83.8	122.8	9.087	12.09	0.95635	7.112	1.873	35.355	21.25	29.49	6.816	13.27	19	29.97	3.257	248.25	2.886	5.538	5.623
ENSG00000125144.9	MT1G	24.6193	6.0165	5.117	2.265	55.4646	13.245	3.29125	17.917	15.9975	11.85	0.83925	374	1220	11.79	12.96	2.3545	7.4625	1.324	171.3	9.649	92.535	22.055	32.39	1.566	239.9	2.335	529.6	1.188	10.24	0.9485
ENSG00000205358.3	MT1H	1.1771	0.16925	0.4178	0.2591	4.08283	0.4851	0.384975	1.4493	1.87617	0.5813	0.087825	88.83	186.3	0.9878	0.6251	0.169	0.4505	0.1709	19.435	0.2366	4.229	3.2095	3.622	0.1995	14.52	0.2606	74.245	0.1105	0.8691	0.123
ENSG00000205364.3	MT1M	143.762	10.015	76.6267	18.13	42.4481	93.575	25.2125	20.1675	19.0347	128.1	7.917	16.51	117.7	107.1	23.27	8.0805	113.2	8.104	21.875	5.679	37.96	21.175	16.93	7.3305	56.965	2.841	64.415	14.23	17	0.3414
ENSG00000187193.8	MT1X	611.85	74.48	615	70.59	87.0908	528.65	235.03	95.545	298.35	377.3	79.64	172.4	969.3	297.2	384.1	1564	381.15	103.1	343.35	129.5	258.65	919.2	75.07	23.45	234.95	34.32	754.5	67.06	465.8	12.09
ENSG00000125148.6	MT2A	1049.72	584.5	767	143.9	193.658	652.85	360.025	197.7	210.083	1012	97.435	295.4	1773	922.2	309.6	643.45	991.45	244.5	169.35	141.3	360.5	317	144.9	100.6	365.5	39.54	628.4	133.7	273.8	33.73
ENSG00000087250.4	MT3	0.9154	24.55	1.3737	1.199	813.388	0.7856	3.76625	5.2575	4.4099	1.332	2.3295	1.478	0.2149	0.7355	1.774	0.84175	208.6	1.389	0.2921	13.61	2.2535	1.4155	1.165	0.34695	1.2175	5.252	0.9989	0.4724	2.01	0.4531
ENSG00000102891.3	MT4	0	0	0	0	0	0	0.2541	0	0.2976	0	0	0	0	0	0	0	0	0	0	0	0	48.205	0	0	0	0.2045	0	0	0.9054	0
ENSG00000182979.13	MTA1	48.6	35.265	50.94	68.85	35.7004	58.11	82.93	49.96	48.6217	84.05	28.05	24.98	17.7	50.62	45.36	23.26	72.7	97.77	26.755	72.84	72.685	42.38	44.5	55.93	34.42	80.4	89.08	86.26	59.41	9.68
ENSG00000149480.2	MTA2	60.8075	44.45	47.95	68.58	29.6058	62.07	80.1125	50.2225	70.18	70.95	16.63	24.08	18.39	71.47	54.2	15.035	86.245	77.55	14.33	54.24	67.28	89.835	55.4	101.1	40.385	66.93	55.615	78.88	84.92	40.32
ENSG00000057935.9	MTA3	9.45	24.91	12.0367	14.6	15.7182	10.785	16.55	12.5925	12.0767	15.32	3.537	5.233	2.222	8.963	8.271	3.088	16.74	29.42	4.827	16.8	14.195	13.505	8.297	7.3915	8.9095	20.76	10.54	19.86	15.5	0.9207
ENSG00000099810.14	MTAP	7.793	5.0695	8.94333	11.42	2.34785	8.0615	11.77	7.99275	8.48017	9.602	2.774	3.253	3.885	6.926	7.238	2.4575	13.235	13.43	3.4395	4.141	9.062	6.3675	5.174	7.2115	4.878	4.167	7.319	12.01	11.05	1.089
ENSG00000186205.8	MTARC1	57.025	4.6665	7.18367	10.33	5.19192	32.625	3.28825	8.8755	4.7295	4.838	1.858	3.435	18.93	9.266	6.058	2.266	19.485	4.874	2.828	3.073	12.94	2.0525	4.869	8.223	5.152	1.538	41.795	2.597	4.264	18.95
ENSG00000117791.11	MTARC2	27.6925	23.185	35.8433	18.4	9.20619	25.305	22.1125	22.455	21.7597	18.12	15.285	36.84	89.61	48.12	18.02	8.7915	31.585	39.9	14.175	17.03	25.89	6.4965	31.12	16.46	29.015	19.41	71.11	14.29	16.99	0.3974
ENSG00000198899.2	MT-ATP6	35237.5	50570	19686.7	29280	56458.1	33700	18277.5	38587.5	30061.7	23120	65475	62490	50770	22210	25630	45115	22305	19570	14365	25810	40380	26740	39320	23535	40625	27980	30775	22430	18820	4508
ENSG00000228253.1	MT-ATP8	22600	28810	12210	16230	30423.5	21890	11591.8	23985	18241.7	12990	38000	32530	29760	13950	16620	27720	14460	12700	9212.5	15990	25645	17380	24690	13430	24315	16720	19855	13750	12850	2365
ENSG00000137409.14	MTCH1	170	231.8	203.033	188.1	200.388	177.6	286.225	152.4	157.2	240.2	131.9	132.8	53.11	249	153.3	63.385	268.35	239.9	78.64	354.3	248.95	195.35	126.3	183.2	134.35	128.6	532.35	216.8	228.6	82.49
ENSG00000109919.5	MTCH2	35.2725	48.96	31.7133	39.51	34.0365	33.03	37.7875	37.3425	40.4883	34.87	23.205	39.38	65.4	32.19	34.33	45.415	30.935	22.23	13.265	31.47	30.665	35.6	43.66	26.575	23.045	120	39.715	35.86	37.09	9.937
ENSG00000198804.2	MT-CO1	22462.5	60775	17450	31250	50798.1	23960	17357.5	37960	29651.7	22310	74425	35170	39470	21090	25390	49600	16020	14340	11940	8216	17280	30920	45570	25715	40245	20780	23865	19160	16680	4007
ENSG00000198712.1	MT-CO2	28750	47140	15890	29100	63155.4	28380	16075	45710	34190	21860	53065	65550	46290	21820	24950	37470	18740	13580	12385	23480	36980	26315	43720	26200	40045	26090	28490	17580	19090	5344
ENSG00000198938.2	MT-CO3	33310	51070	19240	26990	54821.5	34805	19192.5	40255	30013.3	22420	62960	76160	43080	18100	25610	41125	22595	17410	11675	26930	36250	34760	39950	20885	38630	35450	34950	18940	21010	4367
ENSG00000214827.5	MTCP1	7.83675	6.2005	10.49	8.459	4.73688	7.6525	9.654	7.55275	8.34283	9.886	8.1325	5.128	4.156	6.191	5.056	5.471	9.4405	11.03	4.4315	8.621	8.4925	5.6825	5.815	6.3005	5.8045	11.67	9.3155	10.27	7.592	1.244
ENSG00000198727.2	MT-CYB	24232.5	28275	13820	23030	30593.8	23110	14730	25217.5	21776.7	18920	41725	36450	31210	12240	17270	29965	15970	12930	9239.5	19400	26740	18285	25850	12645	27085	15430	19830	14820	12750	2384
ENSG00000147649.5	MTDH	42.5675	33.645	55.92	46.11	18.8646	36.21	54.0775	33.2725	36.96	50.11	15.55	12.43	29.16	39.83	31.37	31.61	47.105	45.69	15.275	23.87	30.91	31.2	29.29	29.045	22.95	32.63	40.825	52.29	39.69	9.179
ENSG00000156469.4	MTERFD1	17.8775	15.85	17.9	17.71	11.6282	17.625	20.21	16.57	15.5733	22.06	14	10.12	11.18	16.35	13.36	17.06	22.63	19.89	7.056	17.53	20.49	12.45	13.18	20.28	11.98	15.15	19.21	24.36	18.21	2.308
ENSG00000122085.12	MTERFD2	13.0625	9.754	13.3933	14.06	13.8996	14.465	19.32	12.165	12.0317	17.94	5.1055	6.984	6.021	14.45	12.83	9.826	23.71	26.31	5.837	17.14	24.38	12.93	13.17	18.18	9.5285	12.04	35.495	23.33	15.04	3.964
ENSG00000120832.5	MTERFD3	13.2625	18.34	15.3033	19.31	15.7474	17.685	22.8625	21.115	21.243	26.24	10.265	11.24	9.518	17.63	14.37	9.413	25.29	28.99	14.04	21.78	25.95	14.34	14.67	14.02	16.905	19.94	43.525	26.56	15.69	1.327
ENSG00000188786.9	MTF1	6.475	5.362	6.66733	7.901	4.535	5.8825	8.223	6.1345	8.21883	8.949	2.09	2.672	1.965	8.223	5.708	4.333	8.2545	8.712	2.169	7.267	5.633	7.145	5.494	7.4215	4.258	15.1	6.1935	8.344	8.203	11.45
ENSG00000143033.13	MTF2	8.59975	7.423	6.787	8.461	7.29273	10.62	13.0025	7.59475	6.6245	11.59	2.6155	5.111	3.479	11.47	6.999	3.218	13.795	16.58	3.1465	10.03	9.638	9.5425	8.857	14.265	5.6275	22.72	14.455	14.76	10.24	3.513
ENSG00000103707.5	MTFMT	8.90525	9.2245	12.7333	15	6.77112	9.495	15.53	11.7675	11.615	17.87	7.2725	6.648	5.383	9.697	8.391	7.449	15.15	15.98	2.7185	11.43	14.045	8.079	9.677	10.555	7.0665	10.97	10.98	17.87	12.01	4.041
ENSG00000242114.1	MTFP1	13.265	13.515	6.479	8.974	6.55196	14.395	6.656	12.2585	10.9182	5.608	12.865	27.86	15.84	18.61	13.58	11.265	5.711	6.418	9.2515	12.32	18.06	8.9885	17.48	27.39	20.02	7.829	14.44	5.644	10.95	12.37
ENSG00000066855.11	MTFR1	9.145	13.57	11.9133	12.02	3.31231	9.1235	12.5425	8.919	9.99483	9.263	4.393	9.579	11.7	8.993	8.56	5.7025	10.205	7.727	4.8535	6.011	8.5095	8.119	8.447	5.0055	10.605	31.63	9.6365	11.46	11.4	0.8763
ENSG00000117640.13	MTFR1L	32.8025	101.65	46.7667	51.64	37.5419	34.315	53.6875	51.5375	51.275	54.36	52.56	38.97	30.25	33.55	33.34	51.015	60.535	77.15	16.67	54.21	56.03	31.995	40.13	40.44	34.955	90.71	58.915	60.52	42.6	10.15
ENSG00000146410.7	MTFR2	0.82985	0.60325	0.428167	1.031	0.293962	0.684	0.444175	0.93445	1.25403	0.6545	0.15285	0.3965	0.1852	1.352	0.834	0.3943	0.8531	0.3661	0.1903	0.5759	0.6184	1.418	1.97	2.864	0.77025	14.66	0.46475	0.4221	1.037	0.8858
ENSG00000148824.14	MTG1	30.3975	48.855	22.0667	35.27	22.8988	38.99	50.725	26.88	28.9833	40.31	11.1975	38.87	51.7	37.44	36.33	14.83	40.71	47.62	21.17	44.8	54.76	36.635	50.48	71.97	31.69	83.54	57.71	42.3	40.76	11.71
ENSG00000101181.13	MTG2	12.2175	16.095	13.7933	13.85	11.7035	14.43	18.6075	13.0225	12.8483	20.01	6.8175	9.603	12.96	12.59	11.7	11.875	21.295	19.86	5.874	23.49	19.015	14.325	11.32	18.63	9.929	23.01	20.835	21.48	14.74	10.13
ENSG00000100714.11	MTHFD1	36.76	20.615	34.3467	28.09	14.3388	30.07	24.3175	18.2025	24.9983	25.13	15.665	16.49	65.4	21.09	16.88	33.135	33	30.22	12.34	12.42	14.29	19.39	18.02	19.245	16.3	7.79	20.34	23.65	21.98	4.028
ENSG00000120254.11	MTHFD1L	7.46025	8.1285	36.4967	4.035	8.472	5.977	6.61475	4.2215	2.93683	7.215	2.6212	4.782	1.302	17.29	2.433	0.3595	13.76	15.09	3.235	8.857	4.6375	4.319	4.029	9.5325	3.0175	11.29	6.9575	5.771	3.237	1.29
ENSG00000065911.7	MTHFD2	41.7875	5.8745	100.263	35.86	4.54788	38.635	51.2375	15.6825	21.375	53.71	9.141	8.291	1.148	40.15	26.37	19.52	31.315	15.66	18.03	20.98	21.035	16.4	19.37	24.715	20.895	18.66	26.16	43.45	29.79	8.925
ENSG00000177000.6	MTHFR	11.96	9.681	12.3933	11.45	7.16238	11.23	12.4125	10.672	10.6707	17.51	11.659	10.28	4.926	21.69	5.822	6.6205	23.405	26.11	4.282	20.16	13.215	12.145	13.75	22.165	11.465	15.36	20.32	13.87	9.041	5.62
ENSG00000136371.5	MTHFS	20.04	17.265	14.41	14.64	9.79704	18.885	13.3525	11.5475	10.662	14.53	7.576	27.33	100.2	21.88	12.99	8.107	13.775	11.81	13.285	26.43	20.795	6.2465	14.99	16.635	14.17	17.43	22.125	13.92	12.22	36.53
ENSG00000103248.13	MTHFSD	6.52775	6.6315	8.31133	10.54	3.71738	8.882	11.1777	7.60925	8.224	10.29	2.9375	4.952	3.368	7.486	9.841	4.25	11.67	10.69	3.847	10.87	12.62	9.137	7.751	10.825	6.2315	20.5	12.44	10.47	9.299	3.138
ENSG00000085760.10	MTIF2	17.2675	19.645	15.79	24.12	11.2674	17.7	15.6225	20.1125	18.2517	15.37	15.08	12.7	14.04	18.36	20.52	20.79	18.3	16.28	13.775	15.11	19.55	15.8	21.5	22.085	18.26	16.78	23.92	17.09	18.92	3.953
ENSG00000122033.10	MTIF3	67.755	53.385	47.0167	52.63	37.7585	64.505	52.3825	49.7975	43.99	49.02	60.43	39.81	25.35	43.06	46.73	47.58	62.51	55.87	25.645	65.28	56.69	36.62	44.62	56.705	43.115	98.19	56.47	53.76	47.59	17.83
ENSG00000132749.6	MTL5	0.326325	0.4976	0.156333	0.5097	0.306899	2.772	0.50035	1.2552	0.695	1.219	0.111955	2.295	0.1712	0.5314	2.103	0.02981	0.24485	1.128	0.5226	2.957	2.9105	0.7169	1.43	1.5375	0.7283	46.54	1.7495	0.3889	1.214	1.566
ENSG00000171100.10	MTM1	9.8155	15.02	10.8787	10.09	7.59588	10.46	10.6805	12.128	8.36483	11.87	3.9235	6.12	7.465	14.07	9.441	6.463	16.49	17.32	2.892	7.681	9.494	10.75	11.81	15.255	6.363	18.15	13.42	10.82	10.27	3.701
ENSG00000063601.12	MTMR1	11.2725	9.742	17.2867	18.48	14.3609	14.355	16.8125	13.81	19.1717	18.45	5.713	7.091	5.574	17.37	17.89	10.45	14.87	18.32	6.9005	17.97	21.06	28.335	14.01	25.02	10.88	17.19	17.41	17.62	24.05	8.027
ENSG00000166912.12	MTMR10	28.21	12.52	18.6	23.49	27.1246	25.235	24.08	18.37	23.47	22.01	8.7735	24.79	12.11	21.69	23.29	22.215	44.485	24.05	6.954	13.42	22.145	19.975	19.31	23.625	13.68	17.96	27.035	24.64	24.01	13.12
ENSG00000014914.15	MTMR11	8.8775	33.195	48.2267	20.85	4.3685	12.945	39.1825	60.1125	18.115	27.65	3.6705	14.03	2.215	16.64	5.79	1.8335	22.505	64.64	2.2895	17.07	18.62	19.035	60.6	8.041	8.2185	23.44	6.3145	49.09	27	3.266
ENSG00000150712.6	MTMR12	26.725	11.61	21.57	18.68	9.83885	27.215	20.6625	18.0275	22.5983	33.67	5.828	10.53	9.155	19.54	22.78	4.2315	27.41	28.33	12.32	15.23	20.085	21.69	12.1	15.42	20.275	28.91	18.82	35.03	17.84	3.993
ENSG00000163719.14	MTMR14	25.9575	21.88	21.1733	24.77	12.6537	26.52	27.4275	18.235	17.4617	22.71	21.195	16.94	10.86	33.17	19.38	28.09	34.955	24.18	6.8525	18.8	22.875	27.05	22.32	46.005	15.95	35.39	30.355	29.16	23.34	45.79
ENSG00000087053.14	MTMR2	17.1125	8.5965	25.6333	15.94	11.1588	14.96	18.61	13.435	15.0567	14.28	5.6815	9.145	1.505	17.06	11.25	3.152	22.465	17.5	4.0185	8.931	14.855	9.2685	8.21	8.6685	9.748	25.26	13.625	17.9	14.09	1.493
ENSG00000100330.11	MTMR3	25.46	23.29	23.9567	29.65	15.8777	28.82	33.6675	22.3225	23.9617	30.28	9.7405	11.78	7.094	35.3	24.12	17.87	38.825	39.61	9.1865	29.5	27.495	36.185	21.07	35.485	19.215	45.3	33.67	36.45	33.46	62.64
ENSG00000108389.5	MTMR4	16.5925	15.33	21.8367	24.68	23.4677	19.39	22.5475	16.1025	16.9583	28.75	6.2905	9.824	26.54	20.34	15.54	5.0215	31.545	29.48	8.5375	24.23	22.015	22.685	28.16	26.85	15.535	32.24	28.965	29.6	19.43	11.25
ENSG00000139505.10	MTMR6	14.365	22.895	20.4967	15.79	12.1216	13.845	18.0875	12.476	12.4017	15.73	6.418	6.69	4.896	16.63	12.86	8.309	16.745	13.32	6.9985	12.37	12	10.66	10.15	13.735	9.548	18.99	15.54	16.53	13.19	9.092
ENSG00000104643.5	MTMR9	7.01525	3.936	8.16033	8.303	10.1719	6.4055	8.1485	9.23725	6.45283	8.818	4.075	3.034	2.056	6.836	4.413	4.684	9.089	7.512	2.162	6.467	7.4835	5.008	5.149	6.1845	3.7675	15.66	7.602	9.854	7.121	1.394
ENSG00000198888.2	MT-ND1	25460	26655	10291.3	14230	33849.2	23505	9119.5	21610	16030	13390	36005	30530	20120	13540	13490	31110	14120	8118	9069	10730	16625	18930	21840	13145	24810	22760	13315	10190	8360	2743
ENSG00000198763.3	MT-ND2	26632.5	25020	11076	15900	36866.2	25015	12995	23772.5	18716.3	16220	32945	31870	22910	13390	14420	22310	16720	12160	9519	16000	21845	16645	22520	11680	24810	18220	16270	12260	11610	2173
ENSG00000198840.2	MT-ND3	19382.5	21265	10286	12620	23007.7	18225	9390.5	18852.5	14087.3	11210	30410	28660	18760	8035	11110	14910	11800	9586	7522.5	11940	19560	11715	16420	9544.5	19780	12420	14390	9669	9243	1780
ENSG00000198886.2	MT-ND4	32982.5	53425	16756.7	34110	49967.7	32170	21725	39500	32633.3	25190	59560	55540	55510	24080	27900	41105	24250	21320	14485	22050	39640	26375	39650	24310	44110	31150	32350	22360	18250	4230
ENSG00000212907.2	MT-ND4L	14652.5	23285	6868	14800	20804.2	13720	8979.25	16865	14381	11480	28700	19700	24730	10210	12200	18345	10425	9180	6393	9185	17940	10760	16810	7895.5	18930	13330	14310	9905	7718	1272
ENSG00000198786.2	MT-ND5	4679	7246	4260.33	9434	8548.46	3820.5	3109.75	5631.75	6553.17	8669	11210	7165	6101	5371	3426	9633.5	4447.5	2974	1840.5	2693	4731.5	6617	8593	3786	8302	2649	3679.5	3571	2767	753.5
ENSG00000198695.2	MT-ND6	4845.5	8498	6253	11080	8636.23	3444	3334	5993.75	7757.67	12350	10529	6304	5401	7023	3195	12105	4613	2723	2167.5	2039	3838.5	8934.5	11440	6365	10280	1774	2765.5	3729	2550	1085
ENSG00000198793.8	MTOR	13.235	13.07	15.7933	17.06	12.183	14.355	15.295	15.935	16.7067	17	7.82	8.864	7.582	15.39	13.32	14.795	19.18	13.71	6.072	17.43	16.755	12.67	14.78	15.635	11.22	35.38	19.02	19.69	13.08	3.503
ENSG00000107951.8	MTPAP	7.55775	6.368	5.83267	8.214	4.00312	8.347	9.4855	6.9325	6.19117	9.539	3.372	3.466	3.79	8.019	5.999	6.2145	10.19	9.895	3.124	5.786	7.7215	9.097	6.403	8.027	4.925	23.85	9.059	9.791	7.942	1.236
ENSG00000105887.10	MTPN	53.8725	37.385	64.6933	61.8	35.895	45.285	75.97	35.335	61.2433	51.02	21.34	20.65	7.363	56.75	37.62	26.495	44.47	46.34	8.4985	29.04	35.05	36.185	33.82	34.375	19.735	37.49	53.91	54.03	66.34	33.81
ENSG00000116984.8	MTR	17.7925	10.68	23.36	23.85	8.07942	18.145	25.63	16.265	17.2983	28.67	10.0475	14.67	4.416	17.26	11.33	12.965	36.455	31.49	10.33	13.7	17.865	18.69	13.23	15.51	11.81	21.75	32.83	27.65	16.92	1.122
ENSG00000120662.11	MTRF1	4.81975	8.0875	4.11633	7.623	3.85358	5.512	5.825	6.4575	6.286	5.57	3.083	3.931	4.193	6.133	6.474	4.6715	5.5575	7.308	5.4105	7.336	8.0495	5.231	8.415	12.125	7.1255	14.73	8.7295	6.238	7.153	1.815
ENSG00000112031.11	MTRF1L	8.66	5.839	10.5843	8.758	6.28723	7.697	9.00625	7.89925	7.86633	7.767	5.6615	5.067	2.82	8.892	5.528	7.185	9.1795	8.242	2.276	6.632	7.4805	6.3485	6.169	8.772	4.6875	9.039	8.4255	9.502	7.488	2.259
ENSG00000269028.2	MTRNR2L12	2.53625	5.601	2.022	1.648	12.7184	2.2235	1.01905	3.41125	2.8875	1.234	7.0755	5.979	3.394	2.539	1.657	4.179	2.153	1.418	1.0625	2.416	2.89	2.5205	2.674	1.897	3.436	3.869	2.3975	1.493	1.613	1.439
ENSG00000124275.10	MTRR	14.7775	10.875	17.01	17.1	10.004	15.695	18.23	14.125	12.3383	19.66	6.5825	10.01	8.976	24.36	12.17	14.9	20.745	19.94	5.147	16.37	16.59	12.855	13.03	14.635	8.279	16.65	16.84	21.27	14.41	3.868
ENSG00000170873.14	MTSS1	29.2925	36.38	13.2267	22	23.0638	19.16	19.045	9.6055	25.9667	24.45	10.115	20.13	28.15	28.89	14.33	15.43	60.955	14.93	9.321	16	13.57	43.365	10.98	55.135	9.784	24.75	11.145	12.38	37.9	8.063
ENSG00000132613.10	MTSS1L	23.7675	31.055	49.7867	50.5	167.808	27.18	63.08	54.2325	48.19	49.45	15.53	14.49	40.06	48.61	20.53	34.635	59.27	37.18	4.4865	23.83	41.635	28.94	13.79	54.59	9.9245	12.43	24.49	88.11	48.58	0.4969
ENSG00000138823.8	MTTP	0.06826	0.1511	0.328033	0.4212	0.281525	0.055015	0.031255	0.6386	0.183523	0.1905	0.3475	0.7061	32.34	0.09749	0.03458	0.1041	0.1543	1.771	0.026375	0.1867	0.10825	0.06884	40.36	0.051215	0.07188	6.859	0.05772	0.03609	0.02289	0
ENSG00000129422.9	MTUS1	29.92	25.925	24.1433	30.16	24.2465	35.395	29.71	17.8975	20.915	29.75	20.75	6.619	16.39	27.34	35.19	26.815	25.22	43.68	26.9	18.06	25.815	19.81	17.9	9.382	23.77	7.021	24.74	31.48	27.74	0.1783
ENSG00000173171.10	MTX1	15.645	15.595	14.09	13.55	6.38788	16.655	17.8975	12	13.8317	20.64	4.84	10.88	8.223	16.95	13.52	4.2755	16.29	14.82	6.1695	13.37	13.34	13.315	12.2	17.22	11.89	73.2	18.165	19.08	14.25	19.22
ENSG00000128654.9	MTX2	29.3025	44.515	32.26	39.08	32.7019	31.07	30.88	34.275	33.5833	30.14	29.535	31.69	15.96	24.48	26.74	34.725	28.575	36.64	15.775	46.07	33.175	30.175	26.17	22.885	26.07	80.26	36.535	36.08	37.06	2.172
ENSG00000177034.10	MTX3	4.4355	5.899	5.40167	7.469	2.12427	5.1345	6.5305	4.41125	5.10383	7.936	2.022	1.796	0.9962	4.372	5.413	2.6235	8.377	10.77	1.9775	3.893	4.7435	4.071	5.189	3.9625	3.413	3.654	7.138	8.439	5.893	0.2184
ENSG00000185499.12	MUC1	12.6325	4.9845	24.5167	58.88	2.02265	68.295	54.75	74.105	81.4067	106.3	2.294	214.4	1.158	355.2	139.6	0.8316	62.34	8.469	103.15	13.04	41.325	12.81	19.17	6.099	775.5	68.81	59.565	41.81	41.01	1.392
ENSG00000205277.5	MUC12	0.0260825	0.01759	0.0321133	0.05475	0.10816	0.02849	0.149443	11.7723	0.0341983	0.08435	0.0112805	0.01792	0.01121	0.06839	0.02053	0.003638	0.01258	0.09212	0.007062	0.1139	3.2215	0.03877	1.396	0.04897	0.03893	0.3499	0.01624	0.1281	0.1812	0.008017
ENSG00000173702.3	MUC13	0.10865	0.097935	0.0662633	0.1033	0.0310908	0.10465	0.167525	85.1642	0.0581067	0.1497	0.039185	1.704	0.2374	0.2923	0.05386	0.035015	0.076225	0.1095	1.672	0.1232	1.102	0.036895	227.5	0.17375	3.712	0.3026	0.08076	0.1324	0.1126	0.01748
ENSG00000169550.8	MUC15	0.0265375	0.02023	0.0220533	5.397	0.0242073	1.367	0.09439	0.019045	7.1976	0.4221	0.013995	2.337	0.01745	4.181	29.08	0.014035	0.02614	0.02909	1.647	2.194	0.4786	26.75	0.0184	0.028995	0.0639	0.3036	61.03	0.03244	14.58	0.009949
ENSG00000169876.9	MUC17	0.003051	0.0035125	0.00404733	0.01604	0.00248335	0.0035135	0.047715	0.3229	0.00346133	0.008171	0	0	0.004974	0.003845	0.003908	0.0021455	0.0037035	0.007958	0.003509	0.003856	0.04967	0.0029625	52.35	0.005575	0.0070275	0.03841	0.003398	0.006792	0.004169	0.00273
ENSG00000198788.7	MUC2	0.0363175	0.05489	0.0554933	0.3263	0.0251981	0.044265	0.19393	126.425	0.0573367	0.152	0.016065	0.03338	0.05192	0.04324	0.0979	0.026965	0.038725	0.08491	0.046605	0.1876	0.2911	0.053855	419.8	0.07359	0.10835	1.596	0.04222	0.08289	0.09341	0.04046
ENSG00000176945.12	MUC20	2.89375	1.955	2.823	10.01	4.65081	3.956	8.33825	7.0595	7.82133	11.05	1.637	15.34	4.056	3.858	13.16	1.761	8.0945	10.04	3.002	13.64	9.858	3.242	7.224	2.501	3.117	6.003	10.77	5.19	11.94	0.3799
ENSG00000204544.5	MUC21	0.10105	0.1738	0.142663	0.4726	0.0507285	0.1384	0.801025	0.127175	333.345	0.4865	0.06047	0.0929	0.1444	1.507	1.307	0.1159	0.1118	0.2371	0.135	0.1463	0.25385	0.121215	0.1387	0.1909	0.81745	0.2242	0.1353	0.245	326	0.1035
ENSG00000169894.13	MUC3A	3.827	0.08094	0.327333	1.402	0.156332	2.2855	0.2903	21.25	0.9619	0.3649	2.8775	1.105	16.31	1.646	0.6431	1.8525	0.20085	0.1026	0.8291	0.4529	26.71	0.3638	157.9	0.80905	0.4592	1.485	4.247	0.4589	0.8873	0.01602
ENSG00000145113.17	MUC4	0.06963	0.038765	0.0546767	0.1257	0.127666	0.1424	0.410875	14.2122	3.08644	2.759	0.02548	0.309	0.09739	2.536	6.545	0.04809	0.1507	0.212	0.073455	0.2845	4.8525	0.077135	2.386	0.05155	0.2381	2.056	0.1849	0.1325	6.452	0.01322
ENSG00000215182.6	MUC5AC	0.03725	0.044475	0.0421167	0.13	0.0216531	0.04214	0.714125	0.07019	0.0587067	0.1642	0.01315	0.02447	0.03781	0.2733	0.1401	0.025585	0.04046	0.06659	0.05623	0.07734	0.17715	0.037745	0.08812	0.06497	450.8	0.7201	0.031765	0.07718	0.07858	0.03186
ENSG00000117983.13	MUC5B	0.0319725	0.02564	0.0428233	0.06201	0.0385254	0.31945	0.897305	10.7563	0.167592	1.042	0.014115	0.02973	0.2215	0.6269	463.3	0.028245	0.1448	0.06421	0.58315	0.2207	0.1086	0.19905	0.1913	0.04458	1.8365	0.2717	0.04569	0.05911	0.07767	0.0302
ENSG00000184956.11	MUC6	0.0974675	0.30745	0.110437	0.2214	0.737543	0.31185	1.16205	0.10884	0.10436	6.105	0.058875	0.7447	3.3	0.1185	0.124	0.06451	0.091915	0.1272	88.085	0.3188	0.25425	0.090535	0.2069	0.5809	355.35	0.9508	0.10575	0.1545	0.08178	0.05466
ENSG00000171195.6	MUC7	0.01588	0.031835	0	0.02872	0.0275605	0.14755	0	0.08096	0.102102	0	0.009595	0	0.1966	0	29230	0	0.023355	0.04619	0.022185	0.2318	0.037135	2.973	0.3376	0.091995	0.027895	0.3434	0.041275	0.03954	0.02746	0
ENSG00000172551.6	MUCL1	0.14705	0.12365	0.1512	0.1108	0.182612	25.185	0.078	0.0892025	0.10898	0.06627	0.090925	0.06424	0.08566	0.3162	0.7253	0.099065	0.26835	0.1831	0.053725	0.1016	0.71995	268.65	0.1038	0.1071	0.074145	1.08	0.094495	0.1123	0.1298	0.1493
ENSG00000090432.5	MUL1	29.8675	28.84	30.6433	40.46	16.0738	32.855	40.545	37.1625	40.0217	40.54	23.155	22.65	18.04	29.9	27.04	27.01	41.04	35.45	14.08	30.62	35.245	37.135	26.43	30.395	26.3	31.4	33.835	44.48	32.36	13.73
ENSG00000160953.10	MUM1	21.17	14.885	26.2567	25.33	31.2562	23.325	36.95	19.365	18.8483	37.6	7.4805	13.04	15.39	22.38	17.95	6.198	34.755	48.72	7.037	47.91	26.525	17.6	17.76	24.395	12.37	68.31	28.145	41.64	25.2	3.055
ENSG00000157502.8	MUM1L1	2.1969	4.7915	0.2878	0.9582	1.76129	1.2585	18.8775	0.174175	0.108543	20.91	2.4615	0.7241	0.7891	0.2946	0.1903	3.764	8.2745	207.4	7.2495	8.316	2.249	0.16695	0.09407	0.02251	1.269	36.82	19.89	22.88	2.869	0.01462
ENSG00000170681.6	MURC	0.341475	0.192	0.693867	0.513	1.37193	0.31235	0.8819	0.5855	0.449733	0.3332	15.79	0.2193	0.1566	0.8605	0.61	63.995	0.46975	0.3966	0.136	0.4378	0.58595	0.18745	0.2692	0.2213	0.4917	10.25	1.3405	0.8646	0.5587	0.04129
ENSG00000172732.7	MUS81	29.435	20.13	48.7467	45.65	20.1019	34.565	56.2025	42.745	36.9617	53.6	14.675	20.16	11.85	40.77	24.64	15.325	49.985	53.17	12.415	35.73	44.615	21.575	36.55	50.285	26.575	38.39	46.79	79.1	38.28	18.94
ENSG00000272573.1	MUSTN1	59.5025	9.7735	603.403	55.48	20.1077	41.04	72.9675	23.275	31.2733	86.07	44.035	16.35	17.23	46.66	18.36	419.35	115.35	26.56	6.3785	15.13	42.555	25.155	25.84	26.58	17.005	9.845	46.195	79.49	60.42	17.67
ENSG00000146085.7	MUT	26.01	32.555	32.9233	33.1	18.5208	26.945	27.6925	24.8375	27.8567	29.48	15.845	20.08	45.42	22.7	23.84	18.06	32.835	40.71	12.015	25.49	22.22	24.435	22.76	14.76	23.475	24.16	27.655	31.29	26.69	3.764
ENSG00000132781.13	MUTYH	11.4785	9.146	12.8767	14.77	11.8422	14.81	23.68	13.0825	10.7663	20.35	3.7395	10.7	5.936	13.44	10.82	4.4925	25.6	24.49	5.443	20.01	20.025	12.565	14.77	23.29	10.635	10.99	27.06	22.57	17.06	4.388
ENSG00000141971.8	MVB12A	33.745	41.2	33.15	30.32	9.60415	37.04	37.78	25.0425	28.0933	44.09	8.5955	24.02	11.95	29.86	23.99	9.532	34.925	66.93	13.76	16.39	28.785	37.345	25.1	31.215	23.28	17.63	51.01	38.89	33.73	12.61
ENSG00000196814.10	MVB12B	6.38075	4.6345	7.41167	11.83	22.6477	6.169	10.2137	8.72675	7.31283	12.22	2.8085	2.83	2.262	11.81	2.754	7.662	30.655	9.704	1.479	12.05	9.5535	5.716	5.709	14.81	5.145	9.39	9.112	10.52	6.909	1.956
ENSG00000167508.6	MVD	18.7175	19.765	21.05	19.22	33.8065	18.76	23.46	23.8525	35.2533	19.77	10.5115	20.65	22.02	47.94	21.19	9.9005	33.98	22.08	10.335	29.63	29.38	45.31	28.84	32.995	22.62	62.4	35.985	25.77	38.49	15.21
ENSG00000110921.7	MVK	11.122	23.725	12.9967	15.38	14.4462	13.815	12.88	13.3375	26.655	13.55	5.5995	27.03	35.5	18.84	14.81	7.0935	21.39	18.43	6.058	20.72	20.09	45.59	12.76	12.12	12.785	57.09	33.225	14.34	33.93	3.494
ENSG00000013364.14	MVP	102.515	193.25	102.47	128.8	15.5042	95.41	127.14	128.925	81.1733	106.1	30.255	92.47	35.85	182.3	89.81	22.17	126.45	156.2	49.625	56.8	78.015	68.685	177.8	150.45	79.115	61.36	90.25	121.3	104.2	168.1
ENSG00000157601.9	MX1	22.37	11.575	23.6833	17.8	13.3313	24.355	20.12	19.135	26.305	27.73	6.6505	12.67	7.24	34.44	20.47	3.016	28.98	35.13	4.051	32.9	19.1	9.682	31.2	71.15	16.86	8.626	36.075	23.6	29.46	15.09
ENSG00000183486.8	MX2	17.7675	1.692	5.671	8.674	1.34048	16.39	10.581	6.56125	8.61467	9.486	4.562	3.012	1.147	14.05	7.506	1.5305	11.175	6.27	1.595	1.919	5.2295	6.907	12.52	49.585	6.744	4.627	8.0185	5.099	13.57	82.38
ENSG00000059728.6	MXD1	15.3425	4.808	13.6633	15.2	7.35142	11.75	16.33	12.8735	61.5933	12.92	4.2375	5.521	6.129	53.37	10.94	4.3645	12.68	12.01	2.9575	12.83	9.9025	18.855	24.97	54.015	12.445	10.66	16	12.15	75.18	373.8
ENSG00000213347.6	MXD3	6.78025	4.066	7.681	9.655	2.65781	8.2735	12.895	9.91525	9.86883	13.46	2.0755	4.506	6.268	12.7	7.476	1.891	8.4335	8.808	5.6685	12.37	14.755	10.89	10.94	25.695	7.312	10.7	12.125	10.84	11.32	26.14
ENSG00000123933.10	MXD4	70.235	65.865	92.5033	50.44	64.2638	65.35	63.9525	53.745	47.9833	70.35	20.95	42.07	16.16	84.75	46.19	18.89	107.75	53.3	18.705	134.5	74.555	45.435	48.38	119.05	42.94	56.9	83.785	86.14	41.48	24.71
ENSG00000119950.16	MXI1	32.68	24.67	106.34	48.07	51.0869	40.075	56.02	53.75	74.5417	50.3	22.31	15.27	13.69	29.46	33.84	21.45	67.425	84.73	13.59	35.3	46.705	49.645	25.19	13.12	21.93	34.5	55.47	62.48	51.73	35.28
ENSG00000101825.7	MXRA5	2.852	11.53	3.283	6.733	0.244612	7.2685	12.974	3.73475	3.234	5.925	3.0935	2.346	0.9946	8.14	8.048	0.1805	1.381	6.125	3.824	1.33	7.0835	10.7135	4.195	2.457	4.4365	0.1677	18.12	5.267	8.86	0.01652
ENSG00000182534.9	MXRA7	57.4175	61.58	138.333	75.66	27.8765	45.375	62	73.9875	78.0133	81.21	53.15	12.26	2.958	48.97	18.3	9.5215	73.105	60.34	8.5335	15.53	47.985	20.08	14.31	33.21	15.665	40.68	79.625	99.08	42.71	3.135
ENSG00000162576.12	MXRA8	178.2	26.365	223.167	140.3	13.0339	179.8	277.725	102.683	68.825	148.7	32.97	41.24	7.449	121.6	68.65	15.255	385.55	231.7	9.134	56.25	110.4	77.2	50.16	76.74	34.075	55.59	150.45	268.8	168.7	0.9907
ENSG00000179820.11	MYADM	131.75	18.53	232.033	129.7	14.2737	102.1	158.8	143.2	132.56	267.5	47.38	12.19	10.3	136.6	49.73	9.5785	73.57	91.51	14.36	23.37	75.25	49.455	50.83	38.63	47.37	47.82	57.065	271.2	82.95	138.8
ENSG00000185105.4	MYADML2	0.0479925	0.0521	0.0874767	0.05033	2.70722	0.099245	0.0949425	0.0872375	0.071715	0.1616	1.2868	0.04622	0.02302	0.08228	0.3219	17.74	0.090155	0.04338	0.14735	0.4516	0.2254	0.100515	0.1449	0.060505	0.13225	1.972	0.094415	0.1391	0.0618	0.01857
ENSG00000132382.10	MYBBP1A	29.48	22.885	30.6367	43.74	21.0773	43.19	41.29	25.7775	30.3983	54.46	11.95	14.39	12.02	32.85	34.42	27.125	43.62	41.42	24.91	35.03	46.575	48.775	27.96	42.1	23.445	29.03	35.615	42.1	38.24	6.139
ENSG00000185697.12	MYBL1	1.50025	0.48915	8.571	0.9987	1.46045	1.385	1.532	1.2535	0.90555	1.936	0.91875	0.3848	0.7411	3.782	0.7464	0.3657	2.2535	0.7948	0.16765	0.918	1.491	0.68865	2.352	8.56	0.89965	10.53	1.1625	1.42	1.712	2.134
ENSG00000101057.11	MYBL2	0.667425	0.80975	0.4271	0.4021	0.0865519	0.72505	0.0906675	2.30175	4.39937	0.344	0.1479	0.3759	0.3223	2.292	2.054	0.059285	0.2823	0.205	8.2295	0.3858	0.67155	2.8005	8.672	41.59	1.357	39.13	0.5785	0.16	3.3	5.799
ENSG00000196091.8	MYBPC1	0.7204	0.41935	0.876467	0.238	11.6632	8.004	0.23355	0.94955	0.547317	0.2032	2.0135	0.2631	0.2171	0.7546	11.1	3587	1.8665	0.3948	0.40325	0.3546	56.025	2.778	1.912	0.4869	0.94285	4.06	0.57815	0.4016	0.9387	0.5966
ENSG00000086967.9	MYBPC2	0.265375	0.10042	0.302833	0.06985	0.374419	0.28895	0.164675	0.28525	0.211067	0.1774	0.1477	0.2961	0.09336	0.4117	1.755	929.45	0.42095	0.2266	0.16365	0.5904	0.32595	0.3502	0.4658	0.4222	0.1702	0.8891	0.5014	0.1766	0.1993	0.2593
ENSG00000134571.6	MYBPC3	0.642025	3.5625	0.480933	0.1943	0.237535	0.3982	0.170625	0.3461	0.29905	0.2392	1174.65	0.3005	0.2019	2.326	0.3665	0.30235	0.59955	0.2791	0.13245	0.2496	0.30615	0.38605	0.585	5.424	2.935	4.084	0.44115	0.283	0.3237	8.321
ENSG00000133055.4	MYBPH	0.143028	0.03173	0.0744667	0	0.301442	0.18635	0.201865	0.0423325	0.038845	0.5376	0.05653	1.42	0.344	0.4356	2.297	21.24	0.10055	0.05548	0.05904	0.3925	0.091375	0.24845	0.05695	0.8124	0.040665	0.2097	0.1609	0.1583	0.04228	0.9365
ENSG00000221986.2	MYBPHL	0.09766	0.1999	0.404167	0.1566	1.03035	0.12445	0.086955	0.0752225	0.51295	0.2014	43.712	0.0845	0	1.078	0.1107	0.6833	0.7247	0.02704	0.033355	4.454	0.18205	0.1745	0.0745	0.068875	0.080785	1.343	0.28065	0.05873	0.1035	0.07348
ENSG00000136997.10	MYC	164.025	40.79	49.2267	53.83	1.9911	146.45	64.3775	41.93	64.41	262.3	15.6995	7.855	11.28	55.01	49.46	19.82	98.93	109.6	36.805	10.84	42.18	236.15	43.49	84.005	36.29	18.41	36.67	57.64	101.2	13.27
ENSG00000214114.4	MYCBP	12.3425	11.555	16.1367	20.01	3.53785	15.175	17.8075	17.4125	21.9417	16.34	5.076	13.37	5.774	16.66	16.54	7.6495	14.235	15.26	8.377	16.55	20.135	17.405	15.77	18.085	14.24	24.5	21.275	17.05	19.89	9.12
ENSG00000005810.13	MYCBP2	26.3925	8.943	22.6533	18.8	15.4257	21.755	21.98	11.6977	14.92	18.04	6.035	4.353	3.713	15.72	12.13	6.5895	24.81	26.53	5.4735	15.56	12.94	31.155	12.79	21.715	7.6755	16.2	16.73	19.33	21.72	3.396
ENSG00000136449.9	MYCBPAP	0.58495	1.034	0.537067	0.5122	0.887988	0.695	2.01	0.641575	0.373733	2.201	0.17865	0.4244	0.05059	0.8081	0.519	0.12225	1.506	5.589	0.2238	1.479	0.95055	0.3579	0.4284	0.445	0.3059	109.2	1.6045	2.098	0.9179	0.06176
ENSG00000116990.9	MYCL	0.2048	0.11555	0.2197	31.74	0.772769	0.6954	0.542875	2.08345	6.45608	0.5334	0.19815	0.4734	3.455	1.746	3.729	0.1177	1.306	0.1231	10.165	2.264	3.941	39.22	4.526	2.7745	3.107	1.788	2.9405	0.273	9.782	0.9453
ENSG00000120279.6	MYCT1	39.7325	3.0175	9.598	8.472	3.4955	31.98	18.26	6.71525	8.26533	12.05	8.058	5.521	2.291	30.33	4.995	5.1575	23.265	5.322	1.3145	3.707	6.967	6.2115	5.836	36.98	4.3485	3.324	26.085	19.89	10.89	0.3426
ENSG00000172936.8	MYD88	38.715	27.935	26.41	39.64	6.78615	34.45	35.8225	30.9475	38.025	39.02	8.091	15.88	33.71	70.86	36.79	2.7765	29.79	29.61	10.945	24.87	30.985	33.415	49.13	113.65	25.57	15.15	28.455	31.5	43.49	216.8
ENSG00000104177.13	MYEF2	3.39225	10.045	22.81	3.314	12.3462	4.6835	2.5655	9.66075	12.3115	6.185	1.7845	6.184	0.1129	5.882	3.917	0.48565	15.785	1.945	5.2365	33.45	7.417	1.783	4.661	6.2565	4.958	20.9	4.9895	5.389	1.181	0.2455
ENSG00000172428.6	MYEOV2	33.6375	27.725	43.41	28.57	60.7427	35.745	34.3075	34.6075	37.2533	31.26	25.99	26.07	10.02	27.82	27.69	26.575	43.17	33.16	15.63	50.2	34.5	33.5	21.63	30.86	27.795	40.58	38.505	33.7	37	8.005
ENSG00000111046.3	MYF6	0.2621	0.02695	0.0828967	0	0.143296	0.2232	0	0.05055	0.0557867	0.0687	0.090905	0.09325	0.05337	0.08201	0.7624	247.55	0.15575	0.0247	0.02541	0.03063	0.067495	0.064475	0.04528	0.05059	0.01021	0.1809	0.084155	0	0.07956	0.05017
ENSG00000109061.9	MYH1	0.6409	0.16275	0.5169	0.04994	0.185569	0.6169	0.15539	0.308525	0.256617	0.05685	0.28365	0.1334	0.1322	0.5215	1.266	1638.5	0.60245	0.2152	0.13955	0.1527	0.26345	0.41465	0.1939	0.2711	0.17955	2.65	0.301	0.3151	0.2898	0.3005
ENSG00000133026.8	MYH10	31.23	17.405	466.067	21.16	24.6438	28.125	37.6725	15.2165	15.0767	60.19	18.0935	21.3	8.299	117.8	11.31	3.197	27.815	53.21	4.453	36.92	26.22	12.245	7.021	4.731	6.8585	17.24	26.07	51.13	19.39	0.7709
ENSG00000133392.12	MYH11	125.57	14.075	3324.33	5006	5.65415	117.7	757.975	4209.5	5195.57	1325	41.105	14.54	4.916	216.7	108.1	21.605	122.65	207.8	4.899	8.77	1325.5	81.675	153.9	75.165	180.3	146.9	65.39	2070	431.3	1.991
ENSG00000105357.11	MYH14	6.357	0.87215	3.8054	24.86	19.0115	11.57	2.14925	35.3065	24.8507	5.264	21.255	8.128	12.41	37.49	55.75	104.55	25.54	0.4189	9.12	26.75	11.57	101.785	71.58	0.1876	15.285	4.551	54.345	0.7563	49.09	0.1043
ENSG00000125414.14	MYH2	0.306275	0.1004	0.339433	0.0483	0.152757	0.2786	0.03826	0.41855	0.26275	0.06576	0.197	0.0892	0.08233	0.4496	8.743	1064	0.41115	0.1537	0.09296	0.1141	0.27105	0.331	0.2214	0.13415	0.1771	0.4926	0.23295	0.2477	0.2201	0.1968
ENSG00000109063.10	MYH3	2.7225	1.251	4.67933	4.363	2.49431	3.334	6.90725	4.302	3.30967	7.013	0.8152	2.117	2.564	2.709	2.506	6.2285	4.549	5.363	1.83	3.191	9.5505	3.503	4.586	5.2555	2.308	16.61	8.3745	7.772	6.389	0.9988
ENSG00000197616.7	MYH6	0.56685	0.37425	0.643767	0.05063	0.346869	0.4927	0.0868425	0.439625	0.4447	0.08936	2679.15	0.2633	0.2071	0.6261	0.7924	49.69	0.72805	0.3132	0.2975	5.644	0.72595	0.6881	0.2904	0.28735	0.2986	0.4965	0.58305	0.45	0.4739	0.3358
ENSG00000092054.12	MYH7	1.48425	0.85675	1.81533	0.06755	2.47665	1.2485	0.217865	1.12845	1.14047	0.5691	2557.85	0.5766	0.5855	1.803	2.832	3654.5	1.956	1.137	5.755	3.263	1.3465	1.6155	0.9777	0.68255	0.8403	2.774	1.547	1.001	1.388	1.397
ENSG00000078814.11	MYH7B	1.1405	0.6039	1.70933	1.411	5.9735	1.4375	2.6655	1.4505	1.0257	2.193	63.235	1.005	0.5977	1.519	0.7635	9.028	5.694	4.859	0.54655	4.065	2.3725	0.88775	1.278	1.321	0.59785	31.82	4.203	3.95	1.915	0.2724
ENSG00000100345.16	MYH9	462.85	143.25	1145.97	308.1	39.5438	435.1	404.1	312.5	274.967	434.4	95.895	142.6	71.36	591	254.4	60.905	385.95	242.2	119.8	92.45	260.95	259.55	273.2	448.15	158.95	90.94	326.25	720.8	327.2	225.7
ENSG00000168530.11	MYL1	0.750125	0.2651	0.915633	0	0.348896	0.5897	0	0.47335	0.5189	0.09536	0.60895	0.1757	0.254	0.7202	7.075	2995.5	1.207	0.2902	0.24055	0.2871	0.7351	0.7534	0.4382	0.26625	0.2943	0.6158	0.60185	0.4206	0.4289	0.5612
ENSG00000101608.8	MYL12A	286.9	109.5	362.733	145.4	23.9215	263.45	182.15	133.4	150.85	220.4	421.95	134.3	65.9	383.6	167.1	494.7	260.05	133	56.3	71.24	127.45	156.35	170.1	320.9	117.15	63.12	204.95	194	165.1	350.2
ENSG00000118680.8	MYL12B	376.5	393.1	463.833	308.9	122.212	392	415.3	264.575	325.733	338	136.85	349.8	135.3	553.6	361.6	116.2	458.6	298.6	92.45	227.8	287.6	354.8	336.7	305.85	235.15	218.1	466.95	379.2	432	260.7
ENSG00000111245.10	MYL2	4.306	1.9655	6.61033	0.2992	2.55712	3.674	0.405425	3.2065	3.24333	1.123	7378.69	1.569	1.679	5.558	8.256	11550	6.3605	2.849	1.6735	2.153	4.034	4.647	2.564	2.514	2.399	2.403	4.47	2.855	3.872	4.473
ENSG00000160808.5	MYL3	5.66025	3.0075	3.792	2.337	5.3185	4.726	6.85425	2.0295	3.00953	5.816	1951.55	27.62	1.532	6.541	1.56	771.9	3.8055	5.022	0.596	1.652	2.5835	2.912	2.004	7.6835	1.23	3.199	2.336	4.54	5.29	0.6579
ENSG00000198336.5	MYL4	1.3825	0.25205	0.998833	0.5724	0.236831	1.041	0.40275	0.47475	0.569967	0.292	1291.62	0.5202	0.3253	1.36	0.3667	0.6745	1.2545	0.358	0.1596	0.3962	0.6699	0.553	0.6351	1.5645	1.1935	18.35	8.796	0.6462	0.5827	31.46
ENSG00000215375.2	MYL5	14.4875	10.875	8.53267	10.79	7.96573	15.11	11.195	11.1435	10.0853	9.014	4.177	9.977	5.971	13.65	9.671	2.4605	14.075	6.59	2.8585	10.69	19.31	14.015	19.36	16.94	8.813	21.52	17.035	9.635	13.37	3.954
ENSG00000092841.14	MYL6	544.65	311.45	1107.33	564.2	115.113	533	662.775	1030.4	953.2	836.3	147.45	275.3	116	580.9	267.6	60.035	460.4	380	119.95	267.3	531.15	316.75	313.3	442.9	260.55	194.8	469.1	926.8	497.8	252.7
ENSG00000196465.6	MYL6B	19.8575	22.335	21.0433	21.93	77.6938	23.815	44.22	18.6325	18.165	29.88	17.5	21.53	5.948	18.67	17.59	204.2	28.03	53.8	4.8955	78.03	32.365	19.84	13.33	17.575	11.79	197.2	39.335	37.99	30.48	3.584
ENSG00000106631.4	MYL7	0.849425	0.33625	1.71133	0.3924	1.80475	1.376	0.81955	0.6606	0.753333	0.772	3794.05	0.4189	0.4	0.7669	0.4552	0.55225	1.1875	1.123	0.36575	13.13	0.84605	0.88065	0.4778	0.3878	0.4359	0.8634	0.8164	1.468	1.247	0.4093
ENSG00000101335.5	MYL9	1171	1139.5	10356	4812	31.7462	1051.5	1875.75	6658	7579.7	2926	1401	287.2	45.07	1032	275.6	85.945	1517	1023	44.29	92.49	2150	324.7	380.3	306.85	377.85	420	748.25	4056	1064	34.87
ENSG00000007944.10	MYLIP	47.07	22.08	70.1767	49.7	9.10646	47.23	75.5325	33.565	26.44	71.78	8.094	19.36	3.117	51.05	31.6	13.34	37.25	40.84	9.217	13.28	27.385	35.59	32.75	51.945	21.07	30.3	75.205	64.74	41.94	29.92
ENSG00000065534.14	MYLK	32.5775	7.099	192.567	224.1	10.782	39.335	156.375	277.95	277.483	252	4.662	10.99	9.304	64.31	18.06	2.0505	15.99	42.4	2.025	2.962	119.6	12.93	21.03	29.795	17.86	19.63	16.69	271.6	56.14	0.581
ENSG00000101306.6	MYLK2	0.131325	0.0672	0.718633	0.03369	1.07224	0.089365	0.029215	0.339675	0.284317	0.09018	0.2707	0.07679	0.04244	0.1985	0.1842	242.7	0.60875	0.127	4.154	0.25	0.13165	0.12285	0.2552	2.2675	0.4012	1.167	0.51005	0.1804	0.1017	0.06076
ENSG00000140795.8	MYLK3	0.047975	0.1037	0.1813	0.1509	0.12829	0.055225	0.0812725	0.0683475	0.0907767	0.5291	28.74	0.5153	0.03381	0.1274	0.1517	4.995	0.18095	0.3394	0.05021	0.2548	0.09753	0.03454	0.03444	0.07976	0.06367	6.189	0.05507	0.2358	0.07488	0.04979
ENSG00000180209.7	MYLPF	0.800375	0.3979	1.1276	0.2861	0.552527	0.68875	0.47115	0.5242	0.574383	0.4131	0.4483	0.4351	0.3047	0.7769	4.531	2509.5	1.1245	0.5343	0.3824	0.6338	0.86065	1.0111	0.5039	0.51505	0.3916	6.754	0.94605	0.8411	0.8288	0.7254
ENSG00000085274.11	MYNN	8.431	4.803	8.16433	8.38	4.24819	8.785	11.11	6.73625	7.15883	10.36	3.0765	3.652	3.187	7.846	6.431	4.8425	10.02	11.8	3.6215	6.174	8.331	7.3105	6.443	7.7525	5.903	11.26	9.436	12.21	8.787	2.593
ENSG00000145555.10	MYO10	13.2	2.871	13.6203	6.067	19.7113	12.29	11.7275	9.2065	7.096	6.988	1.6565	11.21	2.471	34.16	11.17	3.389	11.945	21.17	12.61	16.33	10.075	21.81	11.96	13.02	23.66	23.38	35.915	7.991	12.63	0.4977
ENSG00000091536.12	MYO15A	0.455075	0.1802	0.796867	0.5887	1.34493	0.5733	1.1833	0.491625	0.5442	1.405	0.18807	0.2532	0.6835	0.704	0.4562	0.12975	1.6455	2.831	0.16685	74.49	1.0065	0.2921	0.474	0.4465	0.3323	9.7	0.9545	1.756	0.8297	0.07465
ENSG00000266714.2	MYO15B	52.9325	13.17	27.1233	50.08	13.5038	63.68	115.75	50.6525	29.2283	113.9	19.62	49.38	13.06	83.98	29.12	6.3795	102.2	163	10.17	34.73	88.395	20.4	122.6	127.1	25.5	30.1	117.95	133.1	74.9	24.82
ENSG00000196535.10	MYO18A	18.49	8.628	28.9033	20.91	20.4088	23.375	28.28	19.1825	24.03	24	26.63	8.26	22	19.98	18.92	94.42	34.995	18.36	9.8455	11.92	18.56	41.095	24.42	18.94	19.02	21.11	20.07	34.84	33.53	10.44
ENSG00000133454.11	MYO18B	0.097625	0.14245	8.89667	0.2238	0.0691242	0.085235	0.0535975	0.05366	0.15767	0.06113	30.735	0.0599	0.02426	0.1023	0.2602	112.7	0.06857	0.04934	0.02692	0.1533	0.0836	0.18575	0.05389	0.07745	0.67535	13.58	0.051975	0.06597	0.05274	0.0542
ENSG00000166866.8	MYO1A	0.183675	0.26835	0.142733	0.2313	0.941342	0.1131	0.143275	31.3666	0.253783	0.08224	0.04114	0.04645	0.09248	0.3293	0.1082	0.05405	0.27375	0.1289	0.060015	0.2535	0.20095	0.2415	169.8	0.30735	5.346	2.665	0.087825	0.1991	0.1618	0.1365
ENSG00000128641.13	MYO1B	44.8375	3.8465	32.0767	12.99	5.27135	38.805	18.09	12.021	12.8317	15.84	8.3045	17.27	62.87	73.76	14.78	5.0215	30.76	16.48	23.25	8.663	16.655	16.98	12.07	7.343	10.11	9.241	29.565	22.38	21.28	0.2465
ENSG00000197879.10	MYO1C	187.075	30.24	181.5	119.2	8.12238	144.85	138.275	122.875	135.927	119.2	49.835	43.58	21.4	144.5	78.52	27.62	181.8	65.36	38.21	34.31	109.15	73.77	77.25	40.805	69.665	32.09	106.25	156.3	103	3.14
ENSG00000176658.12	MYO1D	38.195	32.835	269.5	41.29	7.05108	30.11	45.3325	50.425	26.07	25.39	5.6325	20.76	7.863	52.8	42.03	2.71	35.82	39.46	15.695	19.55	27.26	47.805	57.98	13.42	22.2	13.03	60.2	29.69	39.52	0.8676
ENSG00000157483.4	MYO1E	22.3275	4.103	44.1433	23.18	5.12927	18.355	29.2975	19.2225	17.8283	20	3.65	15.34	11.76	18.15	17.11	4.5575	40.32	10.5	4.414	6.469	15.89	30.555	25.83	11.89	13.295	9.173	14.735	29.16	25.82	1.1
ENSG00000142347.12	MYO1F	12.43	6.481	7.38467	7.608	2.85657	6.549	5.81625	5.787	4.17483	8.935	2.8635	3.671	5.345	54.22	5.837	0.84505	10.71	2.717	1.415	3.384	6.7315	3.058	16.17	147.15	4.5585	2.758	6.237	5.261	5.538	448.4
ENSG00000136286.10	MYO1G	4.79325	1.9925	3.354	5.098	0.571492	3.229	2.69975	2.759	2.267	3.346	0.9267	1.661	1.868	39.28	3.356	0.4061	3.0255	0.8445	0.5527	1.548	3.579	2.46	10.92	62.49	2.7125	1.317	5.1475	2.263	2.947	121.2
ENSG00000197535.10	MYO5A	12.952	8.5045	8.99633	8.426	32.565	9.053	9.0645	7.59775	7.009	7.779	2.8885	3.365	0.924	9.441	6.547	3.6615	17.93	8.441	2.4465	16.75	7.0705	11.49	6.835	9.485	3.322	6.722	8.369	10.77	9.96	5.612
ENSG00000167306.14	MYO5B	1.44275	1.192	2.26137	7.382	0.572054	3.659	6.62425	7.37605	7.77922	1.643	0.5777	7.369	4.433	8.502	19.15	0.155	4.16	0.8507	4.7085	11.29	8.049	17.48	16.08	0.6568	6.228	8.895	20	0.6252	18.5	0.06066
ENSG00000128833.8	MYO5C	17.4525	2.2935	2.548	8.909	6.75708	22.91	6.8055	8.2145	6.6455	12.2	1.2482	5.524	2.106	19.55	26.84	1.6955	9.7235	2.853	17.21	14.9	15.37	7.5345	8.081	4.9365	12.76	9.76	35.815	11.68	9.376	0.0969
ENSG00000196586.9	MYO6	13.9825	10.5	13.63	27.91	19.3031	24.975	14.075	12.9825	16.4673	17.21	3.3115	23.22	7.069	32.24	28.08	2.178	19.25	8.69	10.93	26.06	18.845	22.895	22.44	9.962	16.52	24.65	23.075	12.03	19.51	0.253
ENSG00000137474.15	MYO7A	6.23925	39.995	2.937	3.157	1.78558	3.788	2.52775	3.07775	1.919	3.734	1.327	3.07	13.06	3.204	1.733	0.7584	7.097	6.499	2.94	26.93	2.473	0.96995	3.209	21.26	2.005	42.35	3.144	2.43	2.104	1.35
ENSG00000169994.14	MYO7B	2.251	0.3905	1.63267	1.446	0.447835	1.8305	1.27117	25.476	1.1943	2.279	1.7545	8.554	0.3467	5.702	0.4949	0.53345	1.419	0.2928	0.30895	0.2974	1.521	1.4515	81.6	30.65	0.68345	2.837	2.2365	2.277	0.8813	3.909
ENSG00000066933.11	MYO9A	6.83625	2.5335	9.64467	9.254	4.30115	7.687	10.4947	6.71625	8.515	9.042	2.51	4.093	0.8178	7.891	4.855	3.6855	12.995	9.609	1.146	5.882	7.3	6.865	4.43	4.5705	3.6885	20.31	10.87	11.71	8.416	0.4929
ENSG00000099331.9	MYO9B	38.175	29.31	73.8267	44.6	24.3519	34.91	57.975	39.8125	31.055	37.87	13.265	13.56	12.25	72.06	24.57	6.357	55.12	27.54	9.054	25.74	46	27.54	39.34	120.25	23.38	79.81	33.175	59.37	46.11	72.07
ENSG00000034971.10	MYOC	40.56	0.6112	93.19	27.36	0.122466	11.95	4.08525	12.7007	153.546	18.71	6.977	0.2761	0.07096	7.145	5.195	17.925	269.6	1.202	0.5826	0.3814	4.83	4.825	3.43	0.1124	24.445	3.228	41.39	6.371	6.3	0.09744
ENSG00000141052.13	MYOCD	3.251	0.35425	43.1933	27.84	0.172512	1.802	19.3175	34.3025	27.1217	22.07	6.861	0.3176	0.1153	5.095	0.3037	0.3511	2.989	8.316	0.091185	0.3235	13	1.773	3.454	0.6076	4.8585	4.368	1.366	27.2	8.525	0.01709
ENSG00000129152.3	MYOD1	0	0	0	0	0.0358742	0	0.0345625	0	0	0	0.00772	0	0.0193	0	0.07241	21.455	0	0	0	0	0	0	0	0	0	0.9917	0	0	0.01452	0
ENSG00000138119.12	MYOF	58.3775	18.78	79.03	119.4	2.37472	74.18	84.035	38.5275	56.5183	70.89	8.0555	9.968	1.092	54.35	44.67	3.06	40.86	20.63	4.0475	10.12	49.835	69.035	16.13	8.612	14.75	3.319	50.08	62.25	82.81	2.535
ENSG00000122180.4	MYOG	0	0	0.01963	0	0.218176	0.02435	0.033005	0	0	0	0.02771	0.06239	0	0	0.3168	56.72	0	0	0	0.04586	0.015355	0.013205	0	0.026605	0	0.1709	0	0	0	0
ENSG00000101605.8	MYOM1	8.419	1.627	33.1933	14.68	6.20262	6.2745	6.16025	15.6312	13.7353	11.19	173.35	1.264	13.05	2.653	2.471	319.45	9.1305	4.499	6.845	2.974	4.587	1.92	3.736	1.8445	2.234	10.05	5.704	13.97	3.257	1.212
ENSG00000036448.5	MYOM2	0.918825	1.2105	1.33863	1.613	4.28112	1.148	0.76715	1.24447	2.57783	1.057	196.8	2.133	1.165	1.741	0.6581	211.65	1.5185	1.179	0.5535	1.984	2.4425	1.274	0.9367	4.9445	0.9047	7.949	1.087	1.757	0.9945	1.376
ENSG00000142661.14	MYOM3	0.2875	0.09851	0.570767	0.1331	0.0654346	0.5914	0.266175	0.173245	0.375133	0.2522	67.915	8.251	0.05791	0.1701	0.642	124.5	0.23265	0.1097	0.3975	0.06738	0.24605	1.4065	2.724	0.04577	0.080405	8.762	0.21895	0.336	0.3376	0.03885
ENSG00000120729.5	MYOT	1.0194	1.4785	2.86967	2.665	3.12773	0.95395	6.1995	7.41875	5.71163	1.508	6.157	0.9049	0.2241	0.4759	2.688	592.05	12.16	0.6032	0.2914	1.302	5.4875	0.80645	4.253	1.05	1.0465	0.9163	1.581	0.9909	4.67	0.1311
ENSG00000177791.11	MYOZ1	2.92575	0.78045	46.13	0.7889	1.99996	2.3985	2.48075	0.799575	1.25817	1.744	16.042	2.746	0.3532	6.723	3.154	1875.5	6.953	2.263	0.34715	5.361	2.0625	1.4335	0.7121	2.2175	0.6131	4.795	6.619	1.748	2.434	0.3472
ENSG00000172399.5	MYOZ2	0.8007	0.3427	19.638	0.8782	0.325846	0.79855	1.12468	1.17617	1.5513	3.307	431.3	0.5155	0.1126	0.6636	0.5781	146.4	1.966	1.265	0.1161	0.4523	1.4235	0.3716	0.4927	1.0595	0.45435	1.976	0.5353	3.537	0.752	0.1354
ENSG00000164591.9	MYOZ3	0.533025	0.22935	2.43867	0.7107	1.71483	0.59	1.4072	0.318225	0.32875	1.003	1.839	0.4082	0.07199	0.9507	0.2694	25.68	5.551	1.346	0.1037	1.372	2.402	0.21855	0.3765	0.37815	0.3208	5.969	1.0575	1.422	0.7526	0.06092
ENSG00000138347.11	MYPN	0.0461125	0.15045	0.0694633	0.01634	0.0417946	0.042185	0.0186975	0.064045	0.286637	0.03041	29.77	0.01468	0.0251	0.06293	0.2768	124.55	0.06148	0.04363	0.23835	0.06001	0.040325	0.063405	0.04508	0.044645	0.070295	1.475	0.03492	0.03779	0.03416	0.03237
ENSG00000176182.5	MYPOP	10.1975	10.54	13.33	15.91	21.8082	10.745	16.905	13.445	12.7583	17	8.1235	10.04	5.822	11.04	11.46	12.76	13.415	13.69	5.349	24.62	17.87	12.605	11.26	19.6	9.2975	18.6	13.885	19.42	16.7	7.808
ENSG00000124920.9	MYRF	10.6027	0.8062	1.66537	1.05	45.4839	0.7418	1.67605	3.504	1.66983	28.77	0.56365	10.42	10.56	43.57	0.9671	0.10535	14.125	36.53	21.765	0.4705	1.165	0.8566	17.83	1.0115	130.55	7.667	0.8074	42.81	0.9757	0.3603
ENSG00000166268.6	MYRFL	0.128225	0.2072	1.2405	0.01427	0.294902	0.1047	0.192092	0.04741	0.0299267	0.1209	0.07339	0.7237	0.06207	0.1845	0.1736	0.02008	0.1255	0.01421	0.2007	0.6507	0.37465	0.7433	12.02	0.08899	0.046935	2.199	0.11475	0.02895	0.06486	0.01614
ENSG00000170011.9	MYRIP	5.2895	0.62575	6.14367	2.76	13.3389	5.2265	8.13675	3.00375	2.37883	4.589	1.1245	0.9855	5.651	0.9971	3.357	0.85225	5.993	4.869	3.056	4.043	2.6155	1.541	3.034	5.401	5.5355	1.717	2.815	7.96	3.67	0.04011
ENSG00000162601.5	MYSM1	19.1625	10.705	17.1633	23.75	8.06088	24.67	23.095	18.3225	16.0967	23.42	7.413	7.124	5.297	21.69	20.36	7.852	30.76	28.47	8.483	16.22	20.15	18.685	21.62	20.29	13.325	10.32	26.445	29.51	22.12	2.766
ENSG00000196132.7	MYT1	0.02692	2.079	0.0110967	0.03195	15.4574	0.038825	0.03416	0.186475	0.0333017	0.2355	0.072445	0.06027	0.06204	0.04554	0.01128	0.01563	0.018075	0.07426	0.19585	10.78	0.14	0.034005	0.2968	0.35775	0.1358	1.305	1.064	0.027	0.05036	0.04003
ENSG00000186487.13	MYT1L	0.0129535	0.01766	0.0889867	0.05782	13.3689	0.01067	0.0174415	0.156755	0.0516377	0.02822	0.0092845	0.007352	0.01227	0.02139	0.02798	0.02049	0.013865	0.01017	0.15595	11.79	0.0316	0.010486	0.04172	0.0083765	0.02116	3.556	0.033995	0.03475	0.02187	0.007108
ENSG00000170476.11	MZB1	0.886675	0.38355	0.6585	0.479	0.100897	3.814	11.317	16.0097	1.29842	6.757	0.22305	0.9147	1.929	15.54	63.51	0.11855	0.4609	0.5069	0.21835	0.8041	7.8465	0.224	35.41	217	10.775	0.594	1.0011	0.8761	2.175	8.637
ENSG00000099326.4	MZF1	25.35	38.81	31.7433	43.45	33.5654	33.855	53.925	34.3625	32.405	57.23	10.026	28.57	19.47	42.14	31.17	11.565	47.82	68.36	15.775	87.64	67.585	31.725	36.93	47.01	34.58	35.77	91.055	63.52	41.19	11.31
ENSG00000204899.5	MZT1	11.52	10.85	16.7633	10.62	27.465	12.355	10.4625	9.483	9.46983	9.992	5.347	6.755	2.77	12.55	9.91	10.84	15.28	9.973	4.4	14.33	11.75	9.4705	7.763	11.51	6.8325	9.954	11.995	11.75	13	1.943
ENSG00000173272.9	MZT2A	28.0775	40.605	33.4533	46.73	50.2735	35.435	79.5475	38.2775	44.7567	75.32	41.67	25.55	21.32	24.05	35.63	11.65	40.525	78.72	26.86	33.22	55.935	38.22	31.19	30.355	35.545	37.58	53.185	59.97	57.89	13.82
ENSG00000152082.9	MZT2B	116.325	129.85	176.867	123.6	143.881	136.45	205.375	143.975	152.183	186.1	114.83	84.48	73.99	100.2	106.7	53.07	148.7	234.9	101.75	140.2	169.8	135.85	92.53	114.2	119.7	190.6	213.55	185.5	172.4	45.46
ENSG00000102921.3	N4BP1	19.145	11.29	16.5	21.6	10.7041	20.48	26.4325	16.62	21.915	22.03	6.1	8.71	5.759	29.49	19.78	9.3375	25.875	21.89	6.146	20.36	20.025	35.9	16.79	23.68	14.105	14.06	21.68	24.01	26.64	30.9
ENSG00000139597.12	N4BP2L1	17.2025	5.398	18.64	14.88	15.6748	20.995	19.0125	11.8615	10.604	23.28	3.2555	5.692	22.93	23.77	8.843	3.908	27.04	41.88	6.185	30.59	16.685	18.08	13.12	23.555	6.87	4.395	16.76	21.06	15.15	5.238
ENSG00000244754.4	N4BP2L2	30.5875	23.4	40.1433	40.74	15.4208	33.57	48.425	30.9075	29.1767	48.67	16.525	17.37	14	37.31	28.94	23.595	44.305	59.21	12.385	42.69	42.825	31.525	28.6	39.385	22.78	24.9	51.77	47.5	34.17	12.27
ENSG00000145911.5	N4BP3	2.73625	0.4581	0.394267	2.755	3.88935	5.029	1.526	2.22425	9.556	2.806	0.8272	2.556	0.08052	6.537	4.459	1.878	1.6085	1.273	0.4881	4.969	2.049	12.855	2.524	3.2735	2.622	2.428	3.326	2.14	7.471	0.6167
ENSG00000156239.7	N6AMT1	5.489	8.3575	10.434	9.71	5.22958	6.409	11.707	6.68375	8.309	8.402	4.094	5.047	2.62	6.083	5.56	3.051	17.045	21.41	2.4295	11.4	10.73	3.497	5.324	7.557	5.072	8.441	14.44	17.34	9.2	0.6505
ENSG00000150456.6	N6AMT2	10.0735	10.5	11.9167	9.491	8.70381	11.355	16.195	8.50125	10.704	16.65	4.7135	5.041	4.957	9.413	7.137	5.2355	13.44	12.59	3.054	12.91	11.47	6.2975	4.891	6.9715	4.822	6.472	11.68	14.69	10.52	1.144
ENSG00000102030.11	NAA10	56.0625	49.005	67.3767	57.5	40.3842	56.57	64.7075	53.005	59.38	63.46	29.465	35.77	22.61	58.54	37.65	52.92	61.515	48.91	24.69	59.65	59.12	44	39.57	67.665	39.245	24.51	52.375	76.45	55.02	27.28
ENSG00000156269.4	NAA11	0.0534175	0.01894	0.150937	0.06934	0.0137068	0.03842	0.120158	0.0368125	0.08683	0.1184	0.01976	0	0	0.02489	0.05587	0.03001	0.48845	0.07629	0	0.03244	0.075525	0.019705	0.02085	0	0	10.5	0.020975	0.1008	0.05717	0
ENSG00000164134.8	NAA15	10.165	7.251	9.638	11.81	5.152	10.05	11.5675	8.64325	10.1733	10.88	5.0565	3.54	3.534	9.904	7.419	9.838	11.925	10.84	3.165	8.423	8.4165	9.903	6.605	7.705	5.548	13.91	8.913	12.33	11.4	1.974
ENSG00000172766.14	NAA16	8.4345	5.9615	8.95233	12.29	6.56785	9.6125	19.5225	7.7655	9.39167	15.44	2.9735	3.38	3.142	11.22	8.066	6.2985	14.03	17.2	13.055	9.103	12.02	10.7	8.214	10.39	7.7365	12.74	10.405	17.35	14.71	2.248
ENSG00000173418.7	NAA20	44.6475	44.94	42.4967	39.09	30.0727	46.075	48.17	33.7075	71.0167	48.68	23.38	36.45	25.18	42.5	45.9	42.905	41.97	39.06	26.415	48.45	41.205	42.38	27.75	33.2	33.415	85.89	66.3	53.12	70.18	5.291
ENSG00000111300.5	NAA25	12.425	9.6715	10.6293	14.24	8.53104	15.065	17.6675	11.595	11.4317	17.19	5.0205	4.388	4.469	13.39	10.71	13.015	22.785	18.95	5.9675	9.884	13.215	17.675	9.063	11.18	7.408	11.09	14.91	17.2	16.35	1.441
ENSG00000139977.9	NAA30	7.9985	6.6	9.51867	11.75	6.90258	8.1845	9.29625	8.7345	9.26817	10.36	4.971	4.826	5.046	7.624	7.404	13.345	10.005	13.57	3.609	7.604	8.903	9.181	6.719	7.1525	4.9245	16.57	8.8895	11.14	9.276	1.025
ENSG00000135040.11	NAA35	11.1425	14.38	12.46	15.73	7.45219	12.605	15.6475	14.4925	13.1767	14.32	5.6185	6.274	4.912	12.26	13.17	10.195	17.15	18.27	6.1625	18.97	15.955	12.86	10.87	9.2225	9.0805	29.1	17.58	18.66	15.35	1.844
ENSG00000128534.3	NAA38	11.0765	6.522	10.47	9.49	2.70681	12.575	12.82	8.63825	8.411	11.77	3.8055	4.97	3.947	12.3	9.856	3.453	12.72	12.85	5.264	9.044	11.965	9.172	10.42	16.04	7.7275	9.897	14.94	13.19	11.71	2.347
ENSG00000110583.8	NAA40	10.0455	22.4	12.3047	15.2	15.7903	14.5	13.755	15.07	12.5683	17.01	12.41	15.43	5.587	17.61	22.93	5.685	11.51	13	8.4875	52.95	20.505	8.7965	25.03	36.84	12.155	40.18	45.345	15.44	14.44	4.594
ENSG00000121579.8	NAA50	37.1925	30.37	31.3067	38.24	14.9375	35	37.23	29.54	36.2433	34.1	12.37	17.02	14.68	35.61	32.39	63.49	31.48	34.88	10.74	21.41	28.93	33.795	23.9	25.215	21.09	28.49	29.43	34.72	39.13	11.46
ENSG00000138744.10	NAAA	11.3585	4.7	16.15	8.744	5.42731	12.26	15.05	14.391	8.46467	14.25	3.9935	7.9	9.995	13.7	20.75	2.161	14.5	5.974	2.2165	6.823	21.895	12.17	23.77	34.785	8.527	1.827	14.005	11.56	17.29	14.43
ENSG00000077616.6	NAALAD2	3.864	10.565	1.63733	2.769	4.99231	4.298	10.9515	1.861	1.93467	5.709	0.9551	1.054	0.4603	2.773	1.302	0.7085	8.515	12.38	0.3996	31.39	3.6745	0.9266	1.285	3.6635	0.7728	25.53	2.3875	9.726	4.954	0.1551
ENSG00000168060.10	NAALADL1	6.1155	1.114	9.73933	5.302	0.913865	6.572	13.9325	8.36275	5.78217	9.59	1.74	2.19	0.4939	6.245	2.149	0.52455	6.9825	9.751	0.43355	3.543	7.9315	2.547	96.8	8.659	1.8715	11.72	3.6205	13.45	8.599	2.464
ENSG00000138386.12	NAB1	28.8025	13.735	42.74	23.11	17.4591	30.14	36.52	23.59	28.75	33.79	11.6905	9.507	10.35	23.57	25.32	3.3975	46.3	27.2	6.0325	33.1	21.8	42.55	17.31	17.765	15.875	21.01	43.605	37.37	40.52	3.449
ENSG00000166886.8	NAB2	31.0475	19.21	61.0967	48.32	33.2793	28	78.4175	38.575	40.5533	74.38	12.9665	18.72	13.81	46.56	18.71	5.1465	75.965	112.8	4.154	62.39	50.345	57.05	20.37	29.42	16.04	42.17	40.95	98.51	68.19	3.816
ENSG00000173559.8	NABP1	14.7175	3.266	4.378	7.392	0.545142	7.724	3.60175	2.75775	4.7375	5.487	0.9877	3.646	2.641	21.24	4.731	0.80455	7.0055	4.717	1.2205	2.045	3.783	3.1595	18.38	35.545	2.418	13.53	2.8755	4.568	6.926	21.23
ENSG00000139579.8	NABP2	22.8475	39.105	32.6	31.75	35.09	25.32	34.6575	28.7875	27.025	31.53	11.96	18.75	10.72	23.06	18.63	24.64	31.46	35.59	16.495	32.54	27.605	21.97	24.1	22.61	19.195	32.39	30.095	37.5	25.11	6.644
ENSG00000196531.6	NACA	159.225	101.2	162.9	171	71.6504	177.9	209.6	138.325	147.683	159.3	98.76	71.3	44.55	124.8	125.5	224.45	164.7	335.7	69.855	116.7	147.75	196.15	100.2	114.6	93.585	64.31	145.5	212.6	195.3	70.82
ENSG00000136274.8	NACAD	4.5765	0.97345	12.348	8.873	34.72	5.1285	13.38	9.309	8.73867	10.38	2.738	1.803	0.1223	4.023	2.328	0.6957	15.78	16.72	0.49725	45.61	6.956	2.3445	2.407	2.42	2.592	7.845	2.221	17.76	7.339	0.08831
ENSG00000160877.5	NACC1	14.9425	23.26	18.4967	25.59	32.5992	15.8	21.0725	22.4975	26.345	21.54	11.89	16.86	12.03	27.6	20.44	12.15	23.55	13.13	6.501	23.83	26.165	22.985	21.46	24.965	17.65	35.75	27.655	22.72	19.84	16.5
ENSG00000148411.3	NACC2	17.97	17.675	45.1833	73.83	51.5173	14.89	22.1525	44.2675	42.4083	32.57	12.17	8.933	6.748	20.92	10.23	14.15	39.24	16.27	5.544	11.49	22.81	7.5915	11.92	16.125	11.285	17.52	14.075	36.66	13.39	7.559
ENSG00000008130.11	NADK	53.695	67.845	53.01	44.87	13.3985	45.605	43.515	36.9325	36.01	49.87	12.0595	22.28	52.07	53.56	35.07	9.439	44.75	46.8	17.525	29.37	38.47	28.64	42.51	102	34.96	41.98	43.59	43.27	31.95	125.7
ENSG00000152620.8	NADK2	15.0925	21.335	26.53	52.8	18.7677	16.25	29.315	17.87	20.81	26.44	8.0435	9.041	75.68	14.24	10.86	11.55	23.93	26.39	15.36	11.99	21.735	10.745	10.94	11.215	17.825	31.86	20.725	21.76	16.56	1.358
ENSG00000172890.7	NADSYN1	20.18	17.97	21.8267	33.93	9.80573	21.98	26.1025	25.32	24.2183	24.58	6.2355	14.6	12.99	31.58	23.11	3.9045	26.97	29.71	8.628	29.34	37.395	22.68	35.96	43.52	18.505	27.7	31.81	28.64	28.63	29.36
ENSG00000159593.10	NAE1	26.3275	24.595	28.3667	33.11	22.8354	29.435	37.125	25.8725	27.9783	38.01	11.41	13.74	9.223	24.43	24.97	16.715	38.62	43.53	12.27	33.07	28.74	25.865	23.03	21.535	17.64	46.83	33.46	41.76	31.69	3.073
ENSG00000145414.4	NAF1	10.039	6.915	12.891	10.53	3.26004	9.694	11.5075	7.38775	7.69933	14.9	3.513	3.453	2.68	8.938	6.594	9.1485	11.375	13.29	3.133	7.815	8.1265	10.84	5.029	6.324	5.161	16.18	9.4605	11.99	8.407	1.144
ENSG00000198951.7	NAGA	22.0725	15.93	28.5967	30.91	6.83496	19.975	30.585	22.495	21.6267	31.25	8.237	12.99	13.4	35.87	22.07	5.2485	29.66	30.53	5.522	19.27	23.8	15.18	27.73	30.435	15.055	17.32	24.725	32.69	25	25.32
ENSG00000124357.8	NAGK	26.77	19.57	33.1133	32.97	18.5527	26.155	41.68	24.525	39.8917	27.66	8.9065	15.7	7.732	34.09	35.65	6.9595	38.475	37.23	13.185	40.2	28.11	40.935	23.64	67.58	16.46	39.89	31.58	34.58	47.74	50.98
ENSG00000108784.5	NAGLU	43.59	40.235	55.3733	45.42	8.35042	45.35	56.045	25.3325	23.2317	46.24	10.076	31.41	31.33	45.64	38.57	8.6225	44.71	53.78	27.37	30.95	40.67	26.25	33.52	49.9	32.33	14.15	58.8	46.74	33.08	9.475
ENSG00000103174.7	NAGPA	10.0495	9.855	9.36733	13.18	14.7732	10.1	11.77	11.76	9.647	11.25	3.428	8.456	5.476	11.94	8.431	3.9435	13.09	8.941	3.9105	10.44	12.13	10.925	15.74	21.91	11.35	10.54	13.225	12.62	9.93	7.169
ENSG00000161653.6	NAGS	1.45975	0.8198	0.9803	1.489	1.03928	4.1245	2.06725	1.8456	1.66317	2.455	0.8396	6.596	41.06	4.907	2.563	0.18015	3.426	1.879	0.4242	1.586	3.425	2.3535	16.99	1.4505	0.85735	5.542	11.405	1.879	2.975	0.9629
ENSG00000171169.8	NAIF1	4.8115	5.8305	4.64833	5.817	3.02815	5.4355	6.389	4.7225	5.32533	7.104	1.992	3.378	2.876	5.472	4.831	2.329	5.6215	5.671	2.1675	4.737	5.334	5.4915	5.427	8.9775	4.27	14.25	6.121	7.244	5.387	4.713
ENSG00000102452.11	NALCN	0.33945	1.0375	8.343	0.6352	9.601	0.47885	1.34882	0.244725	0.181263	0.9625	1.7215	0.1916	0.1461	0.9532	0.196	0.07465	3.3325	1.114	0.5599	10.43	0.26035	0.5279	0.1262	0.05333	0.5003	0.9205	1.704	0.2496	0.3578	0.008606
ENSG00000105835.7	NAMPT	131.037	39.785	69.5067	42.49	13.4613	76.975	42.0825	27.5875	71.715	97.26	32.58	19.56	116.5	188.5	96	28.685	45.13	44.32	16.785	21.79	59.205	35.42	32.76	91.88	44.24	11.21	36.37	28.13	74.25	582
ENSG00000095380.10	NANS	11.5325	6.5355	12.5157	10.8	5.64681	12.72	15.855	23.068	10.274	13.93	5.8175	6.384	7.631	18.37	25.1	4.3985	11.34	10.7	8.7605	15.78	36.335	9.3985	15.5	20.73	16.77	13.78	11.065	12.04	14.63	10.22
ENSG00000187109.9	NAP1L1	122.825	86.055	131.733	124.1	78.015	126.3	166.7	86.9575	102.647	103.6	55.63	32.12	15.81	167.1	71.69	86.1	151.6	287.1	29.88	91.49	115.25	62.905	72.22	109.9	47.03	74.62	95.235	179.8	124.5	26.87
ENSG00000186462.7	NAP1L2	2.106	4.2655	9.039	6.786	59.0185	3.1315	10.1822	4.94775	5.44867	8.406	3.3255	4.417	0.6244	2.333	3.352	0.85575	7.6035	6.698	1.907	29.31	8.5195	3.808	3.118	5.4545	1.4535	3.46	9.2615	8.012	5.557	0.3218
ENSG00000186310.9	NAP1L3	2.0435	6.796	28.9467	3.985	100.557	3.036	15.5	4.2555	2.754	13.53	3.3675	1.274	0.5003	2.286	1.571	0.2766	7.2555	14.53	0.5475	38.75	3.8435	1.691	2.158	4.4105	1.116	25.47	5.968	11.79	5.556	0.2546
ENSG00000205531.8	NAP1L4	52.395	45.225	70.6433	102.9	83.4754	60.425	82.885	69.9375	88.1317	79.31	58.99	55.75	29.65	68.13	78.68	75.355	97.175	74.89	21.48	93.71	82.765	62.35	67.31	87.005	57.48	151.6	82.19	81.43	76.93	31.02
ENSG00000177432.6	NAP1L5	9.21	12.13	16.8033	8.655	67.1608	8.2465	11.2415	7.27325	7.14867	13.84	3.97	4.02	2.764	6.167	3.701	2.0455	11.545	16.31	1.4125	45.5	9.459	3.539	2.977	4.2965	3.2095	8.464	14.44	9.707	6.489	0.7164
ENSG00000105402.3	NAPA	93.24	146.65	112.867	120.5	113.87	109.45	134.95	91.065	113.717	128.6	56.455	79.91	80.54	124.8	94.93	81.705	119.05	105.7	42.83	144.8	145.65	149.45	73.72	96.19	80.7	136.6	126.05	148.8	123.8	96.09
ENSG00000125814.13	NAPB	9.663	17.66	11.58	14.48	112.666	10.615	16.6275	11.616	11.3283	13.72	3.9365	5.791	4.053	12.84	9.488	3.807	17.225	23.12	3.6405	28.96	13.23	10.755	10.12	12.34	6.8675	17.7	16.855	16.98	15.47	2.767
ENSG00000161048.7	NAPEPLD	6.0325	8.091	11.116	9.466	14.3942	5.9115	10.9243	10.094	6.04667	8.37	2.8755	8.349	4.707	7.263	5.41	3.158	15.69	19.34	3.521	9.338	9.5815	6.9585	11.4	15.36	8.5845	19.96	16.48	10.72	7.762	0.9147
ENSG00000134265.8	NAPG	17.9525	20.62	26.0933	27.57	29.8123	17.525	19.8475	19.45	19.2817	23.51	10.9925	11.53	9.921	22.04	17.84	7.852	26.585	17.16	8.5165	21.89	23.695	19.205	17.42	18.275	14.94	16.21	23.31	24.94	21.54	4.56
ENSG00000147813.11	NAPRT1	48.76	42.04	36.0567	60.47	14.707	51.17	57.7775	46.45	51.79	46.87	15.355	38.32	79.14	56.04	52.57	14.265	50.69	42.78	13.435	27.29	47.645	80.78	83.4	70.225	45.33	52.95	46.785	42.79	63.71	53.92
ENSG00000131400.3	NAPSA	0.9925	0.61455	0.980967	1.441	1.02832	1.563	2.11575	1.358	0.876417	1.646	0.3935	59.8	1.329	743.7	1.599	0.2223	2.7355	2.544	1.1575	2.322	3.0785	2.429	2.706	2.942	1.199	5.55	4.662	2.109	2.197	0.7636
ENSG00000141562.13	NARF	19.5625	12.385	17.87	23.42	17.736	20.005	21.385	17.01	17.495	20.66	13.22	10.57	9.145	25.11	17.88	13.035	25.765	24.63	7.972	26.44	25.815	24.295	16.93	38.11	15.935	62.44	25.605	22.12	21.34	55.04
ENSG00000103245.9	NARFL	9.513	9.618	10.5993	14.03	13.9666	11.71	14.545	12.6675	12.0033	14.18	7.051	12.2	8.059	12.56	14.03	7.0995	15.63	12.22	5.771	18.45	21.81	16.745	13.59	18.18	10.78	15.02	17.62	15.67	15.75	5.539
ENSG00000128915.7	NARG2	8.94525	6.508	8.04867	10.11	4.37365	8.937	11.1517	7.1535	7.15333	11	2.8735	4.41	2.821	7.27	6.452	3.4255	12.025	14.28	3.2295	10.47	9.234	6.0765	6.136	8.1755	5.583	8.301	11.83	12.37	8.961	1.227
ENSG00000134440.7	NARS	78.685	84.95	95.7033	112.2	74.7988	82.77	91.595	87.2125	90.4617	98.5	50.925	65.77	32.84	87.74	89.8	75.7	83.775	78	34.165	67.84	79.825	78.89	79.95	71.505	82.03	53.1	104.1	91.68	84.96	20.44
ENSG00000137513.5	NARS2	9.3305	13.21	8.65967	11.22	6.24277	10.425	14.2775	7.8825	7.58717	11.35	5.8015	7.104	8.254	9.477	9.656	11.58	12.06	16.98	5.1145	9.556	10.835	8.59	7.562	8.6585	8.1665	10.66	12.94	15.33	11.52	1.496
ENSG00000132780.12	NASP	46.95	21.23	38.1267	44.6	29.1919	50.285	66.8225	37.165	37.1683	60.92	18.075	17.4	14.93	48.84	31.86	15.11	63.66	82.8	11.01	36.7	49.6	31.615	35.67	62.645	23.85	105.4	50.635	74.13	51.13	11.49
ENSG00000135372.4	NAT10	23.0675	20.925	20.86	26.44	14.6941	27.35	29.4275	19.1625	21.435	31.95	8.234	11.13	8.426	21.66	20.19	13.14	33.145	36.1	11.285	21.89	26.18	33.175	18.53	27.15	15.995	34.14	27.38	34.14	28.13	5.652
ENSG00000090971.4	NAT14	5.9785	13.3	8.24833	13.01	40.165	9.5205	31.73	17.172	12.3767	39.39	5.2165	13.25	3.113	13.8	5.742	1.5135	20.465	29.02	4.0425	63.39	20.54	6.5915	7.13	8.6255	7.5205	19.28	31.105	35.48	16.1	1.753
ENSG00000156006.4	NAT2	0.0707975	0.1205	0.0638367	0.07585	0.171852	0.11975	0.811075	4.81527	0.080725	0.3045	0.077345	0.2776	47.11	0.2833	0.06691	0	0.57025	0.3489	0	0.1953	0.3898	0.02524	10.89	1.5215	0.048785	0.7029	0.062695	0.7906	0.2199	0
ENSG00000243477.1	NAT6	12.0025	8.8275	15.01	14.98	12.5916	14.96	19.7525	10.296	11.215	19.09	5.979	9.292	4.484	17.09	12.23	7.726	22.275	21.22	5.482	15.39	18.66	19.715	11.08	15.88	12.46	93.32	18.145	20.59	17.84	6.306
ENSG00000144035.3	NAT8	0.111	0.3707	0.215967	0.2919	0.230846	0.25715	0.57985	0.2806	0.13396	0.6166	0.05603	178.6	33.23	0.4164	0.1787	0.046915	0.34505	2.867	0.1522	1.233	0.45615	0.14225	1.613	1.387	0.1471	1.335	0.36245	0.5776	0.2231	0
ENSG00000185818.7	NAT8L	25.2175	0.2727	0.369567	0.1834	92.0865	13.26	0.284782	0.5819	0.313	0.8952	1.07805	4.833	0.05148	0.2031	0.6395	3.552	5.5445	1.253	2.5685	19.93	1.883	1.02215	0.5602	1.0255	0.9407	40.2	1.925	0.3059	0.1653	0.066
ENSG00000109065.7	NAT9	27.42	49.39	34.56	29.17	21.7862	33.22	41.3925	26.335	23.895	42.46	11.8525	20.92	16.97	36.11	26.59	9.4435	46.02	58.35	14.33	63.17	52.38	24.865	24.43	36.485	23.34	41.18	54.435	48.81	33.93	8.588
ENSG00000134369.11	NAV1	15.955	1.528	19.188	10.89	6.48908	12.055	9.6595	7.676	5.63867	8.511	6.401	2.177	0.4097	9.302	3.652	1.361	10.06	2.996	1.4615	4.829	6.7115	5.58	4.37	2.86	3.025	5.71	9.898	10.93	11.39	0.2629
ENSG00000166833.15	NAV2	8.9435	1.9905	40.77	8.684	7.81996	14.56	13.505	18.2065	16.6643	8.381	4.406	6.27	7.465	16.39	7.257	1.5175	18.88	4.76	4.5985	8.874	11.82	8.9585	3.805	1.5545	4.8475	1.722	25.18	10.8	13.52	0.08546
ENSG00000067798.9	NAV3	2.98675	3.846	1.80673	2.832	6.676	3.076	1.198	1.27002	0.9577	2.697	0.6698	0.234	0.1697	3.768	0.7242	0.41965	11.665	12.44	0.2134	3.406	2.0895	2.2305	0.3119	6.3025	0.4117	2.704	1.42	2.033	1.641	0.03281
ENSG00000151779.8	NBAS	11.965	12.415	14.6433	16.29	9.81658	12.255	16.54	12.77	12.76	16.64	7.9955	6.372	4.018	13.78	10.55	10.78	20.135	20.68	8.328	19.44	11.56	13.715	12.8	12.57	11.91	28.83	14.91	19.41	13.24	3.069
ENSG00000172915.14	NBEA	2.69975	5.115	5.29533	10.59	9.64727	4.213	7.81625	8.06125	5.96383	6.692	3.46	2.233	0.2114	2.079	6.23	1.643	5.8355	8.414	1.4245	14.56	6.6075	1.844	2.241	2.961	1.9065	5.782	6.6785	10.77	5.933	0.07544
ENSG00000160796.12	NBEAL2	24.9375	18.625	16.71	33.92	5.99046	31.545	25.8575	24.085	56.9183	33.63	7.599	29.71	7.016	101.8	49.8	4.507	22.495	16.2	25.705	21.9	41.38	109.8	47.68	109.5	46.025	14.23	31	26.56	92.79	192.1
ENSG00000158747.9	NBL1	143	14.34	172.5	256.4	60.6235	158.75	760.475	197.775	245.267	226.9	36.695	36.44	1.897	257.8	52.46	9.114	128.8	738.1	9.059	117.9	406.65	179	259.5	19.54	84.83	49.86	98.065	285.6	386.3	1.47
ENSG00000104320.9	NBN	16.5625	13.15	18.33	20.69	9.84823	17.31	23.33	21.0275	30.295	21.11	6.0955	8.801	6.913	21.61	15.68	7.4	36.45	19.54	6.906	16.02	16.875	10.78	15.9	19.55	8.3455	13.69	20.485	33.98	18.76	9.159
ENSG00000219481.6	NBPF1	8.48725	28.28	12.65	17.18	11.501	9.1685	18.845	13.7475	8.25783	15.99	2.66	5.432	4.423	7.63	8.559	2.287	11.075	21.81	3.079	11	12.285	6.596	13.89	9.0275	6.835	31.14	10.205	19.48	13.84	0.9197
ENSG00000122497.13	NBPF14	10.6895	4.2185	13.99	10.11	4.13946	11.145	12.8925	9.7015	10.9093	14.44	2.6035	2.656	6.791	13.08	9.398	2.299	19.22	14.05	4.005	6.087	11.475	21.065	7.6	13.415	5.014	9.724	19.97	13.35	14.23	7.814
ENSG00000142794.14	NBPF3	2.25	2.9585	1.78667	5.376	1.64432	3.441	4.08175	2.41475	2.22117	3.351	0.86505	1.562	0.462	1.864	2.801	0.309	3.2085	3.769	1.1585	4.14	3.0105	2.8215	2.741	2.2825	2.6425	10.62	4.2725	3.42	2.788	0.4897
ENSG00000168614.13	NBPF9	7.11525	3.2435	6.60933	5.939	3.40958	7.125	10.1695	5.799	6.1515	8.962	1.675	2.527	5.467	9.618	4.363	1.4285	8.5315	8.486	3.2415	6.407	6.779	6.0695	6.034	7.4025	3.3885	5.794	14.61	9.567	6.909	1.893
ENSG00000188554.9	NBR1	63.4975	65.15	90.31	94.05	42.7923	65.72	78.0825	62.3175	60.9767	78.99	33.42	35.56	27.38	60.28	60.78	73.25	78.965	90.31	20.1	51.29	69.94	59.22	56.21	54.815	42.71	140.9	78.36	85.68	62.97	32.26
ENSG00000104490.13	NCALD	8.59625	1.7635	18.8233	7.292	22.0452	10.58	6.73475	13.9763	11.6337	14.9	4.2955	5.043	4.603	15.77	22.94	2.2265	4.966	32.54	2.1025	13.04	5.6715	11.785	4.276	4.115	3.2275	6.609	5.3635	6.123	2.454	1.556
ENSG00000149294.12	NCAM1	2.11925	29.145	4.816	43.81	62.2085	2.155	33.07	25.3425	21.564	37.88	36.815	0.5326	0.5717	1.546	1.968	3.9575	50.35	47.66	0.7543	20.66	10.5	1.402	5.365	2.525	8.679	4.673	22.84	79.13	24.48	0.9083
ENSG00000154654.10	NCAM2	0.5588	6.3295	0.782633	0.6544	11.595	0.74825	1.278	1.76042	1.21687	0.6257	0.87195	0.07218	0.1018	3.998	0.5168	0.14255	12.27	0.2319	0.07162	1.125	0.8378	0.41285	0.3516	0.28605	0.2591	5.814	0.4323	0.3808	1.399	0.01159
ENSG00000130287.9	NCAN	0.02172	0.029355	0.0349833	0.0157	36.1231	0.024245	0.0707875	0.100282	0.034265	0.047	0.01617	0.01319	0.0372	0.03409	0.04682	0.01467	0.075295	0.04067	0.027985	0.2363	0.03859	0.02723	0.06171	0.021665	0.02657	2.153	0.076905	0.03177	0.03706	0.02558
ENSG00000010292.8	NCAPD2	12.1475	12.265	18.5	22.16	7.50212	14.235	20.1675	15.1925	19.035	18.44	4.764	6.363	3.63	16.33	17.02	5.68	18.945	14.85	5.03	11.88	16.9	18.12	20.22	27.66	12.465	32.76	20.58	23.77	18.51	11.49
ENSG00000151503.8	NCAPD3	5.0385	5.7005	5.79433	6.22	3.64288	6.038	6.19375	4.62625	5.40133	5.653	2.1195	2.617	3.753	7.387	5.691	1.8355	7.058	5.296	2.305	9.651	10.275	8.993	6.099	8.7605	4.5965	14.08	9.7615	6.989	7.154	1.581
ENSG00000109805.5	NCAPG	0.503425	0.5698	0.374	0.3307	0.18472	0.4032	0.2064	1.14185	2.63547	0.2099	0.14165	0.2318	0.1512	1.084	0.7682	0.1767	0.66655	0.238	0.13985	0.155	0.2996	2.135	2.923	4.3115	0.6382	21.55	0.3396	0.2356	2.258	0.6773
ENSG00000146918.15	NCAPG2	3.7825	2.353	3.111	3.783	2.0955	4.013	4.03325	3.08525	3.80983	3.637	1.2353	1.274	0.8897	3.494	3.446	1.4965	5.824	3.521	1.015	4.697	2.7555	3.9555	3.597	4.8515	2.5015	15.71	3.377	4.256	4.801	1.095
ENSG00000121152.5	NCAPH	0.87095	0.77415	0.591833	0.4871	0.347427	0.9184	0.4462	1.2997	2.32335	0.2462	0.1572	0.2514	0.1398	1.398	1.566	0.15295	0.9793	0.2962	0.11235	0.2445	0.4384	1.7965	3.299	3.849	0.6357	37.49	0.435	0.3902	2.024	0.9885
ENSG00000025770.14	NCAPH2	32.5575	20.67	38.8167	35.88	32.55	37.035	55.135	34.9925	34.8033	45.97	15.845	18.23	12.27	44.68	30.18	16.75	49.89	59.23	19.485	55.38	40.445	40.19	33.13	43.875	28.01	90.83	48.15	57.68	39.35	15.8
ENSG00000136937.8	NCBP1	14.16	11.365	16.3833	18.96	11.107	15.245	19.835	15.3425	14.7367	17.32	7.564	6.645	7.368	17.11	13.46	9.6475	22.49	20.8	7.6055	17.74	16.665	16.365	14.94	16.01	11.725	25.61	20.7	20.28	18.42	4.347
ENSG00000114503.6	NCBP2	43.34	42.73	42.0233	53.91	38.7877	42.4	44.6375	42.675	40.1383	50.19	16.205	25.95	14	41.08	30.73	21.67	48.84	48.78	14.365	38.21	43.9	31.175	36.73	46.185	27.58	39.02	49.285	49.46	38.01	7.639
ENSG00000270170.1	NCBP2-AS2	29.7025	29.685	31.57	46.64	32.9612	31.985	27.835	42.985	36.155	41.04	18.585	26.34	14.83	29.59	28.4	30.04	35.26	23.59	14.43	39.54	35.08	42.395	37.29	40.915	29.42	30.57	35.725	35.81	28.61	8.293
ENSG00000188505.4	NCCRP1	0.284725	0.23055	0.238033	3.751	0.185361	0.9276	0.738275	0.324775	216.665	0.8275	0.12097	2.026	0.1452	0.3622	6.676	0.13785	0.31945	0.3987	5.5615	0.2641	1.2135	414.8	0.5933	0.3643	0.30255	1.419	1.0375	0.3245	320.8	0.1511
ENSG00000020129.11	NCDN	12.8625	28.595	25.3	28.07	316.383	14.53	36.4925	19.85	21.0917	27.02	14.475	12.27	5.367	19.7	13.71	8.469	40.305	32.3	5.4715	60.56	28.63	13.03	12.19	16.86	14.575	28.26	30.845	30.75	25.79	5.5
ENSG00000144959.5	NCEH1	4.97175	15.09	4.633	6.122	14.0945	4.981	4.3015	4.061	3.55967	4.229	7.123	5.103	0.9578	11.64	9.542	3.268	3.338	2.416	2.701	5.772	5.109	2.1875	5.513	7.5985	5.6455	2.323	4.877	3.951	4.287	1.463
ENSG00000158517.9	NCF1	3.1275	1.3885	1.91827	1.533	0.687892	1.5145	1.10987	2.41025	1.437	1.528	0.64125	0.7973	0.9681	13.6	2.14	0.2347	1.157	0.5748	0.2589	0.8045	1.39	0.46505	10.02	77.79	1.287	0.6227	1.487	1.066	1.264	197.7
ENSG00000116701.10	NCF2	17.8525	5.4515	10.675	5.801	1.74429	7.84	5.22575	4.90375	5.23517	6.07	2.344	2.263	2.732	89.28	6.699	0.96645	10.175	2.165	1.3595	3.688	3.8945	14.92	7.528	111.65	2.651	1.794	4.437	4.3	8.548	674.1
ENSG00000100365.10	NCF4	33.0475	14.06	15.9863	13.78	2.79135	15.44	8.051	16.315	10.2573	8.701	4.1445	5.868	4.779	68.9	12.95	1.8895	17.97	4.036	1.8265	6.87	9.569	6.075	36.07	226.85	8.0565	3.112	11.285	8.208	10.02	602.2
ENSG00000158092.2	NCK1	32.1725	13.625	24.2433	24.25	7.78692	31.145	32.075	18.265	25.2717	20.78	7.4665	6.766	9.639	25.68	25.03	12.085	30.025	23.11	5.772	16.19	20.665	30.48	14.46	18.345	9.1695	20.56	27.215	26.52	40.13	6.359
ENSG00000071051.9	NCK2	50.0425	22.74	55.13	71.13	28.4735	52.7	62.9875	52.58	72.47	49.86	17.16	20.97	6.388	61.47	58.31	30.615	40.365	44.85	21.62	30.59	40.57	46.365	54.24	76.045	35.435	55.36	54.64	60.5	84.87	27
ENSG00000061676.10	NCKAP1	21.1625	17.075	37.88	31.67	17.0519	19.96	27.0125	22.8875	30.9417	22.23	11.3545	8.723	4.937	21.34	19.81	17.765	23.47	20.65	6.795	17.87	17.665	23.6	13.04	6.115	17.03	11.34	23.505	28.67	27.8	0.1912
ENSG00000123338.8	NCKAP1L	13.8025	6.4895	14.0167	50.67	2.12524	6.986	5.00825	20.2125	6.90383	6.132	1.56365	1.779	1.756	35.79	5.524	0.606	10.69	2.165	1.0595	2.013	7.7375	3.564	22.45	82.055	4.157	2.571	3.5965	4.696	4.514	72.38
ENSG00000167566.12	NCKAP5L	21.8375	34.385	23.9833	20.2	12.9051	20.11	31.245	14.705	15.451	20.99	13.575	11.89	6.741	28.7	12.34	6.8105	44.945	27.45	4.705	24.75	27.685	10.0335	8.405	21.345	9.129	33	29.465	27.15	17.51	14.03
ENSG00000213672.3	NCKIPSD	22.8925	20.865	42	19.5	33.5542	26.78	23.99	17.1475	16.9583	28.03	19.49	17.39	8.284	26.78	18.11	7.782	45.065	53.4	6.708	33.07	29.02	26.65	16.94	17.645	12.01	32.85	25.79	29.55	23.13	4.674
ENSG00000115053.11	NCL	213.525	177.2	209.133	205.1	119.218	212.3	255.65	178.75	191.717	271.4	81.26	79.45	71.1	195	174.5	168.15	260.75	311.4	119.75	155.6	167.7	219.7	166.5	208.6	137.75	183.8	213.25	272.2	221.2	42.45
ENSG00000125912.6	NCLN	32.5775	62.53	33.2633	38.16	25.5196	34.625	44.025	36.44	30.4133	47.36	14.36	22.97	30.73	55.27	31.62	17.985	41.16	39.36	31.675	36.38	45.71	34.32	48.99	61.65	31.385	45.02	45.51	46	35.4	40.39
ENSG00000184454.6	NCMAP	0.1106	0.022895	0.207123	1.056	0.251624	1.151	0.16227	0.33164	0.1656	0.637	0.069895	0.8734	0.9715	1.989	9.983	0.037005	134.6	0.04053	5.8115	6.95	2.135	0.6146	1.225	0.14915	6.4105	0.14	3.51	0.06463	0.1399	0.0205
ENSG00000084676.11	NCOA1	27.915	22.775	27.4567	32.3	26.1481	29.855	39.6375	22.48	25.9183	35.92	10.8485	11.99	6.804	28.59	21.67	25.64	46.745	45.48	8.985	31.9	25.355	25.98	18.62	20.285	15.095	35.46	20.075	38.54	30.93	19.35
ENSG00000140396.8	NCOA2	12.9025	10.59	15.27	24.14	8.23592	14.895	17.3225	11.34	13.965	15.21	6.253	6.909	9.866	14.08	13.71	5.527	18.69	20.15	3.8635	13.81	14.405	15.04	13.08	12.59	7.7045	19.13	15.39	15.71	19.56	7.415
ENSG00000124151.14	NCOA3	23.3875	10.005	31.0067	24.5	4.98142	20.79	23.36	15.35	18.23	23.59	8.355	7.031	5.114	31.35	17.48	17.61	28.085	23.49	6.1545	11.41	16.13	22.665	18.85	37.33	12.105	12.02	23.96	26.07	25.59	11.36
ENSG00000124160.7	NCOA5	32.0475	24.835	30.0967	40.64	22.3423	34.725	47.57	34.595	31.87	50.01	10.861	15.58	10.78	28.49	32.21	14.31	44.17	59.01	14.745	43.35	43.845	33.49	34.27	48.47	23.73	63.59	46.28	53.04	37	9.8
ENSG00000198646.9	NCOA6	14.085	11.095	15.8467	18.92	12.1401	14.36	19.1025	16.2425	16.17	19.12	5.819	9.705	4.586	16	14.99	7.853	18.18	17.26	5.4475	17.43	15.14	18.725	14.83	12.115	11.64	20.58	20.74	19.93	17.43	5.926
ENSG00000111912.14	NCOA7	31.015	26.475	15.8267	17.25	18.4045	25.385	16.33	11.49	12.2277	15.24	4.2475	13.78	7.033	26.15	29.94	2.856	18.55	10.92	4.23	30.91	10.735	8.854	12.64	13.675	8.9665	4.875	15.43	14.13	16.49	3.56
ENSG00000141027.16	NCOR1	20.0525	14.4	27.63	28.96	14.6537	20.815	28.65	23.08	22.1933	24.77	7.6445	12.14	9.498	23.48	16.96	16.15	25.14	29.72	8.3855	21.4	22.74	20.625	22.73	18.85	19.79	24.24	27.51	34.24	23.37	9.517
ENSG00000196498.9	NCOR2	50.0525	46.29	64.6433	70.16	32.8504	59.475	90.675	54.1925	52.43	76.51	24.69	20.3	11.28	83.42	54.49	43.255	102.75	94.1	20.065	103.4	73.44	58.245	38.12	42.755	37.15	38.3	57.005	98.89	55.55	12.43
ENSG00000204475.5	NCR3	0.52355	0.083225	0.199913	0.2808	0.128588	0.3513	0.16045	0.18248	0.137485	0.3207	0.09962	0.1886	0.5008	2.166	0.1568	0.05787	0.2057	0.09233	0.042905	0.1611	0.2307	0.25845	1.538	21.24	0.15555	1.603	0.34285	0.2938	0.2612	17.15
ENSG00000107130.6	NCS1	6.5735	27.32	74.92	87.01	230.502	6.3455	35.32	129.423	85.08	60.91	5.1655	16.33	1.298	11.17	7.664	1.67	13.6	15.51	2.6165	20.35	53.385	22.695	6.681	1.395	6.642	5.187	48.695	82.61	26.88	0.4983
ENSG00000162736.11	NCSTN	57.34	48.655	56.3167	62.87	24.1204	60.025	68.5775	45.3225	45.435	59.02	28.83	35.45	20.34	71.26	66.65	23.01	68.315	75.1	29.75	55.71	47.975	51.905	59.93	68.015	44.23	57.61	74.305	59.22	55.43	52.74
ENSG00000058804.10	NDC1	7.06475	6.978	6.63967	8.748	3.55385	8.1945	9.3935	6.66025	7.0105	8.922	2.645	3.656	3.372	6.549	7.19	3.4675	9.9675	8.392	3.28	3.527	6.261	8.512	7.472	8.827	5.6305	11.91	7.839	9.623	8.66	1.288
ENSG00000080986.8	NDC80	1.02105	0.46595	0.9425	0.7603	0.0528	0.5088	2.17225	1.1292	1.95253	1.379	0.2051	0.4691	0.1757	1.074	0.8203	0.1292	1.58	0.4668	0.1264	0.1271	3.2625	1.328	2.56	5.0595	0.7501	16	0.5677	3.526	5.496	0.9406
ENSG00000072864.8	NDE1	4.84675	2.568	6.60967	8.23	3.53523	5.329	8.077	9.69325	10.1443	6.845	2.2475	1.976	0.844	6.774	6.258	1.7545	9.672	4.835	0.84365	1.725	9.5635	13.47	5.153	7.19	3.042	8.955	4.437	9.576	11.73	12.4
ENSG00000166579.11	NDEL1	37.77	17.715	53.2	28.24	23.1692	33.405	40.4725	26.27	35.3767	32.33	11.4365	12.12	15.2	48.57	25.97	17.05	45.38	44.89	8.252	35.59	29.44	75.58	20.89	29.78	16.405	32.28	28.77	39.95	45.35	54.81
ENSG00000131507.9	NDFIP1	70.84	79.945	114.333	87.15	113.965	72.995	94.07	48.625	50.9617	75.44	34.11	51.17	47.74	75.99	92.29	26.355	100.9	87.54	31.275	105.5	68.26	45.655	47.28	61.53	49.2	59.95	143.8	81.2	67.27	22.38
ENSG00000102471.9	NDFIP2	11.4075	13.965	8.58333	22	20.3812	11.4	11.875	12.765	17.1297	9.002	7.803	12.9	10.53	15.41	17.52	12.41	16.17	8.215	9.0765	9.502	11.94	58.765	22.22	7.1545	12.36	16.05	12.005	7.741	29.26	0.2977
ENSG00000182636.4	NDN	76.8225	79.195	81.6767	56.43	47.02	64.87	167.5	50.1175	46.115	107.6	25.99	12.82	3.04	41.02	19.13	7.3535	77.855	146.6	8.416	112.3	51.73	19	24.01	34.545	16.84	44.38	39.53	123	87.14	0.4017
ENSG00000173376.9	NDNF	4.192	0.8525	2.29173	17.03	0.585815	4.7315	7.2375	3.7275	4.26517	2.698	1.7615	6.662	0.07316	44.32	2.186	1.596	3.7855	32.51	0.1278	7.631	8.712	2.0615	1.437	0.094485	1.4505	18.6	2.0355	3.05	2.414	0.02685
ENSG00000185115.4	NDNL2	20.4975	23.18	24.02	25.41	17.5862	20.43	19.97	19.1825	20.175	28.11	9.44	11.33	8.803	22.12	14.49	9.2645	19.11	30.43	6.224	36.36	17.99	12.355	20.53	30.9	12.045	46.73	28.295	29.58	15.36	9.183
ENSG00000188566.7	NDOR1	14.5475	14.665	16.6467	20.22	11.5606	16.735	23.4725	16.135	15.605	23.7	5.6165	12.6	6.519	23.66	16.86	3.8845	28.52	19.38	7.3075	21.66	26.26	19.3	21.1	34.575	14.845	33.47	30.14	23.4	18.86	18.1
ENSG00000124479.8	NDP	0.193975	0.06092	0.317867	0.6291	24.2858	1.76	11.3078	0.223175	0.18995	17.61	0.058525	0.04974	0	0.07471	0.1596	0.039265	9.466	38.67	0	0.1137	4.013	0.3402	0.3262	0.073405	0.20155	1.243	0.37965	14.5	3.351	0
ENSG00000104419.10	NDRG1	228.825	84.585	197.9	158.7	120.973	180.45	267.4	140.225	234.017	203.2	54.36	177.3	29.28	207.5	144.1	19.69	822.3	232.5	30.055	138.2	277.05	398.75	204.1	62.145	165.65	63.05	157.3	180.8	427.4	60.8
ENSG00000165795.16	NDRG2	113.4	227.9	85.37	130.8	545.408	146.3	300.95	111.605	108.39	200.3	93.47	52.77	94.37	85.36	292.5	441.9	517	388.2	26.96	59.71	125.3	124.3	70.06	107.95	51.8	27.92	86.095	263.3	189.1	1.798
ENSG00000101079.16	NDRG3	25.58	60.04	68.2767	37.53	104.697	26.21	51.6825	38.32	27.01	37.61	19.7	16.33	4.939	31.33	27.71	11.685	43.635	47.43	10.085	44.66	47.65	25.91	26.8	34.2	19	87.27	31.35	57.26	37.1	18.31
ENSG00000103034.10	NDRG4	9.283	134.8	4.22533	7.116	246.066	6.29	2.2865	5.732	10.049	8.264	112.6	1.538	0.3556	25.7	3.287	1.4565	6.478	1.915	1.376	118.4	3.083	21.2	2.929	27.32	2.509	86.65	4.4525	32	70.64	0.2403
ENSG00000070614.10	NDST1	31.98	32.755	32.06	21.64	26.0231	37.91	31.33	25.205	38.8317	34.07	15.345	12.05	27.06	52.22	29.19	9.883	54.295	45.83	17.155	9.959	27.205	40.63	22.74	69.855	18.105	25.88	47.385	34.04	33.86	10.02
ENSG00000166507.12	NDST2	23.65	21.995	23.4667	31.67	13.3304	25.295	31.945	21.21	25.66	31.19	7.279	12.24	7.333	33.96	25.57	6.229	33.985	33.09	9.2705	28.1	30.5	26.695	23.99	57.73	16.74	28.62	29.61	34.86	29.95	29.91
ENSG00000125356.6	NDUFA1	244	277	293.633	249.7	315.719	237.15	251.15	354.1	300.2	235.1	676.65	312.2	188.6	250.8	263.2	448.65	238.35	256.3	100.75	361	245.95	192.75	274.8	268.85	272.65	125.7	308.45	257.6	267.4	76
ENSG00000130414.7	NDUFA10	33.4575	47.125	30.2067	34.45	39.72	36.18	37.275	37.5725	36.7967	34.23	46.075	31.05	22.06	29.92	31.72	38.515	51.375	45.87	16.86	39.06	33.365	45.425	33.43	33.36	34.03	39.13	38.02	40.79	38.2	10.02
ENSG00000174886.8	NDUFA11	35.6225	59.015	45.7167	42.28	31.5031	39.17	51.1625	50.3325	51.955	54.4	51.445	38.92	29.65	37.36	38.87	29.715	46.2	49.78	15.675	45.73	56.525	35.74	37.23	47.395	34.795	29.43	53.795	56.61	49.66	14.78
ENSG00000184752.8	NDUFA12	35.47	38.785	46.89	41.27	40.3092	33.795	33.7875	46.0975	42.2083	35.28	76.945	30.23	18.88	39.85	26.36	73.835	40.625	31.03	11.53	42.58	31.8	33.8	35.29	39.785	29.78	35.82	48.325	39.18	40.21	13.02
ENSG00000186010.14	NDUFA13	117.975	125.1	155	121.2	152.246	123.2	150.975	147.675	137.983	149.5	221.4	138.5	82.32	119.1	104.5	163.3	148.65	126.1	44.725	197.9	155.6	120.75	109.6	124.45	113.35	260.1	174.85	134.4	133.5	50.28
ENSG00000131495.4	NDUFA2	48.29	70.68	47.3167	42.58	48.6712	48.83	44.2075	46.35	42.5667	49.01	48.29	53.15	38.96	45.09	46.33	57.465	48.785	49.14	20.345	62.41	53.32	36.69	43.86	53.35	46.525	79.03	57.06	40.48	41.43	25.1
ENSG00000170906.11	NDUFA3	27.47	34.825	29.75	27.78	45.8554	28.595	31.545	31.605	27.6583	29.72	50.66	34.02	21.81	30.23	24.23	48.06	32.14	31.6	11.58	55.84	34.945	20.285	27.41	34.295	29.005	53.68	46.225	33.12	27.9	16.22
ENSG00000189043.5	NDUFA4	109.575	120.3	237.7	130.4	222.092	103.55	116.1	115.365	122.177	133	362.8	128.8	73.34	116.8	103.1	284.2	124.85	108.9	37.565	33.84	117.5	83.64	80.97	99.635	124.1	53.27	133.2	134.9	88.35	15.22
ENSG00000185633.6	NDUFA4L2	62.31	6.933	155.3	12.44	21.5746	38.84	19.3325	9.327	70.8817	9.886	40.855	9.882	3.273	45.03	14.36	14.325	44.12	9.32	4.554	27.62	21.745	137.05	7.384	51.95	9.0485	10.41	52.3	23.8	127.4	0.2477
ENSG00000128609.10	NDUFA5	14.54	28.925	21.5033	20.7	33.8377	16.68	18.835	24.7825	25.08	21.68	31.565	20.67	11.14	15.84	16.81	37	17.53	20.13	6.42	27.86	21.93	10.455	15.81	11.695	19.33	18.26	34.63	22.65	16.96	1.028
ENSG00000184983.5	NDUFA6	66.055	75.015	71.8667	66.69	63.7462	62.22	64.2225	90.8725	87.9467	63.14	129.75	76.57	46.06	65.35	56.5	118.3	61.77	53.41	23.435	72.62	64.46	62.715	65.19	55.245	70.305	56.01	72.11	63.59	65.99	14.6
ENSG00000267855.1	NDUFA7	40.11	73.425	39.6167	47.6	53.2838	43.175	35.6425	46.815	51.5933	46.99	56.105	48.9	32.43	42.99	39.03	101.95	37	39.82	16.665	95.07	50.85	42.37	38.8	51.35	44.345	55.16	56.705	37.14	38.22	19.14
ENSG00000119421.5	NDUFA8	47.04	61.655	44.12	62.46	74.8842	46.615	41.1475	82.7975	64.61	55.18	133.1	45.35	26.28	40.68	42.59	77.72	43.23	38.54	14.175	62.26	50.035	40.415	42.41	41.955	52.735	125.5	52.44	52.24	44.35	10.27
ENSG00000139180.6	NDUFA9	23.4425	29.195	24.9133	27.37	18.1046	24.495	27.4825	34.3925	28.5	27.17	46.51	27.39	18.45	25.69	26.7	51.49	26.665	20.86	10.76	24.56	23.315	26.425	32.14	26.225	27.8	20.38	26.925	28.52	26.13	9.462
ENSG00000004779.5	NDUFAB1	51.7825	66.445	61.8067	51.63	55.9738	50.97	52.74	69.765	57.5767	59.69	162.2	46.37	44.2	48.06	43.04	101.3	52.715	43.66	22.54	69.66	47.8	42.515	52.59	48.6	52.535	56.41	55.555	53.71	51.47	9.109
ENSG00000137806.4	NDUFAF1	17.315	38.91	17.5633	19.73	18.9569	18.285	20.1925	15.8625	17.62	19.29	20.05	14.65	17	15.96	15.71	33.295	21.885	20.15	6.9455	18.86	15.875	13.695	13.53	19.32	14.45	40.26	19.945	18.82	17.41	9.871
ENSG00000164182.6	NDUFAF2	31.6925	25.065	42.8667	31.13	21.34	30.875	35.5475	31.5425	36.6133	31.33	19.17	14.21	9.781	22.65	19.15	27.38	34.295	35.98	11.32	39.18	28.455	16.73	15.75	15.07	17.75	34.42	23.305	33.1	30.8	1.895
ENSG00000178057.10	NDUFAF3	66.7675	99.075	65.0567	59	59.4904	68.69	85.535	43.87	50.2967	83.75	67.83	62	33.72	66.25	50.93	53.1	87.22	72.27	19.535	115.8	68.545	32.315	39.24	60.285	36.79	480.7	95.3	75.35	53.71	31.29
ENSG00000123545.5	NDUFAF4	13.2425	11.71	16.1467	12.88	18.3792	11.535	11.7425	16.5925	14.876	12.92	20.365	10.92	8.134	11.46	8.398	17.245	12.185	12.27	4.4995	9.203	12.245	6.973	10.59	12.74	10.24	11.18	13.775	13.13	12.6	1.546
ENSG00000101247.13	NDUFAF5	6.82525	4.963	6.97	8.873	6.74592	8.069	8.67775	7.741	6.95783	7.304	7.848	5.402	3.29	7.323	5.447	7.786	10.16	6.327	2.106	6.879	8.4305	8.887	6.095	5.465	5.239	12.48	6.709	8.87	7.446	1.04
ENSG00000003509.11	NDUFAF7	12.7675	20.41	16.3933	17.65	9.83165	13.485	19.7575	19.4725	12.7	14.07	10.86	8.743	8.738	14.36	11.54	14.255	18.445	19.07	5.841	19.24	16.17	9.083	12.48	17.94	10.98	66.78	15.4	22.15	14.32	5.59
ENSG00000183648.5	NDUFB1	57.845	82.31	65.28	51.67	72.5862	57.735	57.705	73.08	66.285	53.22	119.4	62.95	48.19	56.9	53.49	88.315	58.69	52.95	21.105	90.08	61.785	34.575	54.54	58.56	55.24	42.95	81.635	60.49	58.4	10.83
ENSG00000140990.10	NDUFB10	148.525	127.65	194.667	164.4	133.738	143.35	158.5	221.45	179.717	165.5	306.95	139.6	94.32	126.1	136.2	416.3	158.7	121.9	71.7	111.9	151.45	133.35	148.3	134.4	156.65	162.3	153.7	175.5	137.1	68.58
ENSG00000147123.10	NDUFB11	135.125	226.9	167.333	151.1	128.667	141.15	167	168.025	161.733	158.2	195.9	143.6	127.9	157.5	147.2	305.75	141.95	139.5	99.06	230.2	181.85	151.9	125.2	173.8	161.1	77.1	265.95	149.3	163	86.42
ENSG00000090266.8	NDUFB2	34.5075	38.01	38.5433	34.86	44.9427	32.38	38.085	45.2725	42.42	34.93	65.655	50.64	24.53	35.55	28.68	59.39	32.36	30.18	13.33	45.26	38.29	29.39	31.79	36.6	34.99	38	86.625	37.75	35.71	6.966
ENSG00000119013.4	NDUFB3	48.3475	73.88	55.51	49.38	59.8796	44.19	45.68	62.7225	61.49	45.25	131.35	68.47	36.78	50.88	50.8	113.1	44.64	36.75	16.645	67.66	50.19	36.95	53.3	59.345	49.275	80.14	63	42.48	55.67	19.11
ENSG00000065518.7	NDUFB4	85.0475	161.5	96.6767	92.64	75.8565	89.6	92.88	91.125	90.83	79.71	127.9	76.05	44.28	77.41	67.71	138.35	81.635	95.13	32.22	117.8	84.5	80.145	70.46	75.065	67.6	87.82	90.515	99.03	100	27.85
ENSG00000136521.8	NDUFB5	43.27	62.385	33.0867	44.15	42.5877	39.95	38.5525	46.53	38.5817	34.16	65.89	41.91	23.62	36.16	31.71	63.02	36.415	43.19	17.845	38.06	29.785	33	36.96	40.345	38.57	47.77	45.595	32.71	37.79	9.35
ENSG00000165264.6	NDUFB6	73.42	86.23	95.8867	69.67	81.0354	74.03	89.56	78.2875	77.1067	105.5	119.45	72.25	55.97	71.56	59.46	87.88	98.82	66.54	24.905	89.06	65.595	54.205	57.21	59.775	65.12	144.3	84.105	87.52	73.21	33.77
ENSG00000099795.2	NDUFB7	239.125	223.2	315.2	204.1	212.431	239.2	258.5	285.125	252.767	268.4	310.5	230	160.8	191.1	214.4	312.95	255.75	207.3	104.65	261.8	236.9	221.45	178.7	194	209.55	227.2	298.7	251.9	230.3	70.5
ENSG00000166136.11	NDUFB8	125.975	136.25	185.933	158.5	215.685	125.8	155	177	176.833	165.7	166.65	131.9	87.58	120.8	103.1	116.9	150.3	147.1	39.215	180.7	141.9	111.75	118.5	129.7	121.25	80.33	156.1	163.6	142.6	51.18
ENSG00000147684.3	NDUFB9	81.7075	74.5	93.6133	87.04	121.096	83.365	78.205	108.275	102.35	91.79	172.95	93.47	74.28	80.38	79.23	286.4	77.82	70.2	47.085	77.71	73.815	76.975	81.05	67.96	99.9	157.1	107.25	86.37	76.01	36.67
ENSG00000109390.7	NDUFC1	35.8	71.365	58.8267	40.86	47	41.1	50.4525	47.4825	46.9133	49.98	83.98	54.24	26.49	36.28	39.41	66.925	47.365	54.93	16.935	79.32	47.04	43.09	39.3	36.685	42.72	81.88	66.95	48.54	46.01	8.167
ENSG00000151366.8	NDUFC2	54.565	101.4	56.6967	45.49	59.3431	56.15	54.1575	44.4275	42.2083	61.2	36.73	40.82	47.95	46.93	51.75	57.49	53.765	50.66	19.81	65.83	42.12	43.89	42.26	39.21	38.745	50.65	97.545	57.28	43.97	13.55
ENSG00000023228.9	NDUFS1	15.92	33.88	17.5433	19.11	15.9962	15.48	17.8625	20.175	19.3917	16.07	39.26	14.93	13.58	14.26	14.91	50.19	17.125	13.67	5.43	15.03	13.185	15.535	16.93	11.84	18.195	15.83	16.475	16.47	16.74	3.752
ENSG00000158864.8	NDUFS2	65.3825	101.55	54.7033	73.58	56.3204	64.84	74.7725	73.9975	65.82	76.02	99.54	64.54	60	78.48	53.65	139.95	67.345	118.4	23.555	64.17	68.97	64.805	67.25	69.74	66.895	53.99	66.615	82.5	71.06	29.95
ENSG00000213619.5	NDUFS3	36.145	54.97	37.6433	40.77	56.2488	36.485	42.445	52.9225	42.7883	45.64	51.125	39.72	29.06	37.44	38.44	76.11	40.66	33.34	17.585	54.16	37.21	43.055	47.34	45.75	43.485	47.95	46.765	41.53	39.74	13.24
ENSG00000164258.7	NDUFS4	86.0625	69.715	100.077	77.95	56.4565	90.135	89.8	85.4375	79.4917	77.02	75.12	65.69	36.92	65.6	57.46	114.45	103.75	111.8	18.915	67.61	68.67	74.305	53.1	45.18	59.285	58.88	78.62	93.57	82.64	6.601
ENSG00000168653.6	NDUFS5	384.625	366.4	502.167	346.6	439.258	374.4	398.275	481.5	488.983	409.6	642.1	287.8	169.1	338.5	317.2	499	367.45	458.7	117.1	468.1	382	327.35	243	234	295.9	211.9	394.35	478.9	389.9	57.05
ENSG00000145494.7	NDUFS6	49.82	45.64	58.0967	48.49	41.3523	50.41	48.9125	62.9125	60.655	49.28	88.53	49.99	40.95	50.03	44.05	77.65	57.73	40.58	23.2	53.17	55.39	48.26	46.17	52.61	48.77	79.26	58.41	54.41	52.38	17.74
ENSG00000115286.15	NDUFS7	37.715	45.115	39.9	41.74	54.6904	38.17	44.67	49.5525	46.9533	43.34	70.475	41.36	27.45	38.94	32.99	104.95	52.29	43.26	17.045	56.98	41.765	38.1	40.92	44.51	38.56	81.36	45.755	46.85	45.78	20.76
ENSG00000110717.6	NDUFS8	55.5225	163.7	67.4933	68.88	57.1408	55.46	65.7625	77.7075	77.0133	66.2	102.4	69.16	37.9	56.76	50.63	91.47	62.965	50.78	23.585	93.83	88.115	54.925	49.38	52.79	63.465	87.15	83.47	68.03	54.27	20.86
ENSG00000167792.7	NDUFV1	130.675	153.95	132.1	153.8	133.43	139.85	169	159.5	138.833	159.6	218.9	166.3	109.4	134.1	113.2	218.65	172.05	189.3	68.415	151.7	138	155.7	137.5	159.15	138.7	165.7	204.65	172.7	150.8	42.77
ENSG00000178127.8	NDUFV2	58.195	86.085	62.3733	63.67	47.5481	59.29	49.33	68.61	77.35	55.73	94.365	56.6	98.76	64.8	53.37	137.8	62.765	39.77	27.285	47.96	59.36	54.43	54.61	54.61	60.205	67.56	57.42	50.57	51.84	20.39
ENSG00000160194.13	NDUFV3	14.5325	12.755	14.3933	14.05	11.8082	13.745	15.695	15.6675	16.8083	17.24	19.76	10.25	9.674	12.7	12.35	26.765	17.475	16.26	7.6215	16.82	15.38	13.795	11.01	13.92	11.805	22.51	16.225	16.18	13.06	4.584
ENSG00000183091.15	NEB	0.352025	1.1655	0.4851	0.1727	0.471331	0.33135	0.141225	0.202975	0.268567	0.2056	2.32085	0.1834	0.3364	0.6019	1.934	857.9	0.64275	0.2591	0.1742	0.7101	0.6423	1.1195	0.3897	0.53575	0.1969	0.6931	0.8775	0.2229	0.33	0.1985
ENSG00000078114.14	NEBL	1.65975	1.6855	0.7333	2.72	29.6012	6.692	1.6401	0.8968	5.4625	0.9622	133.65	6.946	0.3984	21.12	20.13	0.2673	8.9645	1.291	3.157	26.25	10.37	14.79	1.21	0.2148	2.6145	4.205	30.455	0.7206	14.43	0.1108
ENSG00000123119.7	NECAB1	3.446	0.8112	9.00533	8.703	26.2774	2.9895	7.2225	8.63725	8.39067	8.733	4.677	2.062	0.1211	4.232	0.9502	0.24045	4.442	6.163	0.168	3.964	5.107	2.7225	0.9055	1.7455	1.389	10.03	4.2425	10.01	3.765	0.5973
ENSG00000103154.5	NECAB2	0.49595	0.2314	0.397767	0.2001	46.5158	0.5055	0.824	1.00048	0.191777	0.4317	0.40575	1.579	5.07	0.4907	0.1038	0.073505	0.5616	0.5331	0.6345	21.06	0.3177	0.1261	0.8205	0.8642	0.7613	13.26	0.53145	0.5654	0.164	4.028
ENSG00000125967.12	NECAB3	16.9175	64.01	19.0367	29.4	14.4239	18.42	30.225	21.475	21.5783	24.79	19.685	11.7	8.612	22.85	17.18	27.895	23.845	97.63	10.04	23.32	38.56	10.555	17.73	12.035	31.36	50.61	42.36	20.51	19.69	2.107
ENSG00000089818.12	NECAP1	30.64	34.75	29.2733	29.88	70.4712	32.45	39.2775	26.7125	24.2983	39.08	12.477	17.32	14.4	40.36	27.34	9.32	40.325	50.09	21.59	77.59	33.275	28.82	31.65	37.37	27.035	37.15	37.605	39.27	33.53	20.91
ENSG00000157191.15	NECAP2	54.9075	42.505	47.4967	39.07	19.3438	52.02	53.1625	30.2	35.8283	43.32	11.165	26.76	15.58	77.81	36.12	5.047	57.93	65.01	12.62	31.24	41.345	61.27	36.58	112.75	26.88	66.69	49.63	47.18	51.73	47.34
ENSG00000139350.7	NEDD1	9.8895	4.869	10.1973	10.59	2.20646	11.28	11.9125	8.64925	8.95183	12.98	3.486	4.207	1.737	8.989	7.754	8.7405	15.795	9.904	3.135	6.934	8.789	8.0535	7.23	10.03	4.943	23.37	9.6265	15.68	11.39	2.888
ENSG00000069869.11	NEDD4	6.485	3.242	9.85267	9.577	1.00384	6.8555	7.919	5.7295	5.73933	5.732	1.8585	2.553	4.702	8.115	3.679	30.235	6.526	4.538	0.97355	2.804	5.1915	6.6145	7.725	3.1655	2.3635	2.281	5.485	9.335	6.57	0.8036
ENSG00000049759.12	NEDD4L	3.2785	6.0185	0.9104	16.04	12.37	7.8545	3.34825	14.625	5.81517	2.417	5.426	14.28	2.331	26.62	16.19	8.5665	5.6365	3.1	8.1735	17.39	28.48	5.324	12.37	2.5485	21.025	4.563	9.7465	4.355	2.709	1.008
ENSG00000129559.8	NEDD8	51.645	58.425	65.06	43.83	48.44	50.87	59.5325	47.42	52.14	52.87	35.73	39.53	22.55	54.73	38.96	36.7	62.205	53.46	14.325	52.73	47.095	54.035	35.79	54.555	32.485	39.21	54.74	58.28	56.61	31.54
ENSG00000111859.12	NEDD9	58.815	3.725	37.64	17.31	2.7445	49.415	14.16	12.6975	8.17967	18.75	8.6535	11.83	2.509	84.71	17.79	8.6955	53.325	5.268	2.7425	4.743	17.515	12.303	17.66	15.99	9.062	7.083	25.005	19.98	10.79	14.29
ENSG00000100285.9	NEFH	0.641375	34.79	0.582933	0.7257	38.0471	0.866	1.24425	1.99125	1.67743	1.095	0.2731	0.7015	0.1432	0.7176	0.5705	0.2089	1.4175	27.72	0.2534	29.7	139.45	0.42295	1.251	2.475	0.3956	19.34	0.75925	0.822	1.214	0.5101
ENSG00000104722.9	NEFM	0.2029	5.731	0.180267	0.818	147.742	0.2048	6.6335	3.138	1.28417	4.233	0.100565	0.7127	0.03824	0.3159	0.1753	0.8299	1.6065	2.104	0.97035	29.57	0.60495	0.4828	0.7968	0.15995	0.4731	40.82	0.17105	3.878	4.449	0.1285
ENSG00000172260.9	NEGR1	12.9925	0.75715	11.2937	13.19	10.583	5.0755	7.7175	11.026	9.77733	6.641	3.111	1.212	0.05032	5.301	1.779	1.109	24.185	2.647	0.8149	4.259	3.457	3.6015	1.964	0.13975	2.2065	1.511	3.8455	6.782	4.566	0.04529
ENSG00000140398.9	NEIL1	14.895	24.915	11.5873	20.37	18.6498	23.215	29.725	16.875	14.2	25.65	4.536	13.55	12.34	20.62	31.13	3.5005	24.895	29.1	8.9805	27.47	32.34	14.265	18.58	25.665	15.705	8.629	29.55	25.38	22.49	4.893
ENSG00000154328.11	NEIL2	15.365	36.225	13.8767	17.25	22.7962	16.95	25.6675	11.8927	11.967	21.59	9.977	9.981	10.59	14.76	15.28	15.065	24.92	22.31	6.979	30.5	20.45	22.52	10.26	22.125	7.6665	54.23	22.935	20.48	16.12	2.768
ENSG00000137601.11	NEK1	6.84825	6.3095	10.24	10.96	8.30796	6.878	11.9307	6.9105	6.79	10.51	4.072	3.159	1.72	6.62	4.836	3.1025	66.515	12.85	1.893	9.208	7.1295	3.8775	4.373	4.7335	5.3615	15.6	9.196	11.64	8.106	0.5184
ENSG00000163491.12	NEK10	0.1435	0.15505	0.303967	1.066	0.803323	1.21	0.286675	0.917475	0.25255	1.045	0.99385	0.259	0.1683	0.6308	0.1724	1.553	0.26635	0.4092	0.065375	2.534	1.1005	0.13835	0.5122	0.28125	0.4965	18.51	0.3596	0.1795	0.1981	0.01507
ENSG00000114670.9	NEK11	2.99125	5.3395	2.738	3.849	4.92346	4.3375	6.31475	2.491	2.50667	6.184	0.86815	3.602	0.2967	3.808	2.629	0.6833	5.443	6.639	1.326	8.808	3.7635	3.0635	1.463	1.5545	1.206	22.72	11.295	4.474	3.669	0.2574
ENSG00000117650.8	NEK2	0.126275	0.42925	0.131053	0.2036	0.264649	0.15305	0.103648	0.95322	1.5474	0.1403	0.03714	0.09218	0.08469	0.5327	0.5091	0.016225	0.10095	0.06617	0.04238	0.09288	0.1269	1.6755	2.378	1.5375	0.25575	52.7	0.1412	0.07158	1.704	0.3551
ENSG00000136098.12	NEK3	13.5525	3.6955	13.4867	11.5	6.94996	15.015	15.4725	12.58	7.7885	16.98	4.04	7.599	3.738	14.05	8.037	2.6565	26.035	15.27	4.8905	7.463	11.655	8.771	15.94	10.35	6.3485	33.18	10.93	19.55	11.38	1.233
ENSG00000114904.8	NEK4	9.45325	10.815	11.19	12.92	10.7409	10.53	15.31	8.65925	8.65883	12.17	4.0715	5.901	6.776	10.3	9.5	5.787	14.08	18.88	5.2485	16.49	11.01	6.46	6.869	7.6465	7.563	43.22	16.48	15.84	11.04	2.126
ENSG00000197168.7	NEK5	0.23575	0.065425	0.201667	0.1388	0.306719	0.2891	0.328725	0.145575	0.110523	1.845	0.1266	0.2079	0.01765	0.6254	0.2173	0.02206	0.36275	0.1744	0.1176	0.5416	0.23395	0.13325	0.08242	0.056325	0.078035	12.8	0.3888	0.3854	0.2021	0.007026
ENSG00000119408.12	NEK6	14.4625	4.882	16.6367	17.01	13.4987	14.65	14.7275	12.6	7.40517	7.69	2.8805	11.15	29.25	24.47	23.09	2.206	32.15	7.354	8.414	4.245	17.13	5.0725	15.87	13.22	10.03	8.115	9.3075	10.7	7.143	7.027
ENSG00000151414.10	NEK7	41.945	51.565	67.5767	35.86	19.0981	36.04	37.475	34.71	33.005	25.43	41.255	11.13	8.384	45.34	23.23	27.065	57.45	33.96	7.811	20.84	25.315	21.01	20.9	22.335	12.91	14.45	29.305	45.97	31.58	11.52
ENSG00000160602.9	NEK8	2.78975	4.564	2.982	5.772	1.23643	4.31	4.52475	2.75025	2.57267	4.185	0.7337	7.366	3.268	6.767	6.928	0.42845	3.3215	4.636	3.379	9.258	8.1965	4.711	5.669	10.545	3.891	10.44	18.03	2.947	4.672	2.263
ENSG00000119638.8	NEK9	51.61	50.88	63.7067	66.24	26.4223	52.365	82.69	56.9025	59.625	78.88	31.745	22.28	23.46	49.87	32.39	43.035	80.695	100.6	17.1	62.05	61.25	34.49	42.61	57.195	26.295	62.08	69.19	92.44	58.88	17.77
ENSG00000185049.8	NELFA	16.28	12.99	18.9233	24.13	13.3522	20.155	29.645	17.425	19.1667	22.63	5.519	10.7	6.344	17.16	20.32	7.261	25.375	34.91	8.5305	24.19	21.45	26.905	16.22	21.41	13.425	37.47	26.61	29.01	27.49	5.546
ENSG00000188986.4	NELFB	57.815	41.01	69.1433	73.28	53.0235	60.575	81.43	60.675	60.22	70.08	28.03	39.17	23.7	70.63	53.47	37.46	81.455	77.2	28.55	51.06	74.315	78.665	54.18	70.08	48.44	79.37	67.3	81.65	70.07	29.62
ENSG00000101158.8	NELFCD	58.195	64.12	58.3533	75.51	45.3431	70.47	90.625	54.02	56.8383	82.26	20.65	43.55	34.4	58.8	59.49	33.165	76.62	106.4	25.115	130.5	73.29	70.225	53.33	77.1	42.19	95.07	116.2	92.26	79.18	17.99
ENSG00000204356.7	NELFE	64.165	54.62	76.4967	61.56	37.3896	69.78	85.38	52.985	56.855	75.27	27.995	44.65	14.58	70.99	49.63	26.095	85.195	82.22	28.98	82	65.6	63.04	45.07	61.875	47.02	255.1	77.91	88.26	65.82	37.57
ENSG00000184613.6	NELL2	1.54123	0.1278	0.421267	2.573	30.6386	0.8615	8.572	1.278	0.626467	1.27	0.08957	0.1867	0.09284	1.938	0.4215	0.062855	0.3369	0.2336	0.15425	38.71	2.8695	6.607	3.496	1.666	0.5538	1.902	7.383	0.5902	3.81	2.224
ENSG00000165525.13	NEMF	17.4625	12.9	20.0933	23.6	14.6454	19.055	23.96	16.6725	18.7133	23.88	7.9345	7.985	5.307	19.4	17.07	12.895	25.22	24.35	6.042	20.87	20.25	17.405	16.13	19.4	11.49	15	21.785	26.39	23.16	3.698
ENSG00000117691.5	NENF	77.345	52.595	127.033	62.47	89.9435	86.49	118.15	57.44	69.53	93.16	63.585	55.09	30.25	66.54	75.98	52.865	113.8	134.7	32.725	201.2	96.715	67.52	36.15	41.77	41.115	28.46	90.93	115.9	88.24	10.07
ENSG00000067141.12	NEO1	12.29	8.8375	35.8133	24.3	19.9165	14.48	22.7975	29.5975	19.1783	28.06	4.8995	11.16	3.549	19.96	14.66	13.135	23.35	32.58	8.165	11.86	25.87	41.39	28.15	5.914	16.05	16.67	18.69	29.51	18.25	1.089
ENSG00000132688.10	NES	55.2575	10.955	37.5233	31.5	17.0727	48.795	52.6125	23.2	24.174	77.59	81.665	34.47	2.908	82.32	13.51	31.945	121.5	16.54	3.8685	19.62	41.82	13.095	13.89	86.395	12.825	15.12	42.99	87.88	37.24	0.1559
ENSG00000173848.14	NET1	40.9175	8.009	127.49	76.85	20.3485	65.36	62.605	58.9825	80.325	64.42	5.781	16.2	16.95	26.37	100.4	15.825	59.665	37.58	19.26	12.55	38.62	53.085	58.58	8.523	45.82	19.63	41.2	56.52	88.26	1.565
ENSG00000204386.6	NEU1	44.82	98.48	41.2133	52.93	24.4592	48.7	56.8575	40.8375	31.52	41.55	18.205	55.2	20.73	67.77	70.16	17.435	42.67	48.21	28.72	77.28	58.495	38.845	43.9	55.19	43.99	20.87	82.545	47.28	36.72	40.72
ENSG00000162139.5	NEU3	2.46275	8.164	3.53167	3.386	1.82537	2.5785	3.33525	2.28575	2.2865	4.282	1.7505	1.376	1.881	4.49	3.292	7.5455	5.092	5.278	2.0265	3.672	3.7205	2.764	2.857	3.998	2.801	11.61	3.754	4.301	2.144	0.9168
ENSG00000204099.7	NEU4	0.595925	0.11205	0.10213	0.1243	6.73723	0.21385	0.646275	6.7756	0.0999167	0.5558	0.11778	1.014	31.61	0.4352	0.2346	0.7345	0.22995	0.3092	0.025815	0.8714	0.4334	0.09738	5.899	0.2398	0.09765	1.016	0.36725	0.2086	0.1391	0.05494
ENSG00000107954.6	NEURL	0.396	0.289	0.330433	22.45	42.2908	0.58805	19.0425	7.3395	0.516733	5.592	0.16595	1.468	0.3314	0.7962	1.6	36.18	1.306	3.675	8.557	24.01	1.456	0.81765	11.66	1.9385	2.5165	24.1	0.3179	28.49	2.5	1.445
ENSG00000214357.4	NEURL1B	39.9625	22.69	19.6713	46.96	5.33092	36.07	37.9575	42.175	29.5933	45.55	14.31	8.955	3.586	22.52	10.33	8.737	50.73	28.6	3.614	13.71	32.405	20.13	28.67	1.1885	6.577	9.273	20.85	56.94	30.5	0.1756
ENSG00000124257.6	NEURL2	9.10625	7.3845	7.772	11.26	2.70946	6.9775	7.74325	6.484	5.51767	8.966	4.4735	7.418	4.041	4.167	5.552	5.7735	7.3915	12.99	1.7525	5.069	5.657	4.1285	6.331	5.1035	3.552	4.465	8.218	8.215	5.376	0.633
ENSG00000163121.5	NEURL3	0.08753	0.038985	0.12975	0.1452	0.358115	0.694	0.194425	0.234095	0.0513433	0.08891	0.090705	5.889	1.008	0.9847	10.67	0.04432	0.5134	0.0739	11.905	0.5554	4.094	0.5763	0.931	0.72525	0.0993	0.7972	0.045665	0.09416	0.1316	0.06123
ENSG00000215041.5	NEURL4	17.7025	16.035	22.8867	29.98	26.1069	21.41	33.9525	26.765	22.7283	34.01	11.645	18.88	7.832	22.1	19.81	19.05	33.245	41.36	9.8495	38.84	32.8	23.155	23.12	28.47	17.36	39.48	41.735	40.84	25.77	6.396
ENSG00000162992.3	NEUROD1	0	0	0	0	42.0082	0	0.0084925	0.188055	0	0	0	0.01056	0	0.02584	0	0	0.030075	0	1.805	1.104	0	0	1.299	0	0.94785	0.7889	0.01517	0	0	0.00755
ENSG00000171532.4	NEUROD2	0.034125	0.029505	0.0413833	0	37.5917	0.04049	0.04174	0.0355225	0.0253617	0.104	0.023775	0.01339	0.01374	0.04839	0.03299	0.029395	0.04668	0.05505	0.01736	0.06076	0.03495	0.5068	0.05634	0.02974	0.11265	0.1563	0.044015	0.04971	0.03242	0.02006
ENSG00000123307.3	NEUROD4	0	0.010974	0	0	0.00646654	0	0	0	0	0	0	0	0	0	0	0	0	0	0	15.6	0	0	0	0	0	1.077	0	0	0	0
ENSG00000164600.4	NEUROD6	0	0	0	0	10.527	0	0	0	0	0	0	0	0.01189	0	0	0	0	0	0	0	0	0	0	0	0	0	0	0	0	0
ENSG00000162614.14	NEXN	31.485	20.55	207.1	57.25	1.29442	19.365	36.8	82.9975	116.167	79.05	147.8	4.175	1.671	37.02	8.749	247.8	24.205	13.68	4.8195	1.369	37.06	5.7225	17.79	8.8555	19.115	9.79	16.595	80.25	20.11	0.6325
ENSG00000196712.12	NF1	8.3975	8.762	11.9967	13.39	9.09577	9.432	11.5165	7.65225	7.361	10.85	4.2285	4.26	2.824	9.964	8.772	4.4135	14.95	13.23	3.7105	9.724	9.163	7.163	6.766	5.294	5.108	12.59	14.66	13.33	9.196	1.849
ENSG00000186575.13	NF2	8.93825	14.655	10.265	10.53	19.5646	8.769	13.276	11.3145	12.465	14.39	8.6055	12.26	4.302	12.86	9.078	11.37	11.55	13.01	6.016	12.04	13.82	10.825	10.2	13.295	9.151	23.81	17.6	16.15	9.868	3.122
ENSG00000235568.2	NFAM1	4.20525	2.893	1.9923	1.576	0.858904	1.8045	1.6649	1.37525	1.13083	3.137	0.7217	1.223	0.8329	12.78	1.196	0.17555	2.553	0.5961	0.4924	0.8527	1.6795	1.382	3.53	36.86	0.8731	1.564	1.449	1.256	1.327	109.2
ENSG00000163531.11	NFASC	6.54125	11.35	12.8453	8.572	24.2731	5.0415	9.1715	13.7427	18.4643	16.93	7.2305	18.35	1.363	7.753	3.294	1.0685	28.05	17.38	1.4835	32.2	17.375	4.522	7.372	8.135	3.2555	2.545	5.8745	21.42	10.93	0.06179
ENSG00000102908.16	NFAT5	12.795	13.31	13.6933	23.12	4.66412	13.835	21.1475	9.85425	12.275	15.51	3.8035	6.193	2.97	15.18	15.44	4.425	16.35	15.06	4.5125	11.86	12.68	16.11	10.81	6.9805	6.936	8.448	22.67	21.03	17.25	2.819
ENSG00000131196.13	NFATC1	11.635	3.7365	13.88	7.724	1.842	11.95	8.62425	8.07325	7.89	11.19	5.2395	2.668	0.9403	13.18	5.808	15.825	22.68	7.989	1.6225	2.641	6.9025	10.1075	10.28	20.83	3.372	12.44	9.3265	11.08	7.196	5.766
ENSG00000101096.15	NFATC2	5.57225	1.303	3.92033	4.291	1.1908	7.461	4.18575	5.19875	3.80633	5.326	1.784	1.021	1.758	4.937	5.202	1.8755	7.1815	3.541	1.76	2.747	4.2885	5.759	8.961	14.76	5.153	2.543	6.925	5.586	3.92	3.11
ENSG00000176953.6	NFATC2IP	28.2075	18.445	28.9133	46.87	17.2061	30.905	40.26	34.4225	31.44	45.38	11.085	16.58	13.45	39.77	29.31	16.635	37.375	39.06	12.37	20.74	35.03	28.21	43.04	58.895	27.04	52.69	35.135	45.43	34.36	12.62
ENSG00000072736.14	NFATC3	8.25075	4.9525	9.139	10.85	2.32692	7.497	9.4125	5.961	6.454	8.536	2.6825	3.329	2.776	10.17	5.856	11.715	13.33	8.872	1.7835	4.346	6.0295	7.365	7.119	8.21	3.2315	24.9	9.3845	10.06	7.457	5.082
ENSG00000100968.9	NFATC4	35.7925	31.605	52.2633	56.67	7.02704	42.265	128.975	43.1375	38.2117	64.15	9.6975	8.892	1.328	25.17	14.86	3.07	42.345	140.3	4.018	25.75	44.35	19.655	15.49	11.89	13.795	42.95	48.745	102.2	59.94	0.1209
ENSG00000123405.9	NFE2	1.68053	0.14405	0.385	0.422	0.27535	0.46695	0.524	0.246775	0.3405	1.04	0.42585	0.6951	0.8903	14.7	0.4136	0.45245	0.4058	0.158	0.2374	1.032	0.5492	3.4955	0.321	49.52	0.39675	1.771	1.7495	0.5319	0.4286	316.3
ENSG00000082641.11	NFE2L1	156.125	149.55	184.1	133.7	70.0173	122.95	165.425	118.995	141.663	180.2	168.45	100.1	53.24	111.3	105	605.2	222.8	180	23.33	118.1	114.95	117.25	96.74	106.8	59.85	87.8	139.7	228.6	133.2	19.69
ENSG00000116044.11	NFE2L2	75.31	49.81	88.2733	143.3	28.8	68.16	87.27	57.9025	99.3717	81.08	29.485	43.69	24.76	83.77	69.3	30.245	95.89	148.3	15.14	61.91	66.57	99.93	43.25	52.655	66.435	49.84	103.45	84.09	115.3	33.12
ENSG00000050344.8	NFE2L3	7.40475	3.5085	3.942	6.178	4.18985	7.7005	5.33825	5.23875	4.39317	6.608	1.644	5.861	3.279	11.16	7.121	1.618	9.3895	4.897	6.4985	7.242	5.719	14.06	10.19	14.6	8.2985	4.121	5.6105	6.497	5.747	2.665
ENSG00000162599.11	NFIA	19.9075	13.83	31.45	25.79	14.4146	19.195	17.6275	17.0493	24.0967	21.19	9.1525	4.588	8.965	12.07	13	6.2025	23.24	19.21	4.2005	9.398	21.48	10.7	6.656	7.791	7.374	8.683	27.765	18.84	17.36	0.5522
ENSG00000147862.10	NFIB	38.13	9.6155	32	25.15	11.7444	43.43	21.3475	18.0225	15.5467	31.29	13.86	8.373	7.563	23.69	51.52	8.1545	28.54	21.9	8.407	5.915	30.345	27.085	15.95	9.5345	13.555	3.189	30.275	28.14	18.54	0.08256
ENSG00000141905.13	NFIC	52.83	60.42	81.89	86.63	25.9492	58.125	102.82	58.56	82.17	75.72	36.145	18.29	31.01	57.3	45.17	122.55	70.26	92.7	35.925	50.32	65.45	56.97	22.25	23.82	41.01	26.02	64.085	101.6	58.36	5.824
ENSG00000165030.3	NFIL3	178.925	33.125	138.52	60.87	12.0277	122.45	190.825	49.2475	45.5967	221.4	31.38	23.67	59.55	119.9	36.5	73.705	142	148.8	12.095	43.38	98.665	87.085	32.63	32.37	26.045	42.04	50.24	125.7	111.6	179.3
ENSG00000008441.12	NFIX	58.93	16.71	108.297	61.29	80.6896	67.9	109.66	60.7925	63.0217	93.85	26.47	7.531	9.739	52.6	74.49	111.2	44.245	80.24	7.599	22.39	94.6	89.855	16.87	9.6205	32.585	18	50.95	135.5	83.37	6.077
ENSG00000109320.7	NFKB1	29.13	17.38	26.7567	31.92	5.83904	27.585	38.3875	23.32	23.675	28.28	8.112	9.266	8.02	33.44	22.33	11.725	30.15	29.9	8.5665	10.6	24.895	28.455	22.59	31.475	15.215	12.17	26.84	32.68	29.54	20.98
ENSG00000077150.13	NFKB2	33.7425	20.205	33.2967	40.62	3.64481	33.245	41.315	46.3125	29.43	34.23	10.105	26.21	13.27	60.21	28.93	10.15	42.56	40.71	14.235	17.07	42.295	27.32	30.67	78.63	22.885	21.04	39.505	50.26	32.65	50.34
ENSG00000100906.6	NFKBIA	289.4	166.1	233.9	189.1	43.9696	256.15	222.275	156.65	205.367	322	73.435	92.14	102.3	498.9	168.1	85.425	444.1	323.6	58.91	148.1	176.55	302.45	190.7	356.5	131.05	61.3	201.55	195	254.8	139.6
ENSG00000104825.12	NFKBIB	23.475	21.695	32.61	28.41	21.085	23.98	22.75	23.0175	29.4217	26.1	13.615	19.97	20.55	33.26	23.74	22.11	31.43	20.91	8.47	20.04	25.39	29.83	25.28	31.33	21.885	95.61	30.855	24.27	24.51	23.4
ENSG00000167604.9	NFKBID	10.0917	4.032	5.05967	6.332	4.15365	9.1485	7.408	5.769	5.76817	10.8	1.73095	5.7	1.861	18.41	4.629	0.54855	11.88	11.7	2.545	12.76	8.362	6.43	8.673	18.635	4.7035	1.792	14.585	8.529	7.746	27.28
ENSG00000146232.10	NFKBIE	6.70925	5.2445	5.41767	6.638	6.66062	7.8125	5.925	6.18875	5.171	6.584	2.3215	9.802	4.109	16.51	8.81	1.8895	8.356	3.714	3.393	4.834	10.065	9.855	10.56	42.09	6.4035	17.65	7.8945	6.101	6.377	12.48
ENSG00000204498.6	NFKBIL1	27.69	21.89	36.0267	39.48	20.2819	32.94	38.89	31.015	29.6283	43.26	10.893	18.89	13.95	29.29	25.98	17.295	39.15	58.19	25.55	39.42	38.875	32.48	21.54	29.385	31.92	34.64	42.905	44.06	32.1	15.87
ENSG00000144802.7	NFKBIZ	46.245	6.6965	33.0333	16.72	2.64062	39.89	14.335	29.3275	34.4133	92.85	10.5595	20.44	33.08	73.73	60.33	2.5075	29.36	29.89	14.83	14.37	28.435	53.885	29.18	40.765	28.725	5.541	43.87	42.77	28.6	24.21
ENSG00000170322.10	NFRKB	14.55	11.285	17.6567	27.8	8.83635	17.455	26.66	15.9475	16.515	25.03	4.4695	10.24	7.285	19.79	16.62	10.115	22.29	32.02	8.2545	20.19	21.115	25.35	16.23	17.815	12.18	39.88	38.27	31.16	23.56	7.681
ENSG00000244005.8	NFS1	13.185	30.495	13.1367	18.21	16.6754	14.21	17.285	14.6525	14.6183	15.61	11.1885	16.02	14.4	11.78	13.89	12.03	17.765	20.41	6.2645	21.25	15.95	16.165	13.18	14.775	13.12	34.91	16.875	17.16	14.64	4.132
ENSG00000169599.8	NFU1	33.5625	23.045	34.6933	27.88	16.9035	31.945	27.7625	25.2925	23.75	27.58	20.355	18.32	8.074	21.71	17.68	31.21	29.19	26.51	10.03	30.4	22.045	12.76	16.89	19.115	18.39	27.31	31.115	28.16	20.42	3.689
ENSG00000086102.14	NFX1	18.6375	14.645	21.6067	25.97	12.8035	21.525	24.3725	18.5325	20.0633	24.18	8.792	8.919	12.01	22.9	20.4	19.505	27.71	25.33	8.4405	18.17	21.325	28.11	19.4	20.675	13.59	22.24	26.77	24.61	22.69	4.807
ENSG00000170448.7	NFXL1	6.78875	4.231	8.352	10.56	4.0485	8.185	11.6525	6.5285	6.5185	9.649	4.0955	2.964	4.173	7.851	7.634	2.8955	10.5	10.03	5.922	9.292	8.6	8.313	6.345	7.2005	5.4765	23.9	12.29	12.16	10.47	3.507
ENSG00000001167.10	NFYA	17.2575	12.225	13.46	17.91	11.5043	18.855	24.2475	11.1375	12.2967	20.79	6.0785	7.638	7.249	20.91	13.63	6.676	20.97	31.43	6.9575	16.84	16.955	13.89	13.71	19.305	11.21	62.8	29.5	23.58	17.01	13.59
ENSG00000120837.3	NFYB	26.635	26.935	55.2967	42.2	22.0273	25.645	35.7875	37.715	30.9483	36.73	14.595	10.17	9.349	29.45	16.27	15.045	41.135	27.01	7.605	17.38	37.585	15.565	15.99	17.88	12.605	23.58	25.9	35.6	22.9	1.187
ENSG00000066136.15	NFYC	23.68	19.97	29.02	32.15	17.295	29.64	38.9925	27.3125	26.0483	37.24	18.33	18.47	14.31	28.47	28.24	24.085	30.775	39.94	11.515	22.54	29.65	36.96	25.34	41.605	22.68	27.16	42.39	41.26	32.29	31.71
ENSG00000165553.4	NGB	0	0.08382	0	0	15.8646	0	0.01665	5.13	2.1067	0	0	0	0	0	0	0	0	0	0.24085	21.03	0.050815	0	0.2374	0	0.0525	1.327	0	0	0	0
ENSG00000129460.11	NGDN	23.225	15.09	24.36	23.25	13.7294	26.72	32.1625	19.9025	19.5733	27.94	7.343	11.53	8.638	22.48	17.51	15.255	34.995	34.88	7.5935	19.88	23.025	25.36	18.24	24.265	14.745	26.47	28.11	36.33	24.69	3.932
ENSG00000066248.10	NGEF	0.575775	25.75	2.90733	2.114	56.0355	1.4925	4.1225	6.8896	3.6573	4.315	0.600375	4.425	17.45	0.4638	0.9655	0.23615	17.17	1.591	2.533	2.537	1.115	18.185	17.52	0.1764	4.639	4.256	0.68215	7.233	6.095	0.05087
ENSG00000134259.3	NGF	13.2745	2.615	23.3267	5.986	0.919358	6.1595	12.6875	5.359	3.38083	33.82	11.8815	3.867	2.239	2.486	1.64	0.554	16.6	33.04	0.4819	3.159	4.0995	1.318	1.69	5.4995	1.09	1.972	6.247	22.52	7.525	0
ENSG00000064300.4	NGFR	32.1825	23.145	26.3167	10.54	4.77302	31.785	21.9075	17.8375	15.8303	30.06	18.379	5.781	12.64	3.529	28.69	1.6535	290.2	3.113	6.237	14.63	28.42	19.78	6.193	29.21	3.973	14.46	50.86	14.67	15.31	0.478
ENSG00000166681.9	NGFRAP1	88.99	302.4	185.367	128.9	337.904	123.25	188.275	98.6825	104.98	169.6	102.505	131.6	30.6	137.4	72.96	7.0285	187.1	587.4	39.64	440.4	187.5	60.745	36.5	100.95	55.025	189	366.25	204.6	120.6	9.041
ENSG00000151092.12	NGLY1	18.7425	16.56	18.0933	18.91	11.7271	19.87	18.6225	16.5375	15.3983	19.04	10.6595	10.7	12.29	20.92	17.7	31.27	20.02	19.62	11.765	14.7	21.2	15.22	18.49	34.17	15.435	82.42	20.695	19.34	20.29	16.59
ENSG00000182768.7	NGRN	93.9075	111.45	175.2	139.6	256.708	96.58	144.95	128.96	138.513	115.7	91.255	68.84	31.79	104.2	69.2	241.05	108.9	123.1	27.365	165.6	137.9	70.95	52.25	63.945	53.51	108	122.15	145.1	97.1	13.65
ENSG00000187736.8	NHEJ1	5.62425	4.207	5.71667	7.54	2.03327	5.46	7.9485	7.71125	5.056	6.001	1.59	5.492	2.606	5.335	3.61	4.295	7.404	7.628	2.1505	2.295	5.967	5.278	8.006	4.6635	4.409	11.94	4.5315	8.791	7.297	1.581
ENSG00000196865.4	NHLRC2	8.0925	6.906	7.969	10.61	2.07573	8.6925	10.196	7.03925	7.44867	8.19	8.163	2.689	3.299	10.05	9.127	7.041	10.63	11.3	4.498	6.323	9.349	7.774	7.276	5.794	6.028	5.278	10.225	11.15	9.321	0.8193
ENSG00000188811.8	NHLRC3	25.67	17.02	21.42	26.2	11.0293	25.535	25.7175	17.4675	12.9733	26.15	6.0865	12.44	12.18	24.71	21.67	5.4015	28.81	35.35	10.04	23.57	19.485	15.585	19.56	28.6	16.72	19.88	37.45	27.38	20.11	4.426
ENSG00000145912.4	NHP2	82.045	69.83	92.67	93.06	66.7962	94.46	116.65	71.935	99.35	86.4	40.34	54.23	32.73	70.82	74.59	49.54	110.65	117.5	42.05	72.14	83.925	110.1	53.5	68.66	57.16	77.26	87.12	105.8	109.8	24.78
ENSG00000100138.9	NHP2L1	65.4475	72.03	71.76	66.72	97.2715	69.24	102.017	56.51	58.1833	79.14	54.115	49.22	23.85	73.12	55.89	65.615	90.205	100.5	27.595	116.2	74.405	72.55	49.26	70.33	50.08	93.42	87.975	88.36	75.14	26.77
ENSG00000188158.10	NHS	4.52675	4.8395	10.7547	9.915	1.86472	5.347	11.6753	5.2635	3.81167	5.953	0.5875	4.486	0.1198	1.932	2.968	0.27575	14.06	6.594	0.3066	1.887	6.502	3.842	1.896	1.4715	2.26	5.302	5.665	8.921	7.492	0.2496
ENSG00000135540.7	NHSL1	5.48575	1.437	1.66633	2.964	4.21073	4.1765	2.335	6.24625	5.59717	1.935	5.499	3.174	9.042	9.645	3.871	0.31555	5.1595	0.9245	1.9445	1.993	1.342	16.155	14.95	2.4675	3.73	0.8606	2.3555	1.481	6.573	0.1575
ENSG00000145029.7	NICN1	17.925	19.585	29.3433	31.83	22.6695	23.405	33.5775	23.33	20.1267	31.9	9.895	13.65	8.893	26.04	17.32	8.914	37.065	45.26	8.2755	31.04	30.165	17.88	21.41	26.565	17.545	30.67	45.575	42.6	27.73	4.977
ENSG00000116962.10	NID1	179.325	52.57	91.6433	138.9	3.60415	157.3	200.3	125.112	116.637	231.4	37.04	29.24	28.37	121.7	27.71	17.97	167.9	149.4	12.96	18.68	62.01	33.01	79.61	65.31	65.59	13.7	54.96	154.2	93.79	0.9373
ENSG00000087303.12	NID2	26.18	9.7815	11.8423	13.97	1.27288	19.51	16.0175	14.8625	19.2463	16.03	10.87	7.179	2.317	13.95	3.743	2.487	47.285	41.9	3.128	5.011	16.05	3.1935	3.988	2.1045	3.9375	3.162	61.18	20.89	12.65	0.1606
ENSG00000196290.10	NIF3L1	14.7575	22.6	17.6033	20.63	14.3855	17.495	21.0675	15.6925	16.5183	22.39	8.3975	10.44	8.568	15.84	18.75	11.885	23.375	18.74	7.6415	14.07	15.145	20.005	17.37	24.445	15.815	22.82	18.635	22.03	18.33	4.915
ENSG00000100503.19	NIN	11.2615	3.8305	13.26	13.41	7.57835	10.065	10.7937	8.3645	9.68733	11.73	6.1965	3.828	1.366	12.77	7.851	6.586	11.52	11.37	2.257	15.55	8.589	10.74	9.318	19.185	7.7935	2.859	9.0845	13.36	10.99	20.06
ENSG00000131669.5	NINJ1	40.355	89.24	64.79	37.58	18.8204	46.355	53.175	41.395	34.4967	51.04	22.955	54.71	38.17	58.61	42.1	11.73	45.785	34.64	11.385	54.94	56.465	59.72	29.71	81.34	23.01	40.6	76.515	47.21	39.31	198.5
ENSG00000171840.7	NINJ2	12.175	1.271	4.03833	2.819	7.31812	10.4	5.04075	3.18925	4.29417	5.389	3.83	0.6141	4.684	13.54	4.611	6.5685	5.4865	0.7389	0.4076	1.509	3.5685	7.102	4.494	11.975	2.67	7.17	3.491	3.181	5.192	26.17
ENSG00000101004.10	NINL	6.256	13.625	9.335	7.805	10.7508	7.489	18.7775	12.2235	7.28283	9.87	3.115	17.15	5.919	9.114	6.516	0.7317	7.9355	42.01	3.556	19.2	18.665	3.9605	4.92	8.8615	7.468	18.62	22.955	20.42	17.88	0.1428
ENSG00000132603.9	NIP7	14.6775	12.97	10.2677	11.51	4.832	13.005	12.455	10.655	13.0043	15.49	3.8105	7.772	6.265	12.05	10.92	5.5865	11.63	10.4	5.1625	8.372	10.1	14.05	11.95	14.46	8.782	18.6	13.485	13.87	13.1	3.805
ENSG00000170113.11	NIPA1	4.58125	4.463	6.72767	6.018	23.23	4.3005	5.859	6.6925	6.68617	4.987	2.127	4.518	3.506	7.55	4.997	1.6975	7.544	2.688	3.681	6.263	6.126	5.3345	9.175	6.5885	7.2605	6.282	10.13	5.114	6.158	0.6637
ENSG00000140157.10	NIPA2	23.825	27.585	22.3467	23.08	13.1341	22.575	26.1875	22.2875	21.2783	24.41	8.7015	15.78	8.99	30.74	22.78	11.76	25.73	21.32	11.155	25.1	21.785	18.8	28.16	31.05	19.87	24.18	26.795	25.6	23.28	14.83
ENSG00000163293.7	NIPAL1	0.260375	0.1542	0.127787	8.231	0.287135	0.61145	0.4549	4.23515	7.89415	0.4459	0.069255	0.9625	2.496	0.3454	2.716	0.23375	1.3105	0.08773	0.62295	1.198	1.5085	23.57	4.149	0.1536	2.3885	0.8341	1.743	0.1831	7.294	0.0269
ENSG00000104361.5	NIPAL2	17.465	18.07	14.01	22.68	9.64758	20.38	44.0975	11.025	20.6468	27.13	5.7215	5.857	3.653	18.36	29.99	1.604	20.705	58.33	11.405	41.78	33.575	45.97	16.8	12.8	14.335	9.81	15.33	26.53	40.81	2.294
ENSG00000001461.12	NIPAL3	4.03	6.8675	3.14133	6.099	32.0238	5.564	3.766	9.50875	6.53783	5.906	4.3345	4.995	1.199	8.716	10.59	1.306	7.8465	5.411	4.6195	7.821	18.95	8.894	8.212	5.4235	7.585	4.229	16	6.588	7.441	2.211
ENSG00000172548.10	NIPAL4	0.226175	0.039575	0.289633	36.47	2.81612	0.2381	1.02325	3.52125	7.344	0.2176	0.164	0.03133	0.02022	0.4192	0.3566	0.08864	0.37925	0.05418	0.016135	0.4033	1.7095	77.73	0.6923	0.38905	0.58415	0.2582	0.27435	0.5443	19.66	0.1811
ENSG00000164190.12	NIPBL	16.8525	10.295	18.2833	20.62	7.63669	17.47	20.5775	15.49	15.94	20.63	5.914	5.913	4.93	20.64	15.07	8.645	23.41	27.26	6.1725	14.49	16.915	19.675	15.41	17.455	10.995	19.91	22.655	26.53	19.85	8.536
ENSG00000184117.7	NIPSNAP1	11.8275	53.45	16.1633	29.3	36.4138	20.29	27.455	19.8375	17.71	25.7	10.6685	44.68	89.57	20.31	25.38	1.8045	19.59	39.36	12.625	52.83	26.21	24.31	29.8	23.485	20.275	21.12	34.505	25.88	27.71	11.04
ENSG00000136783.9	NIPSNAP3A	24.055	30.99	34.8	20.96	15.684	22.72	22.715	18.645	19.8983	19.47	8.8575	14.15	12.78	22.46	14.83	5.1805	22.185	15.59	5.988	24.07	16.96	21.235	15.97	20.155	14.4	15.98	22.57	23.8	25.83	4.073
ENSG00000165028.7	NIPSNAP3B	12.2575	11.925	14.15	2.778	4.92396	9.8085	7.73675	2.4355	2.8215	5.127	9.33	3.087	0.6163	4.235	2.924	12.275	4.477	9.031	2.4165	9.414	6.3205	2.0025	2.992	4.3755	2.4365	3.207	9.6635	7.893	4.186	0.2775
ENSG00000010322.11	NISCH	63.4625	65.735	76.8	139	92.6638	74.97	152.025	66.71	75.6267	95.33	23.95	35.19	20.63	77.52	58.17	16.44	150.2	139.9	24.085	230.8	155.9	85.245	59.96	67.655	42.465	142.6	96.35	130	95.69	25.97
ENSG00000158793.9	NIT1	24.0925	54.03	27.85	27.22	14.0717	26.67	30.52	27.68	22.6867	26.53	11.08	25.35	27.4	29.64	21.12	9.275	30.53	30.23	12.64	38	32.905	22.965	36.91	33.34	19.07	24.62	40.885	30.59	26.19	17.07
ENSG00000114021.7	NIT2	33.115	22.18	28.6367	31.46	11.0168	38.62	26.04	20.5675	26.3917	32.91	13.33	34.13	51.09	24.19	24.8	19.87	41.39	28.72	10.82	21.93	28.78	33.38	17.26	18.21	18.63	12.7	41.31	29.68	27.57	3.92
ENSG00000084628.5	NKAIN1	0.12526	8.7645	0.0486767	0.07444	14.8215	0.185	0.162	0.349875	0.325067	0.1869	0.04396	0.1462	0	0.03352	0.4388	7.526	0.1749	0.1255	0.136	3.678	0.75725	2.496	0.1147	0.012035	0.07995	0.8798	0.070055	0.06064	0.5924	0.01402
ENSG00000188580.9	NKAIN2	0.229125	0.10155	0.352367	0.2829	20.5223	0.26695	0.192743	0.645	0.21863	0.2084	0.291635	0.03719	0.01835	0.07089	0.1604	0.57095	17.525	0.1469	0.019085	1.284	0.16315	0.1332	0.08999	0.034215	0.07684	0.4434	0.20015	0.1433	0.1552	0.01994
ENSG00000101198.10	NKAIN4	0.08062	0.0731	0.0570767	0.05671	25.5792	0.1183	0.8579	0.939875	0.2726	0.35	0.027965	14.9	0.02035	0.1517	0.09955	0.027245	5.2255	0.1062	0.01831	1.914	0.13165	0.2836	0.1071	0.077965	0.093385	3.348	1.022	0.1312	0.3936	0.01415
ENSG00000101882.5	NKAP	10.493	9.9975	11.59	11.62	5.82538	11.08	13.16	9.483	9.15183	11.62	4.5765	5.844	4.502	11.54	8.302	6.932	13.155	15.45	4.0325	12.24	9.6685	8.788	8.321	10.73	6.336	10.48	11.535	14.4	10.7	7.566
ENSG00000189134.3	NKAPL	2.51075	1.212	3.40167	2.848	2.48312	2.58	1.52455	2.53325	2.8721	1.685	3.1065	0.98	0.4643	1.366	1.689	3.6715	3.7295	2.118	0.5334	3.611	1.943	0.761	0.691	2.0375	0.9408	73.02	1.6105	1.871	0.6929	0.1536
ENSG00000140807.4	NKD1	2.5535	1.067	15.06	4.445	3.61835	1.775	6.99475	4.10425	8.52233	10.76	0.333795	1.502	0.8723	14.2	1.185	0.1704	12.245	8.016	1.017	0.741	4.3725	3.42	2.112	2.394	1.857	8.178	0.90825	8.917	2.335	0.104
ENSG00000145506.9	NKD2	3.00833	7.056	1.15643	5.186	2.37927	6.9745	3.09025	5.3435	6.753	6.954	2.738	5.579	1.637	81.89	6.684	0.1929	1.805	0.9109	2.8545	2.722	11.29	16.095	4.733	26.2	2.7505	20.66	4.7035	1.473	4.586	0.04907
ENSG00000105374.5	NKG7	9.91325	2.205	4.12933	4.772	1.41026	6.7895	4.691	2.5025	2.176	5.647	2.216	3.491	9.565	54.51	3.306	1.0335	4.7125	1.418	0.6447	3.534	5.1255	1.495	9.695	174.85	3.321	1.805	7.3625	4.113	4.823	516.1
ENSG00000197885.6	NKIRAS1	7.256	7.9875	11.3033	8.122	20.0204	7.2775	10.4863	7.12575	8.309	7.724	5.5735	4.66	5.186	6.556	5.075	11.345	7.068	10.54	1.9355	16.89	6.513	4.7825	2.667	4.573	3.595	20.3	8.099	9.056	7.12	0.6284
ENSG00000168256.13	NKIRAS2	30.295	17.95	37.3	36.06	9.56077	28.76	33.785	27.2075	37.74	29.63	23.32	16.87	11.71	30.92	22.94	26.965	26.215	27.84	7.745	19.68	29.155	36.6	19.71	24.685	17.315	45.1	25.335	33.56	32.52	21.66
ENSG00000179846.7	NKPD1	0.1364	0.1652	0.08649	0.3613	0.458177	0.4915	0.356525	0.11505	0.46135	0.4329	0.049585	0.07638	0.03716	0.1334	0.4311	0.10235	0.2511	0.4361	0.06244	0.7352	1.3035	22.32	0.169	0.3305	0.1154	3.121	0.6464	0.2386	3.631	0.09213
ENSG00000186416.8	NKRF	6.68675	6.3835	8.42633	7.569	10.9341	7.0075	9.623	5.9285	6.42317	9.339	2.6445	4.117	4.01	8.037	6.113	3.691	9.605	11.92	2.7415	10.56	7.6915	9.4635	6.125	11.135	5.128	4.185	8.7135	9.013	8.422	2.156
ENSG00000114857.13	NKTR	75.2775	41.445	64.4767	77.13	35.6758	92.67	119.705	53.5475	53.8483	95.62	22.145	25.62	21.31	95.87	61.72	20.925	125.45	122.3	27.825	110.7	82.535	65.635	74.17	96.3	42.725	64.31	113.55	113.6	85.49	10.78
ENSG00000136352.13	NKX2-1	0.0320175	0.02783	0.03869	0	1.26908	0.03411	0.00908	0.030285	0.0347017	0.0207	0.027865	0.02036	0.02581	94.46	0.03151	0.025215	0.050855	0.02927	0.02598	0.1715	0.040885	0.03524	0.0356	0.032805	0.07267	0.3905	347.25	0.037	0.03747	0.0323
ENSG00000119919.9	NKX2-3	0.7435	0	0.02503	0	0.00454538	0.014555	0.020645	50.155	0.32895	0.09792	0	0.02515	0.02217	0.03025	23.71	0	0	0.06529	1.7265	0	0.026925	0	26.73	55.025	2.629	0.2333	1.881	0	0.0163	0.01345
ENSG00000183072.9	NKX2-5	0.264235	0.01186	0.064	0.06009	0.0444727	0.050325	0.01424	0.03506	0.036585	0	112.05	0.01876	0.01371	0.04062	0.08911	0.03223	0.051675	0.03343	0.028575	0.255	0.04108	0.07338	0.01654	45.515	0.024395	0.2976	0.084575	0.03688	0.03867	0.02283
ENSG00000136327.6	NKX2-8	0	0	0	0	0.871164	0	0.010635	0	1.015	0.05321	0	0	0	0.5097	0.09181	0	0	0	0	1.63	0.27305	0.096415	0	0	0	17.93	2.532	0	0.03553	0
ENSG00000167034.9	NKX3-1	1.84068	4.7345	1.18953	2.486	0.798842	2.339	2.563	1.85275	2.113	4.738	1.6485	0.6792	1.527	2.143	51.09	2.3455	0.8668	3.208	0.53345	1.575	266.95	0.62135	1.248	1.1015	1.1405	37.28	0.9907	3.263	3.431	0.4302
ENSG00000109705.7	NKX3-2	1.29276	0.08781	0.117193	0.03933	0.00847692	0.1149	0.80435	23.32	2.49808	0.5145	0.01324	0.06475	0	0.04109	0.0972	0	0.1883	0.4333	0.14505	0.9825	0.50845	0.09137	0.6043	3.092	0.22935	1.99	0.45545	1.274	1.934	0
ENSG00000163623.5	NKX6-1	0.0342825	0.034565	0.264973	0.07261	0.558962	0.29765	0.09637	0.0262525	87.7267	0.1244	0.01534	0.03674	0	0.1159	0.04037	0.01287	0.10585	0.1969	3.3485	0.03766	0.04345	0.059655	0.0271	0.02454	0.03377	4.93	4.2005	0.06027	0.06637	0
ENSG00000148826.6	NKX6-2	0.015845	0	0.0571333	0	49.9081	0	0.098	0	0.191733	0	0	0.07211	0	0	0.06782	0	10.445	0	0.1059	0.06281	0	0.0715	0	0	2.509	6.236	0	0	0.4331	0
ENSG00000073536.13	NLE1	7.82375	5.7475	6.54467	8.038	6.41258	8.4605	9.1185	5.599	6.23867	9.862	1.769	3.351	2.693	6.145	6.023	3.6085	9.693	15.29	9.226	5.149	7.851	7.6565	5.343	7.179	6.264	8.112	7.0265	11.16	7.695	1.805
ENSG00000169992.5	NLGN2	33.915	21.515	45.49	51.76	63.7627	35.69	118.862	42.215	36.4517	83.23	10.1735	14.8	5.072	27.84	17.73	7.4355	75.815	124.3	5.3025	39.92	52.315	21.33	17.19	24.94	10.26	12.57	25.945	138.3	56.22	0.7652
ENSG00000196338.8	NLGN3	1.3795	16.875	2.95	2.277	29.4481	1.5395	3.21025	3.51475	2.72817	8.165	0.8388	0.8881	0.2751	1.967	0.8516	0.19635	24.73	8.191	0.2361	3.66	6.9345	1.351	1.944	2.559	1.072	9.153	1.326	3.711	3.745	3.652
ENSG00000146938.10	NLGN4X	2.1725	0.2088	1.4011	2.858	6.73781	2.092	2.39625	3.14775	1.60097	1.389	1.91665	0.1749	0.3803	0.9728	0.4002	0.097825	6.776	18.98	0.13215	0.8437	1.6015	0.6569	2.013	1.5905	0.8807	2.114	1.3075	2.394	2.307	0.008528
ENSG00000087095.8	NLK	9.916	29.345	7.551	9.598	20.4265	9.936	10.1553	8.188	6.81517	8.631	5.913	11.09	4.929	13.53	7.276	3.742	18.92	8.257	7.2495	15.66	10.615	5.663	8.456	15.99	6.584	26.79	18.965	10.95	7.452	3.188
ENSG00000167984.12	NLRC3	1.628	0.9905	1.543	2.368	1.58801	1.3115	1.743	1.891	1.45283	3.118	0.82445	1.185	0.782	5.097	1.473	0.54825	1.856	1.701	0.43865	1.934	2.1385	0.89175	6.471	22.395	1.683	3.189	3.285	2.358	1.938	5.126
ENSG00000091106.14	NLRC4	1.8915	1.7805	1.22187	1.082	0.829427	0.9915	0.854825	0.786925	0.586667	1.292	0.85715	0.4374	0.6604	5.776	0.6313	0.7459	1.1055	0.7293	0.43705	1.197	0.80785	0.3441	1.247	15.05	0.5677	1.297	0.7998	0.9223	0.6848	28.12
ENSG00000140853.11	NLRC5	12.7675	7.4015	6.12533	8.056	1.60132	10.74	10.0175	9.6305	5.88783	8.747	2.459	4.42	3.788	23.97	5.431	1.416	7.8785	6.206	1.7055	17.45	8.487	17.555	18.78	65.655	5.572	1.46	9.875	16.14	11.09	38.59
ENSG00000091592.11	NLRP1	35.175	4.565	24.2733	21.15	40.4835	30.44	47.69	13.59	13.85	31.92	7.8925	6.975	2.662	40.44	12.3	3.8845	21.03	24.48	2.199	187.4	23.62	52.235	25.76	77.05	7.377	23.56	37.83	37.87	50.89	47.9
ENSG00000142405.17	NLRP12	0.491375	0.13005	0.2832	0.2071	0.0585712	0.2512	0.15605	0.129747	0.13501	0.3635	0.14545	0.09888	0.1416	2.69	0.3258	0.061655	0.37445	0.08172	0.063095	0.09971	0.15275	0.07573	0.1151	8.371	0.10675	0.4	0.18225	0.196	0.1685	36.45
ENSG00000022556.11	NLRP2	0.25745	0.34675	0.112947	0.6156	0.751212	0.86205	0.225475	0.69175	2.69469	1.921	0.05398	0.9799	0.155	3.389	3.024	0.02454	0.13295	0.144	1.053	2.895	2.368	3.2845	2.865	4.9755	1.8565	21.7	5.5525	0.1703	4.961	1.729
ENSG00000162711.12	NLRP3	3.12575	0.8672	2.11367	0.938	1.52453	1.5755	1.2782	1.08238	0.704467	2.112	0.43275	0.3864	0.2605	7.002	1.016	0.31475	2.906	0.6101	0.2411	0.8247	0.94275	0.52695	1.845	7.2115	0.63425	0.6775	0.88295	1.002	0.871	25.11
ENSG00000174885.8	NLRP6	0.683375	0.10975	0.380467	0.4564	0.0608623	0.5428	0.29815	0.531275	0.155	1.144	0.089825	0.6885	1.707	2.021	0.2655	0.04309	0.59635	0.1455	0.43735	0.1648	0.30065	0.23035	71.07	7.464	0.416	0.6799	0.31535	0.2452	0.3178	21.91
ENSG00000160703.11	NLRX1	10.889	14.26	13.53	16.69	4.41273	11.675	14.19	13.4855	28.16	15.97	9.0995	8.101	5.279	10.78	11.48	12.24	14.06	7.571	4.9735	8.185	14.385	26.36	8.788	13.335	7.541	7.124	16.045	16.69	21.89	8.409
ENSG00000197696.5	NMB	50.8775	19.095	14.3837	13.76	8.49642	31.3	15.6625	6.893	6.83967	16.03	2.897	10.93	1.562	9.967	9.499	1.626	30.45	13.04	5.204	16.05	8.99	6.612	4.376	7.8535	6.071	13.03	32.225	15.2	11.4	1.723
ENSG00000169251.8	NMD3	23.335	14.51	28.5133	28.62	9.74946	24.35	26.59	16.1825	17.5383	21.52	12.445	9.917	16.92	23.85	17.85	12.345	23.245	25.9	13.63	16.19	20.175	18.885	12.75	13.17	24.195	12.22	20.765	26.58	21.24	2.551
ENSG00000239672.3	NME1	31.76	48.325	27.01	26.86	44.5958	31.61	28.685	19.625	28.795	25.53	10.2815	20.25	20.49	25.91	29.52	10.18	33.89	27.39	19.97	40.66	30.28	38.72	17.2	35.19	19.77	24.59	31.305	27.82	37.74	6.135
ENSG00000243678.7	NME1-NME2	385.1	283.45	403.033	370.9	144.9	408.1	411.475	294.075	355.883	350.3	135.4	233.7	131.2	307.6	328.6	183.85	348.05	485.9	200.4	217	323.65	400.45	218	283	236.95	81.35	311.55	402.5	418.4	72.22
ENSG00000103024.3	NME3	77.8125	133.8	125.733	109.8	82.9208	95.555	132.625	97.2225	80.5883	163.5	31.59	64.41	37.49	86.44	75.22	18.31	119.75	138.6	37.65	200.5	182.85	72.79	85.05	114.85	63.995	52.99	141.05	124.6	99.58	22.26
ENSG00000103202.8	NME4	83.8375	107.3	123.567	109.6	44.0658	73.65	103.93	136.28	103.15	98.41	35.465	34.02	64.59	54.59	60.37	13.89	67.07	114.8	16.45	85.17	168.1	29.675	31.84	47.665	42.155	66.16	67.935	113.3	75.72	18.97
ENSG00000112981.3	NME5	1.11875	6.0255	1.46413	2.714	12.5005	2.156	2.34293	2.1985	1.89343	5.129	1.737	7.374	0.1765	3.306	3.071	0.2448	3.3105	6.394	1.768	15.98	5.236	0.43215	0.4225	0.31955	2.0385	78.27	12.105	3.969	0.9719	0
ENSG00000172113.4	NME6	7.88325	5.7395	7.7	11.43	3.73858	8.9135	12.67	8.2885	8.24167	8.783	3.7395	6.277	3.489	8.883	8.285	5.3215	9.409	12.5	4.3125	7.375	10.125	7.4375	7.588	9.5175	6.541	8.057	10.42	11.99	10.34	5.343
ENSG00000143156.9	NME7	8.991	9.8655	15.0567	11.81	6.88696	10.205	16.8275	10.4313	9.933	14.46	4.144	6.318	2.752	10.68	5.566	2.7535	13.455	18.1	3.3355	22.11	9.18	5.634	4.882	5.8245	5.173	21.74	17.075	20.54	9.54	1.324
ENSG00000086288.7	NME8	0.192925	0.054655	0.149163	0.1213	0.199376	0.133	0.32565	0.1617	0.118067	0.4067	0.04015	0.1426	0.1135	1.044	0.1277	0.01321	0.4883	0.06532	0.026355	0.1544	0.28395	0.2107	0.2817	3.407	0.10395	14.28	0.2159	0.204	0.2054	5.148
ENSG00000123609.6	NMI	17.845	17.615	14.1367	15.01	2.8725	17.795	18.235	18.2275	15.3417	20.72	3.11	9.615	10.9	23	13.52	2.5275	18.005	18.25	4.833	6.736	14.75	9.8125	22.1	42.45	11.085	6.701	18.415	15.99	18.07	39.17
ENSG00000157064.6	NMNAT2	4.96475	0.74415	1.1246	0.9379	42.6908	5.272	2.00365	2.32725	1.2005	1.717	5.91435	0.2394	0.042	0.683	0.5711	0.3064	1.643	0.5111	0.55485	29.88	0.3733	1.133	0.6922	0.23165	0.38985	20.91	8.9525	1.368	1.197	0.219
ENSG00000163864.10	NMNAT3	4.3095	4.5745	4.92533	6.418	3.61012	6.2635	7.6705	5.51325	5.09033	10.09	3.954	4.212	1.259	3.044	5.666	5.752	6.468	20.61	3.432	6.193	5.9075	16.615	3.222	3.5875	3.1785	21.45	7.6345	9.362	6.685	0.6833
ENSG00000153406.9	NMRAL1	15.33	24.93	18.6667	22.02	16.7877	21.995	26.38	16.885	16.3683	22.18	6.8565	17.2	16.91	19.54	22.97	1.597	25.315	30.68	13.385	24.16	32.905	25.57	17.7	22.715	23.73	13.19	29.09	24.73	21.59	9.584
ENSG00000106733.16	NMRK1	16.4325	7.4565	18.4467	16.19	11.8764	17.36	18.9925	9.236	15.2527	15.89	4.5615	13.46	12.93	20.78	19.14	7.272	16.97	23.4	14.775	19.77	21.38	18.1	16.28	27.655	14.3	12.39	30.565	15.21	23.33	7.664
ENSG00000077009.9	NMRK2	0.53155	0.9536	2.5375	0.5074	0.464254	0.3283	0.2634	0.6518	3.6638	0.5788	783.35	1.19	0.158	0.8273	0.6071	209.95	0.6852	0.545	0.1509	2.564	1.302	0.3366	0.524	0.23775	0.45065	1.317	0.6067	0.6916	0.5503	0.2042
ENSG00000136448.7	NMT1	47.0625	49.56	53.6333	56.79	36.9385	48.915	51.655	41.8475	48.9117	52.42	19.79	29.72	29.54	52	39.03	34.47	63.8	50.49	15.775	44.89	49.085	37.68	40.3	51.21	30.75	42.36	57.685	61.88	48.01	21.57
ENSG00000152465.13	NMT2	25.6775	3.652	11.29	13.16	9.56846	18.74	16.295	10.112	8.46933	12.88	4.0135	5.649	7.881	7.076	5.572	4.0185	16.59	16.72	3.1225	8.574	9.743	10.57	8.724	7.2965	5.7045	18.16	7.6625	16.84	11.47	1.61
ENSG00000109255.7	NMU	0.072385	0.081275	0.0935433	0.2581	0.436979	0.07729	0.206437	0.5342	34.1681	0.05257	0.042555	0.1074	0	0.5357	0.5932	0	0.14265	0.09762	0.03228	2.25	0.11245	32.57	0.7501	0.1073	0.335	3.783	0.33555	0.04089	39.76	0.09529
ENSG00000053438.7	NNAT	22.4225	2.2585	1.969	39.57	203.86	25.57	12.355	71.345	8.6335	5.269	1.794	1.323	1.187	4.152	9.258	7.6135	4.513	3.043	0.84245	2706	7.0055	5.7365	4.503	2.14	3.5325	11.25	3.845	4.137	9.543	0.5394
ENSG00000166741.3	NNMT	307.45	21.35	344.333	47.28	1.14878	244.95	62.0525	50.51	49.8067	124.2	25.275	30.51	658.5	164.3	68.33	59.315	219.3	35.01	11.16	14.97	43.885	91.155	55.46	86.69	32.625	4.409	91.56	68.34	46.75	0.9914
ENSG00000112992.12	NNT	20.395	18.795	18.85	26.58	14.9599	16.035	16.7625	22.1875	18.6233	13.51	57.72	21.44	27.73	17.27	15.17	69.995	13.335	12.33	7.6315	13.5	14.47	11.615	15.81	13.405	25.035	10.32	24.68	16.12	13.26	3.659
ENSG00000084092.6	NOA1	16.7675	14.355	19.1367	27.91	8.10965	17.52	22.9175	18.745	17.115	18.75	7.1655	8.371	4.672	16.19	19.01	17.475	16	23.1	19.565	9.852	15.595	23.665	15.29	15.125	17.465	11.86	18.545	23.51	19.15	7.931
ENSG00000141101.8	NOB1	49.3575	68	42.71	66.85	17.5923	53.25	54.4725	35.01	42.8433	55.77	12.278	21.49	13.66	38.4	44.99	25.295	51.465	88.52	55.375	24.51	41.305	58.38	31.65	41.67	41.955	25.97	53.525	60.67	54.2	14.47
ENSG00000188976.6	NOC2L	51.1875	37.785	56.98	74.66	37.4227	59.14	70.5575	50.845	62.955	75.53	27.295	34.57	28.42	57.32	51.19	58.885	69.66	65.2	30.5	57.56	63.835	86.91	45.12	60.76	43.425	99.06	66.58	77.31	71.17	17.11
ENSG00000173145.7	NOC3L	10.2052	8.2515	8.42733	8.439	3.48612	10.585	12.3275	6.534	8.63417	11.83	3.004	3.412	3.578	9.018	7.195	5.9035	14.33	11.87	3.334	6.607	10.645	9.491	7.102	14.415	5.017	13.05	14.26	13.86	10.93	0.9576
ENSG00000184967.2	NOC4L	21.74	16.475	23.0867	23.19	12.7811	24.73	30.6025	17.945	19.0717	30.92	7.9375	14.2	9.854	23.13	18.24	16.44	31.515	33.5	10.705	24.05	25.755	25.965	18.76	27.3	17.365	81.04	28.27	28.72	22.6	9.24
ENSG00000106100.6	NOD1	18.13	3.401	9.24067	9.211	1.55288	17.085	10.0958	6.67375	8.49417	13.09	5.2185	4.2	1.248	21.1	8.43	2.1185	19.55	22.85	1.4405	3.192	6.7665	9.566	8.114	16.665	3.185	3.398	17.555	14.43	9.503	2.275
ENSG00000167207.7	NOD2	1.66925	0.59695	2.37333	1.093	0.303173	1.3205	1.6245	1.03313	5.432	1.681	0.4067	0.3697	0.6018	7.25	5.685	0.35295	2.696	0.6915	0.16655	0.452	1.332	18.145	1.446	6.6265	0.50875	1.101	0.74275	0.9995	17.16	16.55
ENSG00000183691.4	NOG	0.56585	0.10965	1.59953	1.096	2.87337	0.5446	12.9255	0.3584	0.90455	1.038	0.2039	0.4871	0.03286	1.404	0.4452	1.783	7.3495	0.08145	0.065825	0.5345	1.5005	0.4523	0.5073	0.28315	0.6497	1.786	0.93145	0.2187	5.107	0.3028
ENSG00000115761.11	NOL10	15.5225	15.125	14.0767	14.39	6.76888	15.65	14.995	12.695	13.4683	12.3	6.205	8.107	7.027	13.76	14.44	10.99	17.2	15.1	8.7915	12.09	14.715	16.235	10.32	12.82	11.08	23.79	15.765	16.58	15.82	3.588
ENSG00000130935.5	NOL11	26.9475	20.34	22.0267	28.14	12.2812	28.11	34.84	23.1	23.685	33.62	10.65	13.88	12.95	23.08	21.88	20.245	35.475	34.37	9.9415	20.74	25.16	26.82	22.38	30.945	17.86	28.7	27.295	37.36	30.44	5.102
ENSG00000100101.13	NOL12	13.1525	19.105	13.9933	18.39	16.9999	15.705	24.1425	17.7775	18.0033	23.32	6.4865	10.86	6.537	15.74	17.6	5.757	19.76	24.49	6.601	22.4	26.265	15.805	17.13	26.795	14.24	44.58	28.485	26.79	26.4	12.28
ENSG00000140939.10	NOL3	33.565	60.72	46.8733	33.46	18.9408	38.295	46.6825	28.135	46.73	47.83	34.96	17.35	17.72	36.07	47.76	54.645	32.09	35.91	21.03	67.39	75.28	68.44	15.41	15.765	22.57	9.887	47.215	37.18	43.54	2.494
ENSG00000101746.11	NOL4	0.0279025	0.01754	0.346633	0.678	6.75688	0.05743	0.55885	0.1071	0.0225633	0.05736	0.049075	0.1046	0.2394	0.03584	0.05551	0	0.055	0.02061	0.3032	10.94	0.23975	0.052135	0.05757	0.07113	0.08984	11.3	1.8745	0.02308	0.04178	0
ENSG00000165271.12	NOL6	19.2625	17.465	16.8367	24.87	12.3028	22.6	26.7275	15.845	20.315	32.69	8.6725	10.27	9.359	24.22	19.26	16.615	28.245	27.15	11.87	28.3	28.735	28.89	15.63	25.92	14.2	45.98	25.59	30.43	25.79	4.875
ENSG00000225921.2	NOL7	12.99	13.46	19.67	14.72	14.1204	13.925	21.1325	13.88	12.54	20.02	6.3715	12.01	5.993	12.84	12.1	5.356	20.19	19.03	6.6845	15.94	15.62	9.66	11.23	12.96	9.381	14.13	18.89	18.56	13.65	4.966
ENSG00000198000.7	NOL8	14.95	10.34	15.5833	18.67	6.33192	15.19	20.2825	13.405	13.6117	17.84	4.58	6.757	5.688	15.19	11.83	6.2255	20.465	20.3	6.261	11.78	17.42	15.275	13.88	20.245	9.7865	14.64	17.08	22.21	16.31	3.035
ENSG00000162408.10	NOL9	7.63525	7.2855	7.405	9.325	5.99581	8.0515	11.7788	8.66825	8.69817	12.54	3.1935	3.912	4.141	8.34	6.576	6.002	11.295	12.16	4.859	8.934	9.6925	10.5	8.502	18.815	6.911	9.998	9.113	13.65	8.817	1.964
ENSG00000166197.12	NOLC1	46.3	27.485	43.8833	54.62	36.3019	49.715	51.4525	40.9425	45.1	79.64	18.27	21.58	17.18	50.37	39.13	38.735	55.74	62.73	20.68	49.76	48.92	42.43	34.24	43.725	30.55	42.24	55.545	55.98	49.85	8.15
ENSG00000146909.3	NOM1	9.9085	6.9645	8.844	10.56	3.92904	9.664	12.2975	9.358	9.25283	12.48	2.9725	4.003	4.179	9.882	7.9	6.1165	11.96	13.22	4.884	7.34	9.0915	11.415	7.737	9.8245	6.5455	11.47	10.045	13.8	11.07	1.521
ENSG00000103512.10	NOMO1	17.5675	16.12	29.9733	23.75	23.4008	18.925	23.1475	21.62	19.6567	22.34	22.855	13.69	7.177	23.89	18.84	27.165	22.605	19.26	33.63	24.82	19.77	20.245	17.22	16.375	19.04	26.26	21.155	22.74	18.62	3.609
ENSG00000147140.11	NONO	96.305	119.7	108.397	129.4	47.4873	106.85	138.175	85.6125	92.7617	113.4	32.785	49.95	39.86	120.8	88.83	41.28	110.5	195.9	61.52	97.42	99.68	101.4	89.47	106.9	79.65	69.77	119.25	145.8	109.3	41.05
ENSG00000182117.4	NOP10	162.9	157.3	168.7	132.1	66.4854	147.05	136.45	126.125	143.95	117.2	84.945	126.5	87.68	211	104.4	97.82	124.6	92.01	43.465	122.7	128.3	129.6	123.2	218.45	110.4	61.64	145.15	136.6	162.9	271.2
ENSG00000087269.11	NOP14	31.0425	25.485	24.31	41.9	12.143	33.525	30.0975	23.89	26.5633	32.96	11.0845	12.43	13.65	27.09	25.86	36.165	31.475	44.26	19.59	22.83	25.525	38.54	22.34	30.69	22.325	18.45	33.015	31.14	29.91	8.12
ENSG00000048162.15	NOP16	20.4325	14.78	15.13	15.78	7.90788	18.56	15.185	16.4625	22.9117	25.56	10.756	11.2	11.19	14.69	12.87	28.99	18.365	19.33	6.2055	11.65	15.715	25.555	14.98	18.815	13.89	20.19	14.915	15.64	21.87	3.074
ENSG00000111641.6	NOP2	26.3775	18	18.1833	22.95	12.4262	24.565	23.5375	20.8775	22.8433	41.47	8.223	13.5	12.12	27.84	22.62	22.89	26.63	25.68	9.885	26.27	33.66	27.07	24.57	39.595	17.92	38.76	35.175	33.52	26.91	13.11
ENSG00000101361.10	NOP56	45.695	31.71	40.0533	44.91	35.3469	46.72	56.5275	42.1725	43.2383	81.03	15.265	20.62	17.64	45.19	36.28	24.015	59.89	72.44	25.015	58.15	54.84	43.71	44.75	73.34	31.07	50.47	53.41	66.82	50.66	16.76
ENSG00000055044.6	NOP58	49.2875	38.445	44.4333	52.71	26.6181	56.245	65.25	40.34	41.46	83.44	17.6	23.48	24.74	54.14	41.02	26.97	61.05	84.08	27.025	63.63	54.985	48.165	42.35	56.745	35.13	47.34	62.055	71.85	59.25	8.558
ENSG00000196943.8	NOP9	14.6825	14.59	14.6367	18.08	10.5808	15.725	16.27	15.305	18.4017	20.69	7.4215	6.559	7.738	16.76	15.67	18.61	19.69	21.53	7.7945	12.64	15.67	18.075	16.85	24.74	12.255	16.69	17.325	19.79	16.24	6.882
ENSG00000164867.6	NOS3	16.7475	4.8495	8.68167	6.397	2.87662	15.735	10.6177	5.2265	6.45567	13.37	7.502	6.48	1.857	13.37	4.903	1.798	14.98	3.829	1.428	8.314	9.1135	4.736	6.323	76.315	4.1565	13.43	14.45	16.32	10.91	0.267
ENSG00000142546.9	NOSIP	36	32.8	41.6433	38.69	25.7873	38.93	56.48	38.44	35.6567	52.78	20.33	26.09	17	41.06	29.63	38.845	49.145	47.85	42.315	41.64	44.6	37.395	38.79	62.35	29.545	156.4	47.58	57.19	42.45	53.86
ENSG00000163072.10	NOSTRIN	29.9525	13.21	6.26867	8.797	3.43792	29.865	24.97	8.4895	6.918	17.9	6.5255	13.85	1.861	36.12	17.99	2.152	13.52	12.82	9.652	3.854	16.96	6.66	13.73	5.8025	16.44	22.29	17.26	25.85	13.99	0.0654
ENSG00000148400.9	NOTCH1	32.1825	5.998	21.6033	34.95	8.67431	28.69	36.0225	33.5825	29.0333	29.13	9.4795	13.04	7.17	47.62	17.2	3.913	37.915	9.42	10.255	11.72	30.04	41.225	24.4	48.58	8.989	6.615	26.27	32.72	33.99	25.95
ENSG00000134250.13	NOTCH2	27.4875	15.31	50.0333	25.28	5.72746	26.805	37.695	18.1725	25.1333	30.04	6.589	5.5	7.556	31.91	21.7	3.572	38.525	36.11	7.132	5.143	22.545	41.41	14.78	28.905	8.347	29.34	28.74	33.7	36.85	19.92
ENSG00000213240.7	NOTCH2NL	10.528	4.1095	16.5733	9.136	2.98677	12.4	18.1025	6.66525	9.8655	9.574	3.146	3.802	4.922	12.75	11.44	2.8895	20.905	12.5	3.816	3.016	13.795	24.32	5.73	10.58	4.6145	36.53	12.99	13.23	20.6	8.168
ENSG00000074181.4	NOTCH3	122.915	7.8245	291.067	60.37	9.47842	97.955	93.4325	21.345	67.58	74.5	22.71	18.13	1.951	79.77	38.14	20.84	97.615	24.64	7.353	20.1	43.48	144.05	18.23	29.97	12.005	8.796	77.155	105.2	118	0.3978
ENSG00000204301.5	NOTCH4	65.0875	11.015	11.8597	17.2	7.23208	63.205	22.825	9.4445	13.8387	20.75	16.095	23.09	4.463	70.71	7.939	7.8555	23.5	10.59	3.8055	13.94	25.225	9.11	10.27	13.655	9.6115	8.026	38.295	37.31	17.76	0.6822
ENSG00000136999.4	NOV	12.9625	691.75	666.9	3.233	5.87308	11.725	18.1875	7.528	4.037	14.61	6.0645	3.703	0.5858	8.755	3.217	0.84315	47.36	2.321	3.041	33.67	11.135	17.85	3.626	1.656	4.4905	6.115	43.63	10.34	10.3	1.023
ENSG00000139910.15	NOVA1	13.5295	0.98275	3.46467	4.348	17.5368	17.12	12.9075	6.26	4.52927	5.413	0.88205	1.73	0.1485	0.8776	2.207	1.4225	13.255	3.782	0.3648	11.48	4.423	2.926	2.031	0.7014	0.8607	5.332	2.816	6.618	7.366	0.01957
ENSG00000104967.6	NOVA2	6.9395	1.446	1.70567	1.977	12.0208	6.5905	3.99725	1.6345	2.04767	3.529	1.858	2.25	0.4588	11.08	1.108	0.93535	2.9185	1.218	0.50715	10.54	2.5225	1.31	1.608	2.077	1.203	4.695	5.9715	5.919	2.255	0.02718
ENSG00000007952.13	NOX1	0.1432	0.2033	0.1528	0.4163	0.459654	0.15625	0.377175	15.7212	0.2381	0.5191	0.055045	0.1813	0.1096	0.451	0.1797	0.04659	0.3128	0.2837	0.061095	0.5067	0.44215	0.96085	1.695	0.32175	0.15595	0.4408	0.26425	0.3863	0.322	0.01881
ENSG00000086991.8	NOX4	4.8485	0.10525	20.8733	0.7011	0.151623	3.0875	1.20195	0.5751	0.785933	0.6467	1.451	13.09	0.03758	1.265	2.616	0.4978	6.209	0.7226	0.08819	0.4809	0.60775	0.6733	0.2033	0.31295	0.16765	0.3039	1.938	3.939	0.6417	0.008005
ENSG00000188747.4	NOXA1	9.5365	14.545	11.1267	24.22	22.2535	20.21	24.5275	21.465	14.7883	34.74	4.393	22.53	13.07	16.06	25.23	4.293	23.405	35.9	18.435	49.8	36.52	13.825	27.66	19.925	21.045	16.09	45.4	22.79	26.4	3.069
ENSG00000165555.5	NOXRED1	0.521175	0.6417	0.443733	0.6454	0.484219	0.7702	0.6554	0.478225	0.372567	1.021	0.124905	0.5501	0.4233	0.7621	0.6363	0.147	0.9922	1.022	0.50075	2.026	1.027	1.0202	0.7501	1.216	0.4135	17.63	1.7465	0.7717	0.8261	0.806
ENSG00000170485.12	NPAS2	9.90125	10.555	17.97	40.41	16.0232	12.835	19.3725	15.7825	29.315	21.28	15.09	15.4	11.65	12.56	22.96	9.3485	11.83	5.319	19.53	23.26	26.38	30.83	19.65	7.6895	23.84	17.74	17.725	22.34	27.3	0.1851
ENSG00000174576.4	NPAS4	0.2668	0.097515	1.58633	1.981	0.691398	0.31825	1.23615	3.76125	3.05813	5.027	0.099505	0.0999	0.06364	0.2865	0.1916	0.032745	0.24755	0.2835	0.04275	16.85	2.49	0.2624	0.3622	0.16735	0.5541	0.4611	0.15395	8.645	0.9512	0.02136
ENSG00000141458.8	NPC1	14.7875	31.435	18.6433	13.77	11.7759	16.025	18.47	10.232	15.3483	14.02	3.946	7.267	4.308	31.4	22.95	8.1095	24.235	17	3.368	12.58	12.565	18.96	12.53	13.06	11.75	13.66	11.23	18.86	17.76	4.443
ENSG00000015520.10	NPC1L1	0.6856	0.12585	1.58333	0.7094	0.143958	0.5399	1.045	1.69057	0.8692	0.5458	0.090575	0.5092	30.83	0.2894	0.2061	0.10025	0.546	0.7583	0.36265	0.08619	0.68035	0.34265	0.5874	0.0816	0.54505	2.789	0.1393	1.505	0.8786	0.02926
ENSG00000119655.4	NPC2	118.7	97.305	116.13	81.87	26.7545	107.25	139.498	60.3875	54.025	92.04	30.545	68.39	19.45	240.5	88.73	10.7	130.35	143.2	23.79	87.41	78.13	79.01	71.4	134.2	54.455	85.13	219.6	104.1	100.4	75.25
ENSG00000107281.5	NPDC1	149.025	35.64	122.793	126.9	185.298	185.1	198.375	103.855	103.843	239.7	54.875	51.71	11.2	157.1	136.6	17.495	231.3	100.5	33.535	372.8	373.6	61.385	76.87	192.65	110.8	60.23	109.85	231.2	131.5	9.026
ENSG00000215440.7	NPEPL1	65.1475	43.92	65.8133	95.59	47.1942	67.275	55.52	68.5275	71.8933	71.87	22.235	51.27	18.21	71.8	57.23	40.335	96.51	67.61	21.205	71.55	78.67	49.165	49.68	98.41	42.47	70.05	111.8	71.5	57.84	59.86
ENSG00000141279.11	NPEPPS	42.8025	55.735	47.4867	61.61	34.2788	43.92	61.24	47.3	68.57	57.94	19.425	20.88	11.92	50.26	48.69	63.225	51.205	67.69	18.03	40.92	43.74	59.065	43.54	43.055	30.615	38.35	45.805	60.99	81.19	25.36
ENSG00000139574.7	NPFF	11.2975	3.969	13.8267	7.287	9.42346	11.665	15.225	10.3987	9.898	9.463	3.2275	7.03	4.642	14.69	8.978	1.798	19.685	15.7	3.0305	10.68	23.45	8.14	8.922	19.005	6.1395	13.03	12.46	16.05	12.3	5.622
ENSG00000144061.8	NPHP1	2.74275	2.394	3.906	4.278	2.2706	3.369	5.19375	3.45925	3.36733	8.053	1.6705	3.619	0.2614	3.847	2.128	4.748	5.5945	6.126	1.259	14.6	4.537	1.578	1.215	1.791	1.9365	26.65	9.985	7.565	2.876	0.04587
ENSG00000113971.14	NPHP3	26.0525	17.315	31.5033	29.14	8.97735	29.62	48.9225	21.5475	20.1083	43.51	7.462	10.31	8.14	23.53	17.36	5.831	46.22	65.85	9.7605	30.26	28.595	20.49	19.1	22.1	12.84	15.66	40.78	47.69	30.4	2.231
ENSG00000131697.13	NPHP4	8.0075	4.7825	6.07033	6.742	5.87462	8.6085	9.101	5.35	5.206	6.636	2.2125	4.236	1.654	10.02	5.098	1.747	13.395	10.54	2.876	21.74	7.0325	11.405	5.153	6.4695	3.748	20.85	21.385	10.05	7.763	1.888
ENSG00000161270.15	NPHS1	0.122286	0.010575	0.0126233	0.01116	0.295163	0.01234	0.019145	0.02372	0.0135033	0.01492	0.0061375	34.07	0.007001	0.02236	0.02251	0.007127	0.01449	0.02221	16.41	0.3425	0.02106	0.023685	0.07085	0.045165	0.3202	2.368	0.015955	0.01777	0.01296	0.01129
ENSG00000116218.8	NPHS2	0	0.02777	0	0.8656	0	0	0	0.0561	0	0.02413	0	154.6	0	0	0	0	0	0	0	0.4765	0	0	0.05371	0.13525	0.072905	3.045	0	0	0	0
ENSG00000183426.11	NPIPA1	16.445	11.51	20.6133	16.79	26.6498	17.815	19.9125	20.8075	20.1833	27.27	6.1765	8.503	6.366	17.55	10.19	7.5815	26.225	32.51	5.8795	48.34	23.405	15.55	11.83	17.13	9.981	27.82	23.775	30.26	18.25	2.69
ENSG00000183793.9	NPIPA5	7.29475	5.196	8.98667	7.153	14.9804	7.738	2.67652	8.6295	9.254	2.404	2.6725	3.805	2.46	8.045	5.444	3.584	12.585	15.04	2.669	23.91	10.905	7.6055	5.923	8.862	4.2825	19.05	11.34	14.88	9.315	1.032
ENSG00000196436.7	NPIPB15	11.9535	7.4585	11.8233	9.28	7.65388	16.075	20.16	14.213	11.1578	18.55	3.5155	13.18	16.04	17.68	21.67	2.5355	17.485	13.71	10.065	32.8	36.915	15.445	28.83	19.55	18.705	95.11	29.375	13.29	14.68	2.933
ENSG00000243716.6	NPIPB5	12.5675	6.0315	10.0117	11.56	8.86931	13.485	16.5675	12.2825	9.42967	14.69	3.81	7.647	5.706	15.07	9.968	4.7575	16.07	13.56	3.8545	14.86	18.71	15.16	13.79	21.48	8.2085	13.91	20.78	14.26	13.57	3.939
ENSG00000198156.6	NPIPB6	0.44295	0.11855	0.596533	0.3903	1.09787	0.5376	1.13203	0.960925	0.734283	1.729	0.08864	0.2578	0.1552	0.4357	0.3369	0.16275	1.4265	1.948	0.18725	1.558	1.485	1.2438	0.6008	0.69605	0.3006	27.75	1.4285	1.346	0.9262	0.1544
ENSG00000135838.9	NPL	7.8265	4.5785	3.74533	7.623	5.89419	4.7745	3.746	3.754	4.11483	3.055	1.164	9.802	3.306	15.93	3.929	1.006	5.2725	1.63	0.9949	2.183	2.8375	5.082	3.734	31.395	2.6155	6.518	3.974	2.716	6.569	38.75
ENSG00000182446.9	NPLOC4	31.3125	32.49	41.4267	32.7	15.7965	30.515	32.1625	28.5425	33.8467	33.02	19.86	23.59	18.84	40.91	27.25	58.125	37.415	29.35	13.01	32.98	34.785	34.995	28.67	40.875	25.49	49.34	33.545	38.36	31.9	19.24
ENSG00000181163.9	NPM1	350.65	234.7	401.233	409.1	124.995	379.65	608.475	307.575	327.45	435.9	112.52	168	87.56	313.5	269	139.9	356.85	1037	272.6	277.1	314.2	269.25	251.9	288	271.35	304.7	355.65	633	475.7	58.5
ENSG00000158806.9	NPM2	0.496325	17.015	0.999667	3.011	30.0197	0.8485	6.95175	1.06425	0.573	3.302	0.79185	3.804	0.4774	1.732	2.251	0.08916	0.6744	1.782	4.5475	26.19	8.0585	1.7115	1.178	13.58	1.412	7.402	34.3	1.701	2.471	0.159
ENSG00000107833.6	NPM3	19.985	25.34	15.4967	24.21	8.46296	23.595	37.2675	19.6475	21.4367	24.4	5.742	16.12	7.25	18.44	18.77	8.764	17.73	39.93	18.82	23.91	24.285	25.205	14.42	24.675	15.69	43.25	20.27	33.35	29.53	6.821
ENSG00000168743.8	NPNT	14.73	2.107	150.267	6.062	2.64439	12.875	39.8275	12.27	24.9313	27.56	1.623	39.8	0.9057	155.8	7.601	1.4885	25.31	5.991	11.83	39.04	40.86	5.974	34.02	10.17	7.72	3.768	278.7	24.88	20.36	0.09388
ENSG00000175206.6	NPPA	3.719	1.962	3.34367	1.323	2.92723	4.018	2.18275	3.26125	3.24967	2.09	14238.2	1.464	1.565	4.847	2.35	2.7235	4.414	3.169	1.2295	5.937	5.878	3.9295	3.152	4.127	1.841	13.2	3.8735	3.793	3.284	1.884
ENSG00000120937.8	NPPB	0.437075	0.175	0.6597	0	1.33568	0.38425	0	0.2859	0.275233	0.1477	763.06	0.2184	0.1365	0.3641	0.2337	0.2751	0.5616	0.3621	0.1505	0.5788	0.21035	0.35825	0.195	0.16305	0.4243	0.7108	0.3332	0.4535	0.2952	0.1217
ENSG00000169418.9	NPR1	98.8825	13.285	139.62	25.07	1.02987	88.975	24.1125	16.6525	26.4597	90.78	12.542	42.75	2.639	59.05	6.693	3.648	27.45	63.12	3.332	8.968	8.148	10.855	12.02	4.451	7.848	3.949	36.39	55.07	19.15	0.1565
ENSG00000159899.10	NPR2	26.8975	14.27	47.2867	29.65	16.727	23.99	57.6675	26.465	23.4107	39.18	11.609	8.669	6.612	22.59	9.85	10.57	41.12	25.03	2.3615	31.92	26.815	14.915	11.72	10.135	7.386	16.12	17.165	61.72	32.97	0.3663
ENSG00000114388.8	NPRL2	21.8925	23.51	27.68	30.53	28.6704	27.06	36.5875	26.8575	23.735	33.4	11.71	18.45	15.63	30.21	25.16	17.205	38.695	45.29	23.925	56.88	39.695	24.555	27.56	42.005	25.765	38.67	37.97	38.73	30.3	18.99
ENSG00000103148.11	NPRL3	24.735	27.845	25.9933	23.35	21.9608	26.06	35.895	16.3675	19.2683	31.42	11.7165	18.42	12.09	25.93	19.77	17.46	39.995	48.4	9.796	35.01	30.8	22.875	16.17	28.135	16.11	46.34	34.125	37.36	26.55	49.04
ENSG00000156642.12	NPTN	55.885	56.5	186.733	110.8	95.3588	63.535	103.52	109.972	112.653	121.9	55.97	41.84	16.93	91.44	73.77	16.7	65.005	65.21	21.635	65.36	84.605	69.57	63.27	52.72	55.37	60.93	78.63	167.5	101	24.05
ENSG00000171246.5	NPTX1	0.181225	3.199	0.3565	0.854	96.0025	0.16895	0.4409	34.0975	2.7043	1.19	0.042135	0.1929	0.03528	1.6	0.08582	0.73425	0.23955	0.2184	0.1077	2.686	1.0485	1.511	0.6596	2.09	0.4062	3.534	0.3166	0.8524	0.1857	0.07548
ENSG00000106236.3	NPTX2	7.50075	43.01	31.9137	7.677	14.968	4.526	17.8825	17.652	17.374	5.584	3.7375	0.5246	0.6078	0.8707	5.689	6.122	28.465	5.821	10.32	217.3	10.715	9.962	4.871	20.12	5.2335	82.82	5.0035	7.153	9.7	0.07321
ENSG00000221890.2	NPTXR	4.16525	8.639	33.7767	17.91	83.7231	5.565	21.49	12.7165	11.4563	21.37	10.88	1.323	0.3836	4.33	8.893	0.51205	9.5205	15.84	3.8665	13.98	15.08	1.8495	4.025	4.973	5.5995	4.602	5.912	24.02	10.02	0.9655
ENSG00000122585.3	NPY	0.050675	0.7303	0.21766	0.872	35.5356	0.23485	1.38785	1.54675	15.8008	0.2783	0.144005	0.1386	0	0.09765	0.09995	0.061195	1.4	0.2693	1.7655	1.152	118.2	0.03099	7.924	0.02902	1.7225	1.503	0.71155	0.2642	0.7499	0
ENSG00000164128.2	NPY1R	24.57	30.22	33.787	1.571	5.09609	14.945	5.53025	2.429	2.44447	11.92	1.713	14.74	3.063	2.254	16.52	0.6597	6.118	1.599	7.379	4.378	3.2115	11.1635	1.253	126	1.2415	2.5	12.39	11.43	3.824	0.03086
ENSG00000181019.8	NQO1	62.085	61.57	32.4933	66.14	17.034	45.025	17.1125	23.8475	45.145	14.68	6.0325	31.11	0.7673	28.65	16.86	7.454	25.965	5.67	2.3815	6.861	15.045	6.7945	25.06	14.805	135.45	5.062	67.23	12.83	19.45	0.7566
ENSG00000124588.15	NQO2	40.6125	75.39	36.07	26.34	20.3204	31.455	31.365	17.68	23.7967	30.84	22.265	45.5	36.76	28.07	24.49	37.105	28.275	28.65	11.695	18.71	25.68	31.22	19.62	33.22	20.885	19.42	25.86	26.18	26.7	64.37
ENSG00000169297.6	NR0B1	0.12047	45.04	0.0826	0.05256	0.770458	0.23425	1.56245	0.0665375	0.0334967	0.1814	0	0.01761	0	0	0.06736	0	0.2414	4.406	0.38525	3.632	0	0.029155	0.01712	0.00634	0.13035	38.27	0	0.02111	1.487	0
ENSG00000131910.4	NR0B2	0	20.59	0	0.06892	0.0789665	0	0.138	0.20545	0.0126233	0.09184	6.9795	9.502	74.92	1.497	0.03221	0.7999	0	0	17.62	0.4959	0.0878	0	3.604	15.61	27.79	2.597	0.15805	0	0	0.04954
ENSG00000126368.5	NR1D1	80.17	68.385	92.37	75.53	45.3327	98.78	152.3	55.4275	55.275	54.97	23.375	26.55	20.51	68.88	46.78	72.585	125.1	115.6	13.29	54.57	62.96	444.35	27.97	18.355	29.495	26.97	52.185	100	157.2	4.449
ENSG00000174738.8	NR1D2	23.115	17.115	23.82	28.9	23.8646	25.685	31.7975	19.42	18.13	25.47	8.2395	7.893	8.338	19.92	20.07	21.4	29.93	33.5	7.752	22.54	20.35	24.225	14.27	14.23	12.915	11.92	34.365	36.11	25.09	1.936
ENSG00000131408.9	NR1H2	69.8375	54.26	126.067	110.3	40.0785	72.48	100.495	78.8975	88.57	93.37	39.38	46.75	28.39	94.21	51.43	66.045	86.68	82.48	20.91	52.57	86.895	69.105	56.65	72.985	46.19	53.68	86.885	103.5	78.56	68.25
ENSG00000025434.14	NR1H3	55.37	16.87	12.972	33.87	5.323	51.335	31.5575	17.83	9.58433	25.13	7.254	14.17	35.76	28.38	9.743	3.672	59.205	18.7	6.401	8.726	21.955	10.805	27.53	65.3	12.115	28.45	28.275	20.87	19.33	2.717
ENSG00000012504.9	NR1H4	0	23.64	0.0310867	1.855	0.025248	0	0.101	2.62145	0.0258333	0.04848	0.068	10.48	39.05	0.06581	0	0	0.06083	12.22	1.0495	1.946	0.12945	0	28.89	0.09922	0.1237	0.51	0	0.03137	0.02397	0
ENSG00000144852.12	NR1I2	0.0607125	0.3658	0.0739333	0.1084	0.154905	0.08231	0.0431975	7.0582	0.0536367	0.1381	0.038725	0.1567	42.56	0.1265	0.07518	0.0056875	0.1724	0.2282	0.15475	0.4045	0.13245	0.029775	32.38	0.4732	0.12505	0.4308	0.2214	0.08367	0.06376	0.03679
ENSG00000143257.7	NR1I3	0.412875	0.19025	0.361367	0.8558	1.3161	0.35885	0.481525	0.6397	0.523233	0.5929	0.5164	1.989	95.54	0.4617	0.2891	0.7261	0.61705	0.4308	0.08919	1.357	0.4763	1.2695	0.8415	0.38995	0.3181	0.6143	0.3307	0.6736	0.4769	0.3376
ENSG00000120798.12	NR2C1	15.5825	14.97	17.1067	19.7	12.3976	16.51	21.325	14.3825	16.84	24.27	7.76	7.92	9.045	20.99	8.646	11.945	26.185	22.36	6.106	15.45	16.415	11.98	13.62	19.98	7.5225	24.68	27.69	27.01	16.02	1.876
ENSG00000177463.11	NR2C2	6.31175	3.696	7.26067	7.916	3.65288	6.7045	7.4365	6.21375	6.23433	7.296	2.9475	2.92	2.051	8.787	5.885	5.8025	8.1545	8.778	2.2505	6.688	6.3995	6.257	6.959	6.0635	4.302	15.66	11.51	9.405	7.048	2.999
ENSG00000184162.10	NR2C2AP	15.3475	9.5695	17.28	19.46	7.773	19.775	19.78	15.965	18.33	21.83	4.7275	8.362	4.75	13.73	14.88	6.5455	18.71	24.92	7.698	11.08	20.33	22.35	12.99	17.23	12.375	9.92	16.955	24.26	19.77	4.753
ENSG00000112333.7	NR2E1	0	0.3747	0	0.02951	10.5152	0.010765	0.0036475	0	0.00736667	0.01373	0	0.02178	0.007302	0.01224	0.03471	0	0	0	0.03071	0.0564	0	0.06432	0	0.04266	0.01334	0.1485	0.01094	0	0	0.1168
ENSG00000175745.7	NR2F1	29.157	41.83	2.73333	80.98	37.9419	21.41	102.942	10.3308	17.0317	136.4	6.2811	24	7.389	62.91	1.584	0.16545	75.69	93.56	4.021	29.11	68.265	2.255	7.011	9.3075	14.875	6.014	28.545	57.88	60.71	0.07155
ENSG00000185551.8	NR2F2	80.2775	34.795	120.53	45.87	6.70969	65.715	172	42.27	61.03	150.9	17.15	36.13	11.88	64.8	19.27	12.58	201.3	326.7	8.691	20.75	53.01	19.655	22.91	91.67	68.42	27.9	61.705	167.7	80.44	0.1369
ENSG00000160113.5	NR2F6	23.1425	26.945	27.05	51.68	17.0376	30.01	36.5875	43.5425	39.825	42.23	20.52	34.23	63.67	33.54	38.05	18.615	29.505	22.85	26.975	38.89	46.21	33.965	34.02	15.805	44.79	29.55	44.69	36.86	36.62	1.208
ENSG00000113580.10	NR3C1	29.9225	6.3315	25.4367	17.46	11.159	26.235	20.105	12.3265	18.41	16.56	7.038	5.818	9.092	24.43	11.74	20.49	33.11	15.34	5.3005	19.7	15.82	18.935	11.98	13.67	8.6585	9.51	21.07	20.45	21.42	10.27
ENSG00000151623.10	NR3C2	6.87375	4.296	7.81833	12.14	6.56485	8.116	11.3825	11.3005	4.27683	6.423	4.0705	5.065	2.655	7.276	7.777	3.95	9.4295	13.08	3.0955	10.24	4.1405	4.396	11.5	3.7375	5.3785	8.067	19.18	7.586	6.011	0.4047
ENSG00000123358.15	NR4A1	310.3	79.1	333.367	136.8	15.9017	141.85	140.575	82.125	67.3533	577.9	122.125	56.31	13.35	196.2	40.82	86.145	453.45	719.1	15.33	315	213.85	112.27	37.12	19.095	72.025	33.72	169.6	101.1	113.7	4.81
ENSG00000153234.9	NR4A2	32.98	10.042	37.5033	6.661	8.53546	18.055	15.805	7.5505	8.25517	37.44	7.615	3.741	3.965	20.77	11.4	4.1185	87.315	118	3.782	52.1	17.23	13.32	5.968	4.0505	14.565	11.01	15.865	8.253	13.85	2.734
ENSG00000119508.13	NR4A3	20.4533	4.8195	20.8223	2.517	1.82833	6.2885	9.945	3.7695	2.82477	16.42	13.529	1.309	0.4911	12.68	0.9587	15.205	6.895	30.62	0.67275	12.86	5.962	1.864	1.843	0.7068	2.6605	1.835	5.8935	3.367	3.419	0.2634
ENSG00000136931.5	NR5A1	0.02815	213.2	0.03313	0.1048	0.0767427	0.055935	0.0936275	0.039415	0.0351717	0.1053	0.014975	0.03195	0.03031	0.06234	0.03001	0.015535	0.036715	76.42	0.03221	33.49	0.074665	0.086145	0.05228	230.95	0.035165	31.76	0.03948	0.08092	0.06985	0.0731
ENSG00000116833.9	NR5A2	4.7885	0.13325	0.6768	1.239	0.0381194	4.138	4.0605	3.4561	0.726567	2.688	0.22495	0.1989	8.421	2.279	0.5132	0.3282	2.801	0.9565	22.625	0.1607	1.7585	0.87195	9.741	0.061	0.4896	0.6081	1.3025	4.387	1.547	0.01274
ENSG00000148200.12	NR6A1	0.557675	0.9938	0.466367	1.526	1.64379	1.4095	1.06082	2.797	1.41268	0.8218	0.661	1.964	1.87	2.982	2.039	0.84395	3.003	0.7312	1.9945	3.05	2.6345	3.729	4.035	1.603	0.6367	43.33	12.51	1.339	2.557	2.548
ENSG00000197893.9	NRAP	0.346475	0.14585	0.406733	0.04575	0.3851	0.27315	0.053885	0.3437	0.260167	0.08361	218.2	0.1928	0.724	0.3711	2.428	1267.5	0.4764	0.2208	0.19285	0.6701	0.3474	0.4494	0.2145	0.13165	0.2999	1.783	0.29865	0.1621	0.236	0.2801
ENSG00000198435.2	NRARP	15.045	2.5655	5.897	8.861	8.60246	13.995	6.4595	33.347	13.731	12.14	8.272	4.747	2.054	16.51	3.351	2.1975	10.84	4.185	7.356	17.51	18.61	35.415	26.85	9.736	12.075	21.45	13.555	11.78	18.37	0.3348
ENSG00000213281.4	NRAS	21.11	11.56	13.17	13.46	11.3182	19.045	15.4425	14.42	15.52	16.63	4.5245	13.04	9.134	23.29	16.37	4.994	17.175	14.03	7.009	8.813	13.155	24.235	20.22	21.155	12.29	12.47	18.68	14.83	18.32	6.609
ENSG00000148572.10	NRBF2	29.9825	13.835	19.2833	18.62	12.3485	29.325	24.0775	18.88	17.6467	25.52	7.5875	10.67	31.06	26.24	23.88	14.745	21.33	18.96	7.53	19.73	17.66	27.195	19.7	36.74	14.265	23.09	24.12	26.68	21.69	43.19
ENSG00000115216.9	NRBP1	75.3425	51.41	103.063	89.62	38.1265	76.085	130.65	79.7125	93.4333	90.88	29.365	37.7	27.36	81.18	68.44	67.475	87.18	107.5	28.525	79.13	84.215	84.625	60.56	73.4	43.8	128.9	76.91	120.9	107	57.18
ENSG00000185189.11	NRBP2	77.73	33.135	111.767	80.03	80.6754	97.85	90.03	90.3875	99.08	109.4	24.495	51.42	83.44	88.27	56.84	11.755	296.35	94.18	24.31	68.26	111.2	66.83	41.02	40.975	47.015	49.72	99.76	106.9	80.63	4.238
ENSG00000091129.15	NRCAM	3.2035	45.13	0.698867	0.9555	49.6515	1.823	2.07625	1.01052	1.18053	2.544	0.22788	2.905	0.09034	4.637	1.053	0.10815	13.595	1.328	11.31	43.14	1.152	0.87135	1.154	10.37	1.0915	2.592	3.2955	0.5038	0.7117	0.06179
ENSG00000078618.15	NRD1	52.4325	46.81	53.91	55.04	34.0192	51.69	69.365	47.32	48.0467	64.71	33.72	27.89	35.03	64.6	40.49	135.15	83.31	64.86	24.25	71.73	60.055	70.305	41.82	72.745	35.73	144.7	58.565	63.33	55.76	80.88
ENSG00000134986.9	NREP	2.9495	12.18	6.37433	2.355	28.941	2.936	6.59975	5.86625	3.73267	4.918	2.994	5.613	1.936	4.286	3.024	0.85095	6.7965	9.861	0.8538	4.169	7.313	2.546	2.519	8.0675	2.7875	3.204	4.0455	9.449	4.992	0.8823
ENSG00000106459.10	NRF1	11.078	6.395	13.1767	13.84	9.91512	12.265	19.8375	11.206	10.9313	20.17	5.718	6.827	3.516	13.57	9.502	8.0945	18.435	21.25	4.179	14.02	13.475	12.575	11.17	16.265	6.841	11.23	17.185	20.17	13.67	7.082
ENSG00000158458.15	NRG2	3.0915	4.332	1.73233	5.534	5.5315	4.261	6.06475	2.1885	1.90417	2.155	0.6667	0.6451	0.0823	0.5922	6.27	2.643	1.596	10.43	1.4265	5.868	4.105	3.899	0.6491	2.449	0.4512	3.562	1.2285	1.23	2.369	0.02025
ENSG00000154146.8	NRGN	17.21	4.255	72.3733	8.89	884.417	12.37	16.015	6.195	6.34533	21.27	10.384	20.61	3.153	96.11	4.234	2.028	11.91	11.51	1.469	9.406	9.449	5.0275	6.969	83.325	4.9375	14.63	22.535	25.96	10.47	241.7
ENSG00000180530.5	NRIP1	17.7075	11.685	7.72733	15.06	4.33735	17.945	20.43	10.83	8.33833	14.48	3.083	4.387	5.689	9.687	8.198	16.625	12.725	12.95	6.291	4.935	9.3245	6.3985	12.33	7.773	4.9	8.105	7.5105	12.95	16.53	1.201
ENSG00000053702.10	NRIP2	8.13875	5.3835	19.0887	7.473	26.675	9.404	12.254	7.29775	6.001	11.32	3.1355	11.45	1.194	4.04	4.948	1.9975	82.4	15.25	2.364	6.273	7.937	4.1785	6.532	16.065	4.3225	4.977	13.285	18.12	7.697	0.8933
ENSG00000175352.6	NRIP3	1.06265	5.846	1.72667	1.692	32.5365	1.664	5.034	1.7025	1.36173	2.81	0.6803	0.7534	0.06512	1.219	0.766	0.13765	0.91395	0.8032	0.1525	2.489	1.127	0.6893	0.5053	0.7967	2.6635	62.56	1.175	4.145	0.8914	0.3005
ENSG00000123572.12	NRK	0.743425	17.58	3.36967	0.3706	0.702426	0.7767	1.62525	0.983675	1.90232	2.179	0.4757	2.014	0.04707	0.3229	0.3614	0.056445	0.52815	47.34	0.13695	0.4893	1.78	0.104355	0.1174	0.013	0.079075	2.796	0.42685	2.061	0.518	0
ENSG00000137404.10	NRM	16.75	10.91	23.4	16.68	2.883	15.92	30.9525	14.7975	14.7583	23.54	4.3565	6.527	3.184	22.53	9.353	2.1245	24.425	26.52	5.46	4.955	15.71	18.15	14.17	21.73	6.5275	35.43	16.015	41.37	26.01	24.24
ENSG00000124785.4	NRN1	78.675	4.0275	26.7307	16.16	107.091	94.445	33.61	19.64	23.6393	25.85	10.6325	5.93	1.71	25.73	10.59	7.208	158.3	5.436	1.614	15.01	13.285	25.28	9.509	24.955	6.562	1.207	17.845	26	23.96	0.89
ENSG00000099250.13	NRP1	63.365	13.82	27.39	12.55	2.67717	44.605	24.115	14.0225	12.82	31.02	17.295	18.87	6.827	40.04	11.21	6.7055	32.185	28.93	6.991	5.78	14.09	9.3355	9.803	23.1	5.664	3.464	46.715	34.14	15.49	0.1573
ENSG00000118257.12	NRP2	16.7275	16.72	12.5303	41.82	3.42747	11.645	19.155	36.7475	41.4707	27.57	2.0322	2.397	1.082	19.14	2.779	0.8089	52.555	48.2	0.5101	9.644	8.2165	3.4695	4.452	4.7925	4.5805	1.454	13.055	49.95	13.75	0.1014
ENSG00000174004.5	NRROS	13.265	3.61	5.08067	7.174	1.68577	9.081	5.1885	4.07625	6.2015	6.502	1.819	2.534	1.256	16.75	3.822	0.97805	9.747	2.423	0.77085	2.378	3.986	3.4255	7.102	31.7	2.51	3.478	4.882	7.1	4.47	16.23
ENSG00000152954.7	NRSN1	0.013725	0.04521	0.0247167	0.02468	29.3212	0.018305	0.007415	0.755225	0.163883	0.02521	0.01193	0.05612	0.009471	0.02376	0.01726	0.01352	0.02806	0.02379	0.09014	34.99	0.066655	0.01797	0.1113	0	0.13995	0.2672	0.065845	0.01927	0.01685	0.01543
ENSG00000125841.8	NRSN2	20.6975	55.725	37.1	28.08	82.1881	22.9	43.4025	25.745	27.8993	46.49	15.255	26.17	1.929	31.25	18.2	1.534	53.655	53.14	8.8545	79.37	38.47	12.335	10.58	19.48	14.635	49.22	42.56	50.9	25	0.8979
ENSG00000171119.2	NRTN	0.375625	7.715	0.193067	8.643	0.178531	1.0395	1.474	11.0427	13.8693	1.956	17.12	2.916	8.759	1.326	7.075	0.033245	0.19675	0.253	11.195	1.459	4.67	7.893	3.948	0.4709	10.44	2.834	0.8222	0.3889	4.871	0.09457
ENSG00000179915.16	NRXN1	0.215775	0.083455	0.5068	1.081	15.0493	0.30095	1.0975	3.62675	2.403	0.4707	0.81125	0.06129	0.03189	0.09872	0.5083	0.03202	18.775	0.1685	0.1418	3.707	1.3565	0.355	0.489	0.024575	0.3314	2.162	0.3721	0.2582	1.16	0.02103
ENSG00000110076.14	NRXN2	2.0025	1.7075	3.89533	2.005	75.2088	2.0325	19.025	9.15025	1.3421	10.75	0.73505	2.91	0.793	0.9331	0.863	0.4123	2.132	13.19	0.75325	3.122	4.123	0.88155	1.855	1.1185	0.32785	22.84	3.504	15.68	5.59	0.1377
ENSG00000021645.13	NRXN3	0.3531	0.19285	2.99133	2.99	21.4472	0.6451	1.852	9.4745	13.0228	4.649	0.55795	0.6903	0.07331	1.669	0.6934	0.06211	15.365	0.3179	0.39365	4.12	3.4985	0.5895	1.408	0.57745	0.5758	2.511	0.491	2.24	1.204	0.02617
ENSG00000164346.5	NSA2	141.3	106	155.367	164.1	56.8354	149.5	207.15	137.775	127.333	182.7	49.28	67.36	39.97	108.5	114.9	80.615	137.9	302.5	73.285	111.5	123.15	96.575	98.29	104.15	106.4	104.1	116.95	200.7	158.1	30.48
ENSG00000165671.14	NSD1	11.0625	9.701	13.1833	14.89	9.31977	11.315	16.075	12.925	13.5183	15.5	4.832	6.53	3.877	13.48	11.16	8.891	16.965	16.31	6.282	15.69	13.11	14.96	12.74	14.575	8.845	22.06	18.9	19.3	14	7.027
ENSG00000147383.6	NSDHL	24.3825	32.87	16.3467	19.67	12.4539	22.84	29.3875	15.015	31.74	25.96	15.205	11.69	20.97	22.19	18.3	6.598	25.75	17.26	6.893	14.44	19.93	28.455	23.07	15.25	15.19	18.18	24.645	21.3	37.09	5.211
ENSG00000073969.14	NSF	15.1925	20.835	15.2233	19.14	76.9435	15.87	20.1525	16.8275	15.65	15.16	5.629	9.334	7.485	17.31	19.59	15.775	17.49	9.624	11.505	64.22	17.415	19.205	18.03	20.705	13.895	27.09	18.845	15.9	18.55	8.057
ENSG00000088833.13	NSFL1C	32.755	37.84	40.0367	36.38	29.2442	33.545	45.1125	29.57	34.24	42.7	15.93	19.87	15.03	34.14	23.89	35.41	44.42	40.34	9.2665	25.38	32.3	46.79	26.64	41.08	19.285	33.94	31.47	43.31	39.99	36.45
ENSG00000168824.10	NSG1	1.5695	2.1835	0.3566	11.78	39.8525	1.9445	5.95925	3.569	5.92633	9.671	1.5165	1.116	0.12	0.7596	2.671	0.124	3.087	50.43	0.3606	145.1	5.7135	63.275	2.354	0.95245	2.635	19.52	0.4768	4.149	20.38	0.9586
ENSG00000170091.6	NSG2	0.087065	0.4202	0.112847	0.07301	150.533	0.08325	0.047065	5.553	1.74424	0.0676	0.23295	0.2643	0.1255	0.2716	0.08267	0.10445	0.1125	0.06076	0.24295	7.187	0.095475	0.074325	1.678	0.21955	1.2275	19.53	0.4046	0.07286	0.07216	0.2481
ENSG00000117697.10	NSL1	9.2005	8.0505	10.89	9.586	10.0033	9.237	12.3857	7.5905	7.078	11.96	4.396	5.287	5.002	8.838	7.062	4.444	12.02	10.95	2.549	10.1	9.239	5.3505	8.057	13.18	5.2325	10.24	9.46	13.16	8.969	4.55
ENSG00000035681.3	NSMAF	25.375	20.23	24.0833	29.62	12.2672	23.44	29.97	22.13	22.9517	24.33	8.777	7.19	3.345	23.95	16.81	12.475	27.165	24.71	12.085	19.24	22.34	25.525	21.04	29.675	15.565	10.99	24.55	28.23	25.8	13.12
ENSG00000169189.12	NSMCE1	28.6775	39.4	44.79	35.77	20.2919	30.88	37.475	31.33	37.6467	33.95	12.54	24.48	14.56	34.85	23.11	11.86	37.485	37.53	16.385	28.65	43.33	24.83	21.64	24.085	22.865	70.16	37.6	37.58	30.62	15.54
ENSG00000156831.3	NSMCE2	13.835	12.19	15.9033	14.97	5.59638	15.015	14.2025	12.3797	13.29	12.24	7.432	7.329	4.039	13.91	11.92	11.275	14.67	16.51	4.2835	10.48	11.535	12.19	8.871	11.93	10.175	13.91	13.325	15.12	13.35	3.065
ENSG00000107672.10	NSMCE4A	32.16	20.05	33.23	48.59	10.812	40.245	41.385	40.3425	37.0883	40.58	11.2	13.85	14.46	31.62	35.31	9.487	38.7	41.37	17.665	20.65	45.085	29.64	36.12	39.145	30.505	9.083	43.45	46.54	36.13	4.811
ENSG00000165802.15	NSMF	37.6575	16.5	113.2	35.5	159.183	35.54	51.755	33.95	38.9817	64.66	10.2825	35.48	18.45	37.05	23.77	6.463	114.75	44.04	23.55	128.1	65.94	33.605	36.72	33.995	29.75	44.23	50.84	54.02	31.94	11.09
ENSG00000126653.11	NSRP1	23.885	13.925	33.7	23.38	14.7598	23.765	25.1825	21.44	23.1483	28.63	9.72	10.74	7.29	24.04	16.92	12.17	32.82	23.87	7.826	21.64	22.565	18.8	15.48	17.53	12.255	29.77	27.985	29.19	20.72	3.824
ENSG00000037474.10	NSUN2	40.03	31.12	41.25	45.52	20.2335	42.965	48.0575	40.2225	43.0533	57.84	18.345	19.61	29.07	44.9	37.34	35.16	53.235	51.04	17.87	44.19	44.215	52.19	41.34	56.655	33.755	49.47	47.31	55.61	47.92	10.78
ENSG00000117481.6	NSUN4	6.521	8.8045	6.22433	8.176	3.30546	7.147	8.15575	5.25825	5.74483	7.526	2.8205	4.501	2.722	7.36	6.156	3.784	7.4005	8.643	2.9895	7.467	8.0745	6.026	4.963	6.5285	4.5985	80.43	9.0765	7.818	7.542	2.024
ENSG00000130305.12	NSUN5	18.1325	12.825	21.87	27.09	15.0742	21.06	27.4825	23.79	21.8817	27.84	8.6125	12.62	9.003	22.38	19.54	19.42	29.6	22.28	14.01	21.11	26.205	25.03	22.56	37.395	17.35	36.97	25.385	31.14	22.93	24.29
ENSG00000241058.1	NSUN6	11.285	15.9	9.89067	28.34	14.4867	14.71	16.995	9.70825	8.903	18.82	6.2715	8.709	30.92	12.96	12.36	3.428	22.22	29.24	8.7345	34.22	22.14	12.095	11.78	18.56	10.455	42.89	28.105	18.01	15.81	2.411
ENSG00000179299.12	NSUN7	0.788575	1.484	5.924	3.292	0.4192	3.2985	2.5675	3.443	2.4625	6.614	1.0722	4.363	0.2903	5.916	8.444	0.050755	0.5768	5.349	5.1285	7.714	9.292	2.412	3.543	4.5725	4.552	25.47	10.81	3.045	2.509	8.182
ENSG00000125458.2	NT5C	43.02	34.655	49.11	63.31	23.3358	49.055	70.6775	54.7875	48.1417	75.77	18.31	38.66	17.11	54.06	36.28	21.065	75.825	78.47	20.22	37.06	69.4	43.585	69.77	74.905	42.985	32.34	74.105	69.21	64.3	20.66
ENSG00000116981.3	NT5C1A	0.078505	0.1709	0.384233	0.108	1.41746	0.05339	0.102688	0	0.06841	0.6509	2.3895	0.1753	0	0.04901	0.05741	10.54	0.11235	0.2537	0.7595	0.03446	0.09517	0	0.03545	0	0.1325	0.2523	0.08048	0.1151	0.05211	0
ENSG00000185013.12	NT5C1B	0.200225	0.2158	0.289833	0.4705	0.0362515	0.22265	0.251125	0.14305	0.367267	0.2191	0.13089	0.1508	0.2913	0.2683	0.2825	0.041925	0.14885	0.148	0.097485	0.3858	0.3594	0.36485	0.2598	0.1551	0.27705	88.76	0.5306	0.197	0.3983	0.039
ENSG00000076685.14	NT5C2	22.525	22.275	36.68	43.42	16.267	24.055	33.31	19.9725	34.8533	28.9	9.55	12.82	7.524	33.01	43.99	23.39	26.065	36.14	8.682	27.03	25.455	17.34	18.14	24.515	14.935	38.91	61.27	27.41	37.69	23.03
ENSG00000122643.14	NT5C3A	21.3625	17.52	16.18	20.68	11.8623	23.18	28.2125	21.7525	16.28	26.13	7.9615	12.09	6.494	25.4	15.8	31.78	27.24	26.88	12.87	15.59	20.23	24.9	25.97	28.76	13.355	14.59	22.6	27.48	28.64	16.74
ENSG00000141698.12	NT5C3B	41.74	30.875	67.2833	45.41	51.3242	48.815	62.1175	45.06	51.355	58.04	15.24	34.14	20.05	39.28	35.26	10.775	50.205	59.93	23.715	61.71	65.635	30.165	25.66	31.31	28.435	103.7	99.315	67.48	47.81	4.908
ENSG00000178425.9	NT5DC1	8.075	17.905	20.42	15.33	8.0405	9.697	9.1535	7.3855	7.46967	10.08	6.131	8.871	8.591	10.1	11.66	5.355	5.843	8.347	4.7	11.37	14.03	8.2355	10.61	8.1975	10.505	8.41	14.46	8.201	8.247	1.971
ENSG00000168268.6	NT5DC2	33.155	55.845	62.8	52.19	21.1393	34.105	74.69	20.2875	53.125	42.74	44.91	22.24	3.241	49.09	28.5	5.0335	84.305	63.79	6.8375	65.22	82.29	54.545	16.92	20.945	12.785	75.43	41.37	41.43	52.03	4.59
ENSG00000111696.7	NT5DC3	3.88575	4.808	28.65	20.95	5.40423	5.8675	19.3225	71.7775	33.9547	7.015	1.16045	1.664	3.02	5.314	6.53	4.8465	18.15	5.555	2.1835	7.957	12.32	3.612	3.68	2.488	3.2295	7.159	3.8115	37.54	8.269	1.056
ENSG00000135318.7	NT5E	21.275	3.235	44.7533	22.64	7.96754	21.085	76.9875	21.82	10.7057	41.05	3.806	5.795	12.77	7.087	7.766	0.98645	29.495	50.69	0.8538	12.14	15.265	7.3965	15.28	12.355	5.5515	10.55	33.37	59.08	48.5	1.007
ENSG00000205309.9	NT5M	2.83775	1.167	1.83833	3.985	10.5637	2.8265	6.753	4.787	4.906	6.724	4.2885	3.209	0.9369	2.712	1.835	7.194	4.7455	6.567	1.3745	13.66	5.325	2.514	1.628	3.02	2.173	27.41	2.9415	7.289	3.805	6.299
ENSG00000157045.4	NTAN1	82.205	23.255	69.18	89.7	28.5504	69.995	92.805	56.1975	56.2833	52.8	19.23	27.6	17.91	62.1	37.15	24.72	70.93	63.69	12	21.09	57.035	50.645	32.54	53.16	27.61	60.88	44.875	69.55	65.55	26.33
ENSG00000185652.7	NTF3	2.0115	0.2813	19.5733	4.238	0.86977	1.8565	6.11275	0.999475	0.922533	1.625	0.71315	1.051	1.949	1.215	1.872	0.47575	3.5405	8.812	0.06734	0.9433	2.915	1.8845	1.181	2.048	1.2035	0.991	0.7838	2.436	5.69	0
ENSG00000225950.3	NTF4	0.0925575	0.034485	0.0463567	10.76	0.0105385	4.1035	0.166118	0.0357125	3.39855	4.947	0.3469	0.06014	0.02248	5.113	8.381	4.771	0.047405	0.2619	0.025255	2.161	24.905	16.295	0.04151	0.040135	0.058945	0.6933	2.2695	0.2629	11.39	0.02538
ENSG00000065057.3	NTHL1	15.595	12.185	21.2133	18.84	20.7412	17.46	30.1875	22.18	15.9633	27.84	7.944	10.38	25.7	21.05	13.35	5.3425	38.01	28.71	6.365	21.28	20.145	14.405	15.37	27.48	14.48	19.42	18.47	28.12	21.44	4.41
ENSG00000182667.10	NTM	1.74925	0.60965	1.0775	0.9424	34.0719	1.0635	0.772825	4.835	3.5355	0.6739	6.21605	0.3254	0.06295	10.1	1.248	0.12455	15.595	0.1145	0.10865	0.2655	1.1205	2.009	1.124	0.13395	0.5087	0.6173	0.7637	0.509	1.068	0.01946
ENSG00000148335.10	NTMT1	19.39	34.58	21.42	19.79	17.315	20.65	29.58	17.7925	18.375	23.57	19.015	16.37	12.05	21.42	18.63	27.745	29.365	22.04	9.123	22.66	24.115	22.715	16.16	27.605	16.135	91.67	22.07	23.66	21.82	10.12
ENSG00000065320.4	NTN1	6.304	0.3655	37.2123	11.98	4.48673	7.4475	17.1775	18.4475	70.1683	12.39	32.8395	1.654	4.267	7.595	17.08	1.448	18.075	1.045	1.55	4.962	7.1955	11.94	10.68	0.30645	11.695	7.841	3.8725	15.81	10.17	0.08062
ENSG00000074527.7	NTN4	29.75	20.83	64.28	32.35	6.41115	53.22	31.8425	13.235	23.935	23.35	25.345	33.54	7.489	41.12	40.85	3.7125	33.49	54.25	19.05	9.379	48.44	11.085	12.71	139	35.35	12.26	24.945	17.08	22.66	0.119
ENSG00000196358.6	NTNG2	0.6136	2.0355	0.885233	1.495	10.6033	0.4455	1.13495	0.704375	0.997633	0.7208	2.6012	0.7356	0.1709	3.827	0.3046	0.18695	0.8415	0.4002	0.66065	3.055	6.495	0.6369	0.9179	5.109	0.5431	4.159	0.79785	0.866	1.031	21.48
ENSG00000148053.11	NTRK2	18.843	0.5584	24.9337	2.706	57.2615	17.865	7.30175	1.764	2.3725	5.476	3.15945	2.34	0.1888	1.989	6.365	0.64865	31.955	4.937	3.1575	5.274	2.005	5.92	0.8217	2.453	0.4881	1.128	41.585	3.742	8.969	0.05258
ENSG00000140538.12	NTRK3	4.634	1.0395	48.46	3.322	11.7476	5.8035	8.53025	1.6895	1.34747	8.768	1.35185	2.19	0.2263	4.321	4.102	0.40435	18.41	1.878	0.16135	8.818	6.358	2.5155	0.9613	1.665	1.12	6.825	2.203	9.833	2.449	0.0307
ENSG00000133636.6	NTS	0.3532	0.46915	0.150883	0.3738	3.234	0.1644	0.235875	0.21245	0.5525	1.106	0.1907	0.247	0.1928	0.8568	0.08718	0	0.179	0.31	0.03867	18.66	0.3744	0.11803	32.05	0.1112	0.1067	0.7614	0.9258	0.2327	0.2917	0
ENSG00000101188.4	NTSR1	0.06585	0.03157	0.0380667	0.2068	0.951163	0.03853	0.0297525	22.9475	0.565437	0.1188	0.02516	0.389	0.3809	0.2305	0.03728	0.026	0.03151	0.09713	0.29145	0.06515	0.047895	0.1662	0.2442	1.16	0.368	0.9983	0.078045	0.03099	0.02799	1.732
ENSG00000169006.6	NTSR2	0.182562	1.2085	0.0255567	0	49.1289	0.1086	0	0.038725	0.0212183	0.1353	0.03911	0	0	0	0.0227	0.2474	0.4501	1.673	0.03524	0.1373	0.033045	0.040165	0.02404	0	0.02768	0.4699	0.037355	0	0.06357	0
ENSG00000074590.9	NUAK1	26.995	5.8815	22.1033	9.145	17.8168	22.505	23.8925	6	7.46617	23.61	11.175	3.716	2.585	19.36	5.469	15.515	29.145	12.36	2.4265	5.481	11.06	23.305	5.737	1.1535	4.46	3.59	10.18	28.56	17.15	0.1604
ENSG00000163545.7	NUAK2	2.41275	6.052	1.1064	1.019	2.5818	1.682	1.2032	7.3455	19.087	6.361	0.71035	25.18	3.214	13.98	8.54	0.49745	5.5965	2.523	6.8825	5.386	3.809	31.62	19	25.41	2.5145	9.079	34.1	1.373	68.8	33.67
ENSG00000013374.11	NUB1	36.615	26.765	43.2667	40.31	17.1519	39.115	42.535	34.655	32.4133	41.98	13.8	14.54	13.41	37.84	28.04	23.135	45.05	41.72	15.48	32.5	37.835	33.015	35.57	42.8	24.325	42.84	45.165	46.58	33.92	17.16
ENSG00000103274.6	NUBP1	22.4525	35.55	27.5467	32.11	8.44408	23.7	26.52	23.32	23.05	32.15	19.205	16.62	10.53	23.28	17.75	16.395	22.77	28.15	13.03	17.75	22.59	14.96	20.43	29.91	21.765	23.22	28.53	26.57	19.59	12.81
ENSG00000095906.12	NUBP2	24.08	27.2	28.7967	28.38	19.9296	26.475	35.0525	26.5625	27.6017	34.36	11.5955	19.18	20.57	27.01	22.11	16.735	35.65	35.54	14.93	31.32	40.53	32.51	21.18	32.32	22.75	28.9	31.57	37.67	28.8	12.03
ENSG00000104805.11	NUCB1	225.55	140.6	338.133	211.3	69.4377	216.25	245.525	160.35	172.45	226.6	136.5	186.2	210.6	275.4	152	71.87	234.95	217.2	54.49	137.3	221.25	138.9	163.8	197.1	133.25	76.91	252.65	235.3	187.8	135.6
ENSG00000070081.11	NUCB2	10.15	10.865	17.1467	8.056	6.44919	11.845	20.9725	7.679	14.2347	21.75	9.666	4.515	7.266	15.56	26.89	3.07	10.285	15.49	23.11	36.2	11.98	4.618	5.96	9.128	9.422	29.2	16.24	15.75	13.34	3.008
ENSG00000069275.12	NUCKS1	68.28	48.535	84.5067	85.64	70.5292	71.355	109.725	59.6125	62.8817	98.63	44.9	37.21	26.97	72.14	50	50.155	97.215	116	16.715	54.37	66.94	48.24	38.37	41.515	33.53	29.78	92.145	102.9	72.36	8.83
ENSG00000090273.9	NUDC	74.4675	130.65	108.47	95.32	83.5254	81.615	115.175	93.065	90.0733	117.1	55.19	49.64	56.05	86.39	61.01	63.145	115.55	103	39.635	100.1	98.165	76.16	53.46	80.65	73.235	136.5	97.885	115.9	84.95	28.81
ENSG00000120526.6	NUDCD1	13.6825	5.4985	8.29333	9.271	3.78592	12.785	11.905	6.58775	7.21067	11.77	3.5515	3.883	2.637	11.09	7.818	3.669	13.31	10.87	4.0365	6.13	8.85	5.521	5.729	9.197	5.454	18.19	11.065	13.11	10.28	0.6497
ENSG00000015676.13	NUDCD3	21.3325	20.965	32.86	27.13	33.3092	23.755	33.0225	22.6375	26.4	33.11	14.205	11.78	9.245	22.42	18.36	24.68	32.045	32.35	8.2835	24.84	29.54	25.575	16.57	20.815	14.225	28.45	25.83	35.25	27.84	5.172
ENSG00000106268.11	NUDT1	8.23675	3.4655	8.437	7.07	5.40512	7.801	8.44825	8.23425	8.341	7.64	3.8935	2.819	1.195	7.134	5.182	3.705	11.045	5.816	1.817	2.704	6.1505	12.87	7.363	16.365	4.2175	49.13	4.975	8.388	9.91	6.506
ENSG00000122824.6	NUDT10	0.77975	1.169	4.11567	6.028	10.039	1.241	10.855	3.35225	1.4474	6.353	0.4685	2.931	0.3199	0.4489	0.6229	0.07136	2.9545	27.6	0.1672	2.747	16.365	0.6149	1.033	5.1975	0.91755	46.3	1.067	10.24	5.249	0.06148
ENSG00000196368.4	NUDT11	1.6895	1.564	5.023	3.718	17.4456	2.0675	9.665	3.67525	2.159	4.501	0.285	0.4615	0.05719	0.9507	1.178	0.107	3.342	13.93	3.114	4.688	10.145	2.0545	0.9057	0.6431	0.68305	66.96	1.411	7.868	4.572	0.1233
ENSG00000112874.5	NUDT12	6.0575	13.805	7.54467	11.4	6.18019	7.976	6.74025	8.04875	7.58	7.096	3.788	6.435	8.409	7.408	9.295	6.068	14.505	6.952	7.151	7.623	9.942	7.8015	8.404	4.4335	8.2215	5.79	12.5	8.31	7.249	0.1301
ENSG00000183828.10	NUDT14	19.6875	21.515	7.73833	16.21	23.6728	26.235	13.14	12.599	11.2317	16.28	12.635	25.86	8.759	33.61	21.81	13.47	13.555	11.27	20.06	85.89	31.765	17.45	23.05	19.26	18.005	30.7	41.945	11.75	19.51	4.462
ENSG00000136159.3	NUDT15	17.055	16.23	14.0633	17.02	11.5736	17.135	19.76	14.93	15.9467	16.36	8.7155	15.53	8.662	17.74	17.16	9.6815	13.195	18.37	7.613	21.35	19.86	14.14	14.56	10.305	12.13	19.16	21.31	17.65	22.22	1.358
ENSG00000198585.7	NUDT16	26.4475	19.475	28.9	31.96	30.0012	25.07	25.64	24.9225	23.2467	36.88	15.915	18.25	16.68	29.09	16.25	11.715	55.685	34.98	7.032	17.26	24.065	12.335	43.82	40.775	19.095	18.15	36.265	27.68	17.99	11.73
ENSG00000168101.10	NUDT16L1	20.1975	41.24	22.43	29.69	33.5558	24.725	31.235	23.93	23.6183	34.6	24.215	31.14	26.16	24.75	25.09	8.094	32.12	32.26	10.72	51.61	44.195	26.685	32.04	40.565	25.105	34.47	45.595	34.8	28.64	19.48
ENSG00000213965.3	NUDT19	8.59775	17.955	6.48	13.26	4.20477	8.9935	8.302	8.46875	10.7288	9.876	7.173	6.265	5.111	10.63	11.96	16.155	7.3995	7.562	4.7095	8.406	12.08	16.12	8.641	10.625	11.27	7.424	7.7345	7.86	11.46	2.462
ENSG00000164978.13	NUDT2	28.065	34.98	33.58	38.27	28.1519	32.28	38.85	33.215	32.84	39.28	16.285	16.81	14.76	22.27	25.35	16.555	49.065	49.31	19.135	47.42	42.135	33.36	23.31	27.925	26.005	31.19	12.545	45.6	36.16	9.059
ENSG00000167005.9	NUDT21	37.1275	32.05	39.4	47.64	36.3542	40.6	60.3875	33.3775	34.4883	52.73	14.555	21.18	10.62	34.69	31.29	16.45	52.17	68.99	13.67	39.4	34.535	30.825	29.12	31.995	21.465	48.76	42.74	54.24	43.79	6.016
ENSG00000149761.4	NUDT22	24.0525	33.19	29.6167	41.7	15.7112	26.23	30.1625	30.945	28.8683	32.39	22.71	31.87	20.51	33.06	31.61	20.415	28.16	24.12	20.005	35.08	35.465	28.65	41.36	51.49	31.59	17.33	46.91	25.67	26.7	27.86
ENSG00000272325.1	NUDT3	23.0425	17.855	30.3233	24.99	48.3342	22.24	35.49	20.7925	21.4983	23.95	19.13	13.55	10.9	28.2	19.22	36.325	56.33	29.44	8.484	21.42	25.01	16.46	15.38	25.15	11.745	33.35	35.34	32.04	28.77	11.76
ENSG00000173598.9	NUDT4	20.885	33.065	43.5133	28.52	8.68715	19.235	25.095	15.21	22.3367	23.7	28.11	16.77	5.306	17.02	16.8	16.605	22.4	59	7.9	12.23	29.895	9.884	14.81	9.6965	9.225	14.55	25.875	17.95	14.14	6.067
ENSG00000165609.8	NUDT5	20.9675	19.085	19.4833	18.54	12.259	21.115	24.0275	14.8025	17.5117	21.39	4.477	14.67	19.14	25	18	2.517	26.84	17.54	7.8955	29.45	20.34	22.12	18.38	23.515	13.7	11.61	26.485	18.89	21.73	12.77
ENSG00000140876.7	NUDT7	6.069	11.52	6.91367	5.109	2.72858	5.337	3.78025	4.54175	3.84033	3.87	6.676	3.772	9.3	3.264	3.008	1.733	6.791	3.685	1.7505	3.021	2.87	3.9765	3.552	3.447	2.686	5.19	6.9405	4.614	3.236	0.6838
ENSG00000167799.5	NUDT8	13.205	5.9355	7.923	7.506	7.29246	13.395	9.251	9.259	23.3467	11.52	38.18	20.26	27.9	10.33	23.88	23.59	11.465	8.659	6.631	4.983	11.08	37.02	14.95	7.282	8.55	7.999	38.25	8.864	19.2	1.353
ENSG00000170502.8	NUDT9	19.46	31.005	26.18	25.09	18.3777	20.865	35.19	22.19	19.445	30.82	12.18	18.65	14.22	25.11	20.81	12.535	27.245	31.26	22.21	32.17	30.675	15.625	20.92	15.395	16.425	23.43	30.915	36.02	27.93	2.475
ENSG00000143228.8	NUF2	0.49015	0.63415	0.452967	0.5144	0.443865	0.5074	0.486475	1.15945	2.28263	0.4849	0.14115	0.2059	0.1318	1.045	0.7613	0.063215	0.80525	0.5606	0.113	0.3041	0.5179	2.024	2.739	3.7685	0.6484	44.18	0.4343	0.4121	2.184	0.3878
ENSG00000083635.7	NUFIP1	5.438	4.345	5.753	6.174	3.80946	6.006	7.355	4.52725	4.7095	7.102	1.607	2.313	2.094	4.363	4.539	3.891	7.6985	7.371	2.0365	4.011	5.5555	5.904	3.487	4.4305	4.042	10.54	5.6215	7.962	5.801	0.7286
ENSG00000108256.4	NUFIP2	25.9875	18.45	24.97	26.61	11.9607	23.905	27.6875	20.295	21.6283	23.88	10.6975	10.42	12.32	39.49	25.16	11.9	33.84	27.42	8.8845	22.82	24.575	21.235	20.85	29.48	18.32	22.91	29.07	26.82	29.27	14.19
ENSG00000137497.13	NUMA1	57.555	53.635	78.8967	118.2	36.435	73.52	127.075	82.17	76.9633	101.9	19.315	32.71	13.59	65.5	64.92	35.775	101.15	132.7	27.18	78.16	131.45	87.81	67.18	69.635	49.37	68	96.005	143.2	100.7	20.39
ENSG00000133961.15	NUMB	28.965	17.36	29.45	36.08	12.2803	29.71	37.1475	29.895	29.9317	38.92	9.807	18.63	15.17	50.89	28.53	7.4225	40.905	35.6	10.905	18.15	28.505	26.45	29.6	35.265	20.565	23.44	36.14	42.49	32.62	47.55
ENSG00000105245.5	NUMBL	45.47	19.1	69.1633	61.25	35.5704	34.63	95.005	37.5375	39.7167	72	13.2385	10.28	7.738	36.71	20.12	6.3945	109.25	69.17	5.709	108.2	59.04	24.545	20.48	17.84	17.395	48.52	50.12	84.94	63.75	4.295
ENSG00000111581.5	NUP107	21.5675	12.785	18.88	18.25	6.63246	24.05	25.3625	15.735	15.28	25.59	6.811	6.442	5.519	18.8	14.19	7.7605	27.2	27.22	6.8195	12.31	15.855	17.33	17.35	24.24	11.605	35.88	18.165	27.25	18.84	3.295
ENSG00000069248.9	NUP133	23.195	19.015	24.4367	27.59	15.7362	25.29	29.1575	20.0475	21.4967	32.84	11.182	9.331	5.426	22.11	18.47	15.35	38.13	36.18	8.6645	22.38	20.27	25.18	18.13	22.565	14.4	26.45	24.88	33.73	24.67	4.557
ENSG00000124789.7	NUP153	30.3925	16.195	27.35	30.44	11.7647	30.96	33.9525	21.9325	23.9483	33.25	9.4	9.531	9.996	30.37	21.96	20.81	37.575	35.48	8.5565	19.74	21.195	29.275	20.24	27.49	14.435	38.49	28.555	37.79	32.99	12.26
ENSG00000113569.11	NUP155	7.114	4.594	6.29567	7.672	3.23931	7.935	8.26125	5.21575	5.81933	8.112	2.2615	2.575	2.191	6.583	5.877	2.7325	9.802	9.111	2.449	5.056	6.0535	9.2975	5.308	6.539	4.1855	54.6	6.8615	9.138	7.914	1.476
ENSG00000030066.9	NUP160	15.3675	9.263	14.6	15.01	5.09658	16.015	22.2275	11.5225	12.0833	20.54	4.576	6.303	4.713	16.88	13.1	5.719	22.12	26.51	6.6225	12.99	13.805	13.16	12.26	15.425	9.234	19.4	22.38	23.66	15.73	2.287
ENSG00000095319.10	NUP188	20.85	20.76	25.08	24.13	12.2826	22.89	32.7725	22.3875	27.2667	29.84	9.0565	9.531	6.656	33.68	23.27	11.365	32.11	24.22	8.1535	29.29	26.475	29.52	20.66	29.8	16.845	125.1	28.7	33.31	31.05	5.659
ENSG00000155561.10	NUP205	16.9025	13.435	18.5567	20.89	7.87592	19.2	25.0425	16.8975	20.1733	29.86	5.2845	7.24	4.427	20.83	21.07	8.5045	27.175	27.43	6.052	23.41	18.23	22.235	17.77	24.07	12.87	26.49	20.96	30.42	24.53	3.992
ENSG00000132182.7	NUP210	2.5445	7.7725	2.1548	4.576	10.0542	5.324	2.60225	7.15675	7.11067	6.55	1.843	10	14.77	15.39	9.668	3.164	3.685	2.426	8.628	29.49	11.03	5.578	23.98	63.105	7.2855	24.07	19.18	1.978	5.234	18.5
ENSG00000143552.5	NUP210L	0.0664875	0.03445	0.123647	0.1216	0.0731869	0.074235	0.150775	0.04625	0.055045	0.1427	0.027505	0.04005	0.01973	0.1464	0.05461	0.03256	0.16185	0.07314	0.02776	0.1055	0.094695	0.064525	0.05971	0.11215	0.035925	29.15	0.15645	0.1242	0.1124	0.04454
ENSG00000126883.12	NUP214	20.2775	12.43	20.13	23.28	9.18904	21.875	22.3475	17.2525	19.15	26.59	7.145	16.33	7.246	20	16.82	10.915	24.96	24.51	9.406	20.6	19.075	21.645	17.34	41.71	14.625	95.88	25.385	25.5	21.82	19.3
ENSG00000163002.8	NUP35	9.14875	7.6965	8.84467	8.726	4.832	11.015	14.2575	7.329	7.8065	13.2	3.207	4.801	5.713	7.409	8.513	3.7845	11.7	15.59	4.9035	9.116	9.452	10.795	6.207	7.288	6.674	29.04	10.525	13.08	11.73	0.7986
ENSG00000075188.4	NUP37	10.408	13.79	10.7033	14.85	2.74165	11.6	12.2525	9.8285	12.44	14.23	5.2575	5.798	2.813	10.15	9.502	7.3365	12.275	10.41	4.3305	7.444	9.1405	10.665	9.833	12.265	7.571	17.85	11.445	12.95	12.09	2.9
ENSG00000120253.9	NUP43	13.835	12.795	15.9367	19.53	8.02462	17.27	23.1925	13.5075	13.9383	18.34	7.025	7.781	6.728	17.22	14.51	10.015	21.535	19.95	8.653	10.94	21.045	16.595	15.38	25.45	13.435	15.99	22.175	23.17	17.65	4.809
ENSG00000093000.14	NUP50	15.585	16.04	10.1483	17.28	9.63046	14.83	17.3125	12.1325	15.3917	15.93	3.9115	8.619	8.85	21.44	15.2	4.9105	17	19.28	8.1085	10.94	17.55	18.84	16.31	29.7	14.61	29.68	20.44	16.19	20.25	16.56
ENSG00000138750.10	NUP54	26.5175	12.9	27.44	27.91	12.4575	28.42	32.4825	23.1125	22.6617	32.14	6.85	10.74	8.388	23.81	20.2	10	33.155	34.36	9.23	16.32	24.935	23.99	20.15	22.825	15.86	28.8	28.875	36.71	28.67	3.639
ENSG00000213024.6	NUP62	22.175	26.59	25.1533	31.53	14.078	23.335	34.2225	24.0475	23.975	33.34	9.058	14.41	12.75	25.07	21.55	16.16	25.1	29.29	9.588	30.79	27.315	23.97	24.4	35.08	15.83	64.28	24.17	35.73	25.97	11.6
ENSG00000198088.6	NUP62CL	0.26365	5.201	0.165033	0.6796	0.316835	0.895	0.753775	0.71755	0.756033	1.558	0.2352	3.011	0.6824	0.968	2.383	0.050175	0.338	0.9107	2.335	5.119	0.8814	1.4515	1.792	0.4111	0.3085	16.67	8.367	1.05	1.765	0.0583
ENSG00000125450.6	NUP85	24.6	12.54	22.3233	21.3	13.899	27.56	31.905	20.175	20.025	33.65	7.7455	10.69	10.76	30.22	18.6	7.8625	36.915	32.05	9.125	16.64	27.11	25.865	21.72	32.875	15.535	34.55	28.98	34.2	28.57	8.771
ENSG00000108559.7	NUP88	20.2725	18.495	23.9567	23.87	8.83073	22.39	23.4	17.9825	20.7483	25.66	9.288	10.21	14.93	19.89	20.9	28.635	23.29	21.87	9.701	23.51	20.875	21.82	20.03	27.065	17.525	80.73	34.43	22.7	23.43	7.72
ENSG00000102900.8	NUP93	14.475	11.54	15.09	15	8.37285	15.02	18.7925	11.855	14.7033	17.25	5.753	6.056	2.559	16.61	10.08	8.216	20.89	15.97	4.1665	11.52	14.34	16.175	11.68	21.11	9.2685	41.79	32.915	18.61	16.98	4.427
ENSG00000110713.11	NUP98	28.0225	15.355	28.43	31.49	8.96212	31.14	37.3575	22.6075	23.88	33.47	11.3025	9.742	9.724	35.06	23.45	22.86	34.14	38.95	9.2545	25.05	29.095	27.095	21.51	27.865	16.145	97.03	33.26	36.27	28.42	27.72
ENSG00000139496.11	NUPL1	10.96	7.957	10.6233	11.5	7.67369	11.015	15.52	8.749	9.01583	14.61	4.7855	6.416	4.764	18.84	9.208	7.5705	15.48	21.42	3.492	20.95	13.965	10.245	7.915	9.6	6.641	27.82	16.94	15.42	13.11	9.923
ENSG00000136243.12	NUPL2	17.4925	20.475	22.4867	24.15	18.1185	19.53	28.06	20.4075	18.7717	27.68	10.404	14.23	10.88	19.13	17.31	8.19	24.725	24.36	7.6715	24.89	28.475	15.505	20.02	33.97	14.36	43.08	27.56	30.97	23.98	5.083
ENSG00000176046.7	NUPR1	304.4	379.85	360.433	292	61.71	335.85	286	293.175	260.767	256.1	66.525	90.72	256.7	326.3	237.8	57.895	224.25	348.7	265.65	48.64	411.95	345.7	76.56	57.065	147.9	157.8	732	352.1	298.3	1.846
ENSG00000185290.3	NUPR1L	0.282475	3.0565	3.99067	0.7928	4.57685	3.4995	2.45275	0.8257	0.987917	2.547	0.124405	12.45	0.1139	2.244	6.191	0.1685	0.3842	0.43	1.5785	20.41	8.386	2.0855	0.4985	0.1987	6.0295	629.6	24.59	0.871	1.902	0.1292
ENSG00000153989.7	NUS1	14.2475	13.09	18.3733	15.35	9.94658	14.25	19.24	14.6475	14.185	18.86	5.1485	8.858	10.1	18.68	19.77	4.6905	16.935	16.69	9.225	15.53	15.35	10.004	12.69	14.96	12.4	11.29	21.46	18.7	15.23	3.12
ENSG00000137804.8	NUSAP1	1.95575	20.14	1.58127	1.87	0.758842	1.8805	1.78525	3.94225	8.61215	2.761	0.6578	2.51	2.379	5.384	3.657	3.5415	1.9765	8.875	0.74595	1.214	1.664	9.9815	10.43	10.76	2.515	24.49	1.56	1.889	9.104	4.435
ENSG00000102898.7	NUTF2	47.8725	39.93	78.3233	52.77	51.07	45.92	59.0725	47.95	52.2633	56.15	25.61	29.45	17.94	55.74	34.42	34.39	61.66	48.18	20.08	47.6	48.74	48.46	34.26	40.225	29.285	72.99	47.74	63.95	48.52	17.07
ENSG00000184507.11	NUTM1	0.03257	0.007731	0.0153633	0.08294	0.0296534	0.0397	0.06415	0.09578	0.0466833	0.07168	0.0163345	0	0	0.02533	0.03115	0.0058035	0.032345	0.01978	0.011095	0.01919	0.04566	0.038005	0.2064	0.05155	0.08308	47.44	0.01892	0.04315	0.08018	0.01064
ENSG00000143748.13	NVL	8.71375	7.944	10.3677	12.64	7.13665	10.23	13.98	10.672	9.01717	12.61	3.2015	4.928	3.249	10.99	8.294	3.0565	12.945	15.69	4.7045	14.52	13.115	15.425	9.195	13.28	6.8715	9.628	13.73	15.14	12.86	2.731
ENSG00000162231.9	NXF1	81.4925	69.29	105.433	82.71	33.2408	79.98	109.918	83.6675	81.7167	104.5	25.765	49.29	42.25	89.44	67.23	27.91	96.92	107.4	33.525	141.8	109.55	88.645	80.74	132.45	60.19	66.31	153.5	122	83.92	65.94
ENSG00000147206.12	NXF3	1.3865	1.4855	0.626067	0.3879	0.0747373	0.4765	0.97515	0.350425	0.335333	7.275	0.38585	1.294	1.103	10.24	1.934	0.066895	0.7326	0.4437	0.25195	0.3529	0.24005	0.19345	6.343	1.6755	0.28625	196.1	0.33295	0.1706	0.3229	0.2652
ENSG00000167693.12	NXN	17.48	6.0435	23.69	49.02	6.302	23.565	59.0375	54.035	30.955	39.06	6.7055	5.701	4.054	31.3	21.21	46.565	13.895	19.08	14.765	6.72	50.565	26.475	9.973	6.9915	15.37	13.36	18.505	73.29	54.85	0.2941
ENSG00000130045.11	NXNL2	0.26	0.087525	2.853	0.7511	0.584227	0.94585	11.119	0.31125	0.715817	6.34	0.069335	2.048	0.04845	0.3527	0.229	0.02263	1.2605	5.012	0.2012	0.9161	2.023	0.25755	0.1784	0.22135	0.1175	2.267	0.5287	7.72	4.39	0.07382
ENSG00000095110.3	NXPE1	0.026515	0.01042	0.0307733	0.05807	0.00734311	0.033405	0.067145	22.6764	0.0256417	0.05833	0.009759	0.01165	0	0.02411	0.08749	0.01462	0.05173	0.06485	0.006319	0.02474	0.16	0.023295	3.569	0.03435	0.02126	5.023	0.023905	0.07156	0.04395	0
ENSG00000144815.10	NXPE3	6.19775	2.337	9.67033	6.659	8.53258	5.8965	7.38625	4.883	5.93533	12.58	6.924	1.474	0.5124	7.527	3.415	17.235	12.88	5.83	0.89225	8.907	6.0005	2.0385	5.322	10.165	2.3605	5.559	6.1155	9.848	5.051	3.103
ENSG00000137634.5	NXPE4	0.067455	0.02479	0.05778	0.06954	0.0110919	0.085805	0.200425	51.1708	0.0910733	0.2498	0.014803	0.03268	0.009735	0.08881	1.126	0.0096205	0.088515	0.1412	0	0.03207	1.055	0.036435	0.7272	0.19285	0.09165	0.2025	0.048935	0.111	0.1176	0
ENSG00000122584.8	NXPH1	0	19.45	0	0	7.15696	0.01436	0	0	0	0	0	0	0	0	0.08247	0	0	0	0	1.456	0	0	0	0	0	0.283	0	0	0	0
ENSG00000182575.7	NXPH3	6.273	0.56615	70.5667	13.97	16.016	5.4365	23.5042	14.4637	9.57533	13.69	2.2335	0.382	0.1065	5.272	2.463	0.88685	11.015	11.6	0.25225	15.9	10.1	3.6095	1.441	1.6035	1.7675	3.791	2.7885	32.47	14.59	0.04187
ENSG00000182379.9	NXPH4	1.36062	0.15245	1.416	0.1042	5.73078	0.8062	0.267825	0.09876	1.04978	0.2384	0.66055	0.3626	0.1676	0.4547	4.474	0.10785	0.3419	0.115	0.806	0.5084	3.4765	23.73	0.1556	0.58845	0.1184	2.61	0.3151	0.1349	2.479	0.1691
ENSG00000132661.3	NXT1	32.145	14.94	37.57	28.35	8.05819	32.275	39.03	22.3075	24.7583	56.83	8.764	13.89	7.662	33.34	18.71	7.175	29.26	43.22	7.8365	31.99	26.36	29.71	19	29.94	15.575	40.25	29.765	37.14	31.47	12.84
ENSG00000101888.7	NXT2	5.5035	4.533	4.12033	6.208	3.49462	6.921	6.288	2.8785	3.8845	4.453	0.94975	3.294	2.959	6.143	6.985	0.9037	5.4755	5.339	2.2115	1.796	5.5165	8.3945	4.53	5.531	3.7305	26.09	6.03	4.342	7.418	2.622
ENSG00000166924.4	NYAP1	2.36175	2.291	0.624967	1.517	35.6267	2.9375	6.415	1.8465	1.8905	4.213	0.42635	0.5067	0.3088	0.646	1.395	0.1039	11.57	11.28	0.6651	44.67	3.7835	2.399	0.9654	1.3845	0.70245	22.05	1.6185	12.57	3.697	0.07416
ENSG00000205978.5	NYNRIN	14.1125	4.037	11.049	19.95	12.8077	12.7	38.755	13	15.1483	36.11	4.944	3.736	1.701	15.16	12.22	1.544	19.06	75.84	2.763	7.315	14.44	21.875	8.271	8.3275	7.711	12.7	18.78	34.29	31.13	0.1385
ENSG00000184232.4	OAF	59.16	87.96	16.6377	27.25	15.8689	51.76	94.06	48.7775	30.57	84.33	21.05	39.92	187.2	20.65	17.54	4.9275	126.2	83.28	34.225	32.93	38.62	12.63	60.68	63.44	24.685	6.116	37.64	62.95	50.82	3.432
ENSG00000124596.12	OARD1	9.553	12.215	10.193	12.64	8.35669	12.11	12.71	9.61575	10.2537	12.27	4.56	11.1	8.35	10.03	11.53	6.549	17.165	15.68	8.908	13.35	12.015	11.795	11.94	12.92	12.455	41.43	16.45	12.41	11.42	3.09
ENSG00000089127.8	OAS1	9.40425	6.0575	4.31967	23.32	2.11607	8.8525	7.51475	10.6965	14.3452	7.59	1.9	6.229	8.951	15.14	10.99	0.50235	7.0255	5.252	0.95845	5.002	6.345	6.0455	15.72	33.94	6.334	2.869	5.0685	4.848	16.19	13.48
ENSG00000111335.8	OAS2	9.00225	3.2545	5.37	8.03	1.98411	7.144	4.83925	3.01	6.37733	4.335	2.5925	3.159	2.054	18.09	7.165	0.964	4.4575	1.78	0.56885	1.81	4.6075	2.252	7.84	30.24	4.7585	1.843	6.6285	3.696	6.46	8.966
ENSG00000111331.8	OAS3	8.4285	4.9235	4.79733	12.23	3.0215	7.884	6.685	4.57725	9.72433	5.23	2.625	3.454	2.04	14.16	6.584	1.042	6.309	5.422	1.3845	3.888	4.793	6.9485	7.986	13.64	4.6905	4.876	6.0285	6.548	11.37	2.664
ENSG00000135114.8	OASL	2.56725	0.48095	0.7373	1.381	0.548008	2.3465	0.5961	1.8286	1.19678	1.613	0.30815	0.8334	4.176	11.21	0.7168	0.17885	1.1765	0.4077	0.2247	0.5504	0.59495	0.829	1.633	5.205	5.138	4.665	1.6215	0.5614	1.372	18.98
ENSG00000065154.7	OAT	56.2325	112.05	107.17	60.48	62.2838	73.71	108.42	70.515	80.865	85.66	18.325	29.14	24.11	55.4	94.31	24.07	77.27	98.47	10.17	67.54	65.31	57.96	216.1	34.065	46.815	61.91	63.895	94.52	82.84	19.82
ENSG00000104904.8	OAZ1	687.1	736	775.667	618.3	511.677	629.8	657.175	572.45	564.117	631.3	432.1	464.7	286.4	879.9	525	562.25	613.1	565.1	280.25	664	567.45	570.7	586.8	1191	457.7	375.6	628.65	629.1	603.4	1924
ENSG00000180304.10	OAZ2	79.5525	73.475	94.1333	67.61	89.6604	77.44	95.2375	71.495	71.39	100.9	44.05	52.01	40.85	83.39	54.26	87.11	88.035	91.38	20.075	112.6	80.585	58.68	45.13	123.9	42.705	126	112.9	123.1	73.71	84.66
ENSG00000143450.10	OAZ3	0.5917	0.54665	0.408567	0.494	1.2759	1.0015	0.444875	0.576725	0.520733	0.3	0.15535	0.4623	0.3289	0.8741	1.368	0.29645	0.74745	0.2108	0.3855	1.666	5.546	0.54805	0.5556	0.8568	0.45245	106	2.6705	0.3735	0.5017	0.1106
ENSG00000107960.6	OBFC1	24.345	30.9	27.8133	39.74	9.34896	25.66	20.075	17.7025	31.5483	18.42	17.01	19.19	6.86	45.15	23.57	13.395	22.91	26.46	13.495	26.47	16.96	21.095	16.72	21.185	19.39	46.32	25.495	23.87	31.61	14.48
ENSG00000171102.10	OBP2B	0.020435	0.02613	0	0	0.00913692	1.254	0	0	0	0.1481	0.038255	0.02164	0	0.07217	0.05217	0	0.05249	0.2273	0	0.3864	0.13855	3.6015	0.04652	0.3983	0	15.91	0.082205	0	0	0
ENSG00000154358.15	OBSCN	2.12975	1.711	1.18303	3.648	6.00206	3.7835	6.19675	3.9105	5.7575	5.085	29.815	4.196	0.452	10.02	5.301	213.05	2.6095	9.689	2.279	13.91	10.935	3.564	4.566	8.0375	2.6245	2.574	12.42	5.541	8.003	0.7393
ENSG00000124006.10	OBSL1	35.0475	69.265	49.8233	41.64	27.0946	42.84	83.815	27.0975	32.0583	108	44.295	35.14	12.58	34.01	31.61	28.125	58.27	341.5	35.94	68.66	59.975	21.67	12.15	24.24	25.52	98.99	143.85	84.5	31.81	0.2173
ENSG00000099330.4	OCEL1	22.0425	23.525	19.2933	26.91	11.9564	24.32	30.7625	24.7225	17.375	26.5	8.3135	29.68	33.9	24.56	18.3	7.8525	22.88	23.31	12.5	15.56	33.18	11.49	26.36	27.425	20.97	12.33	39.675	31.17	21.23	10.78
ENSG00000109180.10	OCIAD1	67.585	81.41	77.02	74.71	92.2881	73.325	86.18	65.295	58.8867	86.6	45.83	49.29	47.77	65.84	61.49	57.91	85.36	95.48	30.615	106.3	71.34	57.795	59.68	60.81	53.86	57.88	105.1	91.78	71.88	20.35
ENSG00000145247.7	OCIAD2	12.7125	24.745	17.4133	25.96	19.3483	20.98	9.82825	25.0675	17.3717	13.75	6.682	65.73	39.28	25.06	36.22	2.266	8.3565	13.2	14.93	60.55	26.455	25.635	51.07	15.98	40.485	11.21	49.14	17.94	18.67	5.032
ENSG00000197822.6	OCLN	0.2205	0.04688	0.162967	4.119	0.716	1.278	0.85605	1.8332	1.99939	1.231	0.09235	1.905	2.907	7.453	3.414	0.03303	1.141	0.2343	4.1935	1.002	1.111	5.4135	2.718	0.1497	5.618	1.096	11.69	0.2399	3.761	0.02958
ENSG00000122126.11	OCRL	22.5575	34.775	29.3633	37.22	17.943	22.965	32.335	25.4475	44.2033	36.54	8.0665	10.17	10.75	20.73	17.38	10.875	29.58	53.76	8.85	48.26	30.75	20.48	18.92	14.3	16.045	57.25	34.16	37.06	23.28	1.448
ENSG00000109205.12	ODAM	0	0.292	0	0.3033	0.0114692	0.14325	0.0186225	2.74475	0.0593533	0.08351	0	0.4258	0	1.547	553	0	0	0	0.191	0.1253	1.181	0.01547	0.2644	0	10.21	0.1719	6.711	0	0	0
ENSG00000115758.8	ODC1	45.2825	20.855	94.35	35.41	22.3935	34.865	47.4725	49.775	69.27	78.86	26.09	49.33	31.51	56.29	21.08	89.625	86.67	80.58	26.035	103.6	91.69	26.61	50.05	59.92	41.945	195.1	51.14	79.46	40.66	19.6
ENSG00000155087.3	ODF1	0	0.036225	0	0.1882	0.256513	0.03564	0.084675	0	0	0.05762	0	0	0	0	0	0	0.04601	0.05251	0	0.1212	0.03687	0	0.03811	0.072675	0.029615	767.3	0	0	0	0
ENSG00000136811.12	ODF2	19.3275	11.665	22.3967	23.92	14.3069	21.51	38.5	18.6425	19.8333	31.43	7.6945	8.771	8.429	23.29	16.07	4.545	23.245	24.81	6.953	49.94	27.46	16.53	16.36	26.35	12.685	363.4	23.78	36.03	23.4	6.013
ENSG00000122417.11	ODF2L	12.48	7.8605	6.40033	9.264	5.60288	15.125	13.6525	8.08925	6.328	15.94	2.9285	5.528	1.376	17.66	8.276	1.24	14.14	15.91	2.499	14.52	11.335	6.6925	10.54	17.92	3.147	7.64	17.895	14.74	11.17	1.577
ENSG00000177947.9	ODF3	0.0363325	0	0.0310833	0	0.0337138	0.03914	0.02499	0.026805	0.0187933	0.04452	0.006375	0	0	0.03493	0.02693	0	0.068525	0.07185	0.02212	0	0.024815	0.03805	0.02886	0.037125	0.025455	20	0.031115	0.03838	0.02285	0.05985
ENSG00000177989.9	ODF3B	42.1725	9.1225	16.1633	14.25	5.15169	53.375	22.8525	13.1225	18.2933	53.05	11.0905	14.09	23.73	81.58	41.7	4.5385	19.235	3.552	6.503	18.19	42.745	22.45	23.28	51.495	11.63	27.76	54.125	16.23	25.19	30.35
ENSG00000182950.2	ODF3L1	1.22958	0.092995	0.837567	0.3744	0.302369	0.89595	0.69185	1.1355	0.728883	2.353	0.4833	0.1922	0.09261	1.025	0.1772	0.057335	1.035	0.3446	0.0942	1.834	0.5983	1.4939	0.544	0.4783	0.62475	53.67	0.3971	0.9145	0.3926	0
ENSG00000181781.5	ODF3L2	0.552725	0.4763	0.1944	0.2746	0.423165	0.61125	0.31855	0.480225	0.243767	0.524	0.19855	0.2174	0.2412	0.6121	0.08133	4.576	0.70405	0.2333	0.07406	0.3869	0.43575	0.1703	0.348	1.426	0.17785	68.32	0.7588	0.299	0.1795	0.04249
ENSG00000184650.5	ODF4	0	0	0	0.09692	0	0.03162	0.040975	0	0.0975	0	0	0	0	0	0	0	0	0	0	0	0	0.03487	0	0	0	29.08	0	0	0.08767	0
ENSG00000046651.10	OFD1	12.63	9.9745	15.8933	19.35	11.1561	19.2	33.02	15.6225	15.585	24.31	5.1555	12.71	7.664	24.21	21.17	4.4015	29.68	44.95	11.325	29.26	36.02	18.18	25.66	30.355	19.625	24.29	41.445	36.3	28.36	6.47
ENSG00000105953.10	OGDH	58.975	89.145	74.18	83.58	47.6515	50.64	63.89	79.595	90.8617	70.76	165.35	74.23	24.25	79.02	55.42	225.75	66.415	44.03	17.1	58.63	57.97	79.145	77.75	63.575	60.08	74.46	110.2	70.83	64.7	36.67
ENSG00000197444.5	OGDHL	0.12226	0.76275	0.03691	0.6063	32.7389	0.07634	0.35813	1.58925	0.656267	1.232	2.1042	87.9	43.65	0.07819	3.976	0.074015	0.03745	2.25	1.832	50.69	1.999	0.11075	0.9776	0.22075	0.61825	5.181	45.905	0.5422	0.2358	0.03305
ENSG00000087263.12	OGFOD1	14.1825	17.625	20.9033	14.01	9.68035	14.18	17.2525	11.7918	15.7083	19.06	7.699	8.761	6.248	13.66	10.8	27.025	23.245	15.63	3.682	17.89	14.925	14.28	9.253	12.03	7.965	13.74	14.09	18.65	15.61	3.229
ENSG00000111325.12	OGFOD2	7.6295	12.88	8.92667	10.98	6.82208	10.495	14.0925	10.616	8.77167	15.67	4.2615	10.34	8.165	12.93	13.94	3.4865	13.93	18.24	10.5	19.75	18.45	12.305	15.41	20.815	12.065	36	20.97	13.88	12.89	6.782
ENSG00000181396.8	OGFOD3	12.535	15.06	14.8833	15.43	6.90631	13.83	18.295	11.8375	11.2597	19.74	8.1435	9.486	7.103	14.57	14.3	7.3965	15.805	18.57	8.188	25.01	18.82	11.55	10.02	11.705	10.725	8.719	27.93	19.82	13.15	2.967
ENSG00000060491.12	OGFR	32.4425	19.11	29.25	39.33	23.2931	34.57	40.4075	31.11	28.8217	40.11	10.7205	25.02	29.12	60.82	28.44	11.165	60.685	50.88	12.41	40.55	49.2	31.785	36.88	69.745	24.59	30.68	52.4	43.59	39.82	60.79
ENSG00000119900.7	OGFRL1	22.3525	5.9885	12.5	7.348	23.1904	25.52	10.4155	10.5375	20.4233	10.47	4.2255	4.434	1.405	17.11	43.09	3.0895	40.08	5.565	3.486	11.34	11.12	20.72	8.813	12.195	5.1605	2.947	10.505	10.7	19.71	9.622
ENSG00000114026.17	OGG1	11.345	10.2	13.76	14.83	9.10088	12.355	21.1375	12.24	10.7303	16.99	4.2065	14.57	6.821	11.51	8.241	2.7355	19.315	23.83	3.5925	11.01	16.05	7.8545	13.72	13.85	8.011	10.62	15.225	23.01	14.92	6.955
ENSG00000106809.6	OGN	54.2325	8.246	405.8	12.26	1.27617	48.38	107.995	36.005	24.7017	58.15	21.6535	1.189	0.4007	19.83	0.7708	0.6952	37.595	98.07	1.261	14.63	34.885	3.03	10.99	0.6483	7.4895	9.044	18.005	70.28	22.44	0.1282
ENSG00000147162.9	OGT	139.375	86.6	152.5	158.9	67.3627	162.65	181.675	124.225	107.683	173.9	49.295	70.65	38.05	194.5	152.6	61.19	229.3	252.3	96.4	108.6	194.5	149.8	164.9	258.9	115.15	49.94	209.35	213.7	180.2	58.84
ENSG00000104147.4	OIP5	0.65575	2.551	0.626233	0.5505	0.423581	0.7234	0.81815	1.28075	1.90433	0.9006	0.25505	0.3258	0.5589	0.8888	0.9479	4.786	0.8614	1.613	0.27125	0.3348	0.57185	2.117	2.498	2.3475	0.6372	40.69	0.5661	0.7144	1.928	0.5284
ENSG00000138315.8	OIT3	0.054495	0.046705	0.0916333	0.02369	0.145307	0.036205	0.0498275	0.144665	0.0301067	0.05077	0.84965	0.4512	17.83	0.174	0.07984	0.03035	0.03762	0.1008	0.029035	0.05694	0.044165	0.042215	3.258	7.7965	0.073905	1.165	0.098085	0.08377	0.03227	0.1036
ENSG00000138430.11	OLA1	16.9175	17.33	21.5133	21.6	24.7588	17.75	20.3675	17.2625	19.6917	15.64	10.7525	10.68	6.036	15.15	14.91	22.875	17.455	17.18	11.785	19.1	17.19	20.835	12.22	10.49	14.145	21.01	18.535	17.95	20.04	5.131
ENSG00000152463.10	OLAH	1.05625	0.62135	1.64667	0.4887	0.243131	0.7135	1.8765	0.2013	1.09778	1.561	0.065885	0.9206	0.05106	1.363	2.315	0.04796	4.5125	0.1597	0.032415	0.661	0.26985	0.22735	0.4351	8.434	0.14975	33.2	0.39415	0.4252	0.6015	10.98
ENSG00000130558.14	OLFM1	21.7725	9.4135	16.4333	13.93	131.857	24.995	26.795	11.8918	16.4703	25.91	4.715	1.618	0.8516	11.13	7.914	4.911	41.42	15.13	2.677	57.34	12.915	9.8745	8.086	23.835	4.305	5.505	15.02	25.55	16.97	0.1999
ENSG00000105088.4	OLFM2	26.865	35.845	3.707	2.854	88.2065	22.44	25.4	4.471	4.6165	17.95	3.384	0.6209	13.28	12.14	5.25	0.6183	3.5635	15.12	4.114	24.28	13.475	84.42	3.495	2.3145	1.6555	18.82	21.44	24.02	21.89	1.187
ENSG00000102837.6	OLFM4	0.532375	0.13985	0.519267	1.18	0.513658	1.8215	1.3996	33.3772	0.26405	0.6369	0.27435	5.804	0.218	1.976	12.15	0.4608	2.6575	0.2739	59.46	0.4783	20.05	0.32195	1056	8.512	0.72965	0.4367	0.64935	0.704	58.04	26.2
ENSG00000183801.3	OLFML1	24.575	4.706	23.34	13.72	1.18852	18.27	34.3475	7.5315	9.728	29.95	6.2835	3.288	3.092	28.06	5.215	1.461	15.735	57.56	1.165	4.137	12.335	8.3865	6.576	10.595	4.027	3.876	13.79	30.05	36.19	0.06439
ENSG00000185585.15	OLFML2A	16.986	2.9935	6.56033	29.54	1.17408	18.865	39.2375	33.215	20.5947	14.1	9.459	3.835	0.3152	14.46	9.932	5.186	47.12	22.56	2.627	3.271	12.83	16.595	6.165	44.075	4.6245	2.483	40.685	50.51	27.02	0.1102
ENSG00000162745.6	OLFML2B	26.7625	8.911	58.06	6.153	0.988388	21.41	17.88	18.657	5.389	24.08	3.0105	2.14	0.2729	26.56	12.83	2.153	38.49	3.582	0.6075	2.662	7.499	10.7055	5.559	14.175	1.8935	25.49	38.16	17.94	10.44	0.9326
ENSG00000116774.7	OLFML3	87.845	19.475	59.8967	90.13	4.25023	87.26	176.65	70.435	48.0567	197.5	23.1275	12.65	9.061	83.48	19.52	5.316	83.46	199.6	12.05	24.16	58.125	41.35	29.37	7.779	21.74	7.458	33.3	218.5	157.7	0.3875
ENSG00000184221.8	OLIG1	0.0908	0.02899	0.0743133	0	135.748	0.06185	0.0421725	0.07542	0.05313	0.05114	0.085505	2.17	0.04383	0.8667	0.2029	0.2778	0.8868	0.04424	0.07177	0.1948	0.088135	0.5367	0.1079	0.8443	0.053785	3.51	0.10425	0.05614	0.09763	3.777
ENSG00000205927.4	OLIG2	0.0171825	0.0082355	0.0208433	0	25.4555	0.016055	0	0.020335	0.00801667	0.02002	0.010939	0.04154	0	0.07284	0.02094	0.020095	0.09839	0.0194	0	0.02663	0.0208	0.032865	0.02151	0.034605	0.009323	0.05869	0.01958	0.01652	0.01882	0.2435
ENSG00000173391.4	OLR1	0.95715	0.53875	1.2176	0.7008	6.43935	1.0285	0.351177	0.134425	0.169483	0.7977	0.25855	3.807	0.1062	62.26	1.732	0.031465	3.399	0.1842	0.6123	1.305	0.8913	0.057555	0.1787	0.27275	0.77375	5.455	0.9737	0.1691	0.1963	2.735
ENSG00000162600.7	OMA1	5.45975	10.855	6.30567	12.56	3.92181	6.354	9.43975	8.46175	7.56083	7.869	4.6235	6.076	6.02	7.934	8.926	6.192	8.8815	10.53	4.3375	9.656	12.59	5.5725	7.411	10.74	6.7915	6.214	11.515	10.39	9.65	3.379
ENSG00000127083.7	OMD	16.48	4.356	97.5333	8.404	1.7782	16	18.7975	5.67675	10.9507	15.26	8.896	0.7485	0.2209	8.433	2.766	0.71755	52.995	22.76	0.5732	4.997	6.9685	4.728	3.838	0.40155	2.408	3.098	17.165	12.74	5.671	0.04383
ENSG00000126861.4	OMG	0.80735	0.1923	0.537967	0.3432	43.1188	0.5253	1.6965	0.573025	0.510717	2.582	0.1648	0.1103	0.2577	5.433	0.413	0.1135	0.68895	0.3468	0.11055	0.3736	0.34075	0.39075	0.7427	2.6485	0.2714	0.4166	0.87125	0.8475	0.7478	1.557
ENSG00000203907.5	OOEP	0.249475	0.16025	0.464933	0.5694	0.0317292	0.3302	0.121375	0.148825	0.29915	0.05754	0.06492	0.1152	0.09772	0.3643	0.3327	0	0.46645	0.307	0.418	0.1301	0.34485	0.63235	0.1787	0.2744	0.367	23.53	0.559	0.1169	0.103	0.06848
ENSG00000198836.4	OPA1	19.455	20.745	21.8433	25.82	20.0981	19.185	22.13	20.84	21.1967	20.58	16.445	9.757	9.294	16.14	17.88	21.775	23.9	20.63	7.3225	18.61	17.71	18.725	17.88	15.315	15.205	12.71	21.085	23.3	20.62	3.571
ENSG00000197430.6	OPALIN	0.0153775	0	0.00968367	0	48.5471	0.013185	0	0.006415	0.00805667	0	0.0178	0.01002	0.009932	0.02228	0.01361	0.017795	0.027825	0.01374	0	0.02115	0.0090125	0.01711	0	0.0079095	0	0.06967	0.02843	0	0.0105	0.02037
ENSG00000183715.9	OPCML	0.16075	0.038525	0.0629633	0.09462	22.5546	0.1146	0.236212	0.0972175	0.273	0.3248	0.07385	0.1408	0.01881	0.03938	0.08372	0.056645	2.876	0.08896	0.02853	1.296	0.06669	0.066355	0.08094	0.6414	0.1607	0.5951	0.18485	0.4179	0.09399	0.008066
ENSG00000079482.11	OPHN1	5.643	3.6755	3.892	5.075	8.06112	6.574	12.4573	4.172	4.23417	6.002	1.593	2.011	0.2626	7.496	5.57	1.8465	14.46	6.256	1.0305	5.164	9.3605	5.2985	2.172	1.195	2.826	1.719	6.1945	9.436	7.479	0.1078
ENSG00000178814.11	OPLAH	15.695	24.66	3.02767	15.01	7.90238	18.055	13.135	19.3925	18.2483	13.71	32.21	19.84	25.71	14.92	18.58	26.675	14.595	14.41	8.1615	7.066	20.465	21.675	21.69	19.3	28.405	141.2	14.545	7.304	18.62	16.52
ENSG00000125510.11	OPRL1	1.63975	1.898	1.58767	1.214	7.69215	1.812	2.01895	0.808375	0.573133	1.473	0.47375	0.5428	0.1816	2.627	0.8578	0.1533	1.386	0.6121	1.0059	3.414	1.689	0.72665	1.331	8.335	0.67315	16.36	1.2485	0.9548	1.202	10.12
ENSG00000123240.12	OPTN	83.7825	64.215	92.1933	52.27	47.7646	67.215	62.4275	51.63	52.1267	39.92	43.785	33.87	21.39	62.19	40.21	359.1	82.265	98.17	14.4	40.94	37.39	63.95	46.55	44.685	29.085	98.15	35.1	65.48	65.68	23.21
ENSG00000196184.7	OR10J1	0	0	0	0	0	0	0.0239875	0	0	0	0	0	0	0	0	0	0	0	0	0	0	0	0	0	0	16.15	0	0	0	0
ENSG00000204688.5	OR2H1	0	0	0	0	0.00426985	0	0.01626	0	0	0.03238	0	0	0	0	0	0	0	0	0	0	0	0	0	0	0	24.4	0	0	0	0
ENSG00000238243.2	OR2W3	0.39175	0.11365	0.111427	0.3462	1.46175	0.50905	0.40395	0.914	0.251683	0.5144	0.07523	0.1237	0.06332	1.029	0.1615	0.007315	5.6135	0.06476	0.04493	0.4405	0.72375	0.35235	0.2766	1.3635	0.17215	3.481	9.3555	0.2943	0.3644	23.15
ENSG00000167332.7	OR51E2	0.625525	0.01519	7.29032	0.7459	0.0779992	0.62485	0.706875	8.106	0.35432	1.337	0.09221	0.2262	0	0.0272	0.1058	0.2326	0.9726	0.5343	0.02867	0.0833	14.095	0.20785	0.4511	0.044765	0.1301	0.2523	0.24755	2.124	0.269	0.09477
ENSG00000160991.11	ORAI2	5.5325	6.8535	4.22333	4.636	11.9315	5.5195	7.0125	3.5015	2.28583	7.654	1.1532	5.261	0.6102	9.298	4.334	0.4359	4.075	5.127	1.8615	34.77	6.509	1.8235	6.97	25.375	2.327	2.64	14	8.961	2.98	25.68
ENSG00000175938.6	ORAI3	23.14	38.49	25.49	52.79	7.61054	23.84	47.48	26.3525	27.8383	38.89	8.789	19.31	36.25	24.48	18.56	4.6765	32.45	34.83	9.788	27.02	40.775	20.335	21.17	32.645	15.86	37.24	30.41	35.83	33.45	19.27
ENSG00000149716.8	ORAOV1	8.22175	7.0505	8.729	11.24	6.60927	9.265	13.2275	9.44575	9.17617	14.11	2.922	5.599	3.345	9.19	8.465	3.4605	12.45	14.73	4.932	11.84	12.24	12.48	9.669	13.735	7.9425	12.33	13.66	14.71	12.18	2.603
ENSG00000085840.8	ORC1	0.62135	0.9743	0.480033	0.6743	0.359962	0.6459	0.8862	1.0428	1.52103	0.7013	0.15085	0.5404	0.2916	1.148	0.8917	0.2761	0.84975	1.061	0.27365	0.8212	0.86435	1.858	2.608	2.9835	0.61465	13.75	0.7265	0.6553	1.626	1.155
ENSG00000115942.4	ORC2	13.1225	9.087	12.7367	14.08	7.20004	16.19	17.0725	11.06	11.4317	15.83	5.9425	5.872	5.165	13.81	12.51	6.0265	19.02	19.38	6.536	13.35	15.72	15.85	14.82	16.97	10.69	27.77	20.655	19.41	15.92	4.461
ENSG00000135336.10	ORC3	14.95	21.615	15.51	18.26	14.2874	16.395	19.4	11.8385	11.876	20.84	8.952	7.211	5.528	14.56	11.4	12.125	27.035	26.75	5.3665	20.53	16.22	12.16	11.02	15.16	8.3045	31.72	16.87	21.18	14.96	3.558
ENSG00000115947.9	ORC4	7.09625	6.779	8.714	8.781	9.0175	8.157	9.98325	7.57525	7.0045	10.49	3.89	7.21	3.639	7.896	6.984	4.7635	11.71	14.4	3.3015	11.26	9.356	8.317	6.626	6.9445	5.1205	9.36	10.75	11.68	8.784	2.683
ENSG00000164815.6	ORC5	9.7405	8.98	10.2427	13.9	7.2645	11.655	13.91	9.9155	9.81933	11.84	2.838	4.748	5.29	7.709	8.947	4.182	16.975	13.08	5.4455	9.238	13.635	12.265	7.467	10.245	7.8275	19.85	10.575	14.01	12.71	2.259
ENSG00000091651.4	ORC6	0.80775	1.28	0.711033	1.061	2.89785	0.80835	1.23158	1.5399	2.43253	1.24	1.23105	0.7205	0.3219	1.536	1.391	0.26035	1.3955	1.447	0.25555	1.819	1.189	1.672	3.442	6.138	1.032	32.68	0.86225	1.192	2.429	0.4287
ENSG00000229314.4	ORM1	0.85005	2.4955	0.479333	1.024	0.136535	0.6662	2.073	0.32565	0.407933	2.13	0.21475	0.2768	5384	5.179	0.5403	0.20405	0.26735	0.8128	0.6185	0.5618	1.313	0.18445	0.4962	3.9495	2.4315	0.8693	0.6408	0.8212	0.4043	30.89
ENSG00000228278.2	ORM2	0.4235	1.232	0.17865	0.3212	0.0526738	0.3907	0.496775	0.116645	0.120767	0.5235	0.073155	0.08372	2328	1.916	0.1859	0.06583	0.10235	0.2573	0.15015	0.1432	2.225	0.08265	0.3026	1.0885	5.9945	1.85	0.1927	0.2772	0.1243	3.752
ENSG00000128699.9	ORMDL1	33.6675	30.13	34.7767	35.21	19.6135	34.785	46.0675	29.9575	26.4167	42.31	9.5585	18.45	16.01	45.84	29.86	9.992	45.07	37.08	20.985	49.82	42.585	32.455	39.24	78.995	29.535	41.88	45.38	43.42	33.16	9.885
ENSG00000123353.5	ORMDL2	28.1575	27.925	31.4933	28.2	7.22804	27.83	30.74	22.7575	33.2317	29.49	8.8605	20.71	14.66	38.15	31.62	7.159	31.41	17.46	12.015	27.07	27.295	29.68	25.28	29.6	21.935	50.9	29.55	28.86	35.93	23.5
ENSG00000172057.5	ORMDL3	62.82	25.045	34.98	43.93	23.9788	59.73	38.765	32.1675	28.49	32.61	16.535	22.53	89.31	41.48	46.47	13.575	35.12	45.69	33.89	55.84	43.865	38.9	35.79	38.905	34.55	69.83	60.165	44.75	29.78	17.66
ENSG00000135506.11	OS9	170.375	122	219.133	178.2	62.4412	179.8	196.65	131.2	128.7	176	67.05	88.89	85.02	209.4	217.1	37.895	203.95	218.7	103	121.8	147.4	151	154.8	178.85	133.2	61.97	204.05	189.1	174.4	194.1
ENSG00000110048.7	OSBP	33.6	73.705	40.9133	47.38	18.0942	37.5	46.3775	31.88	30.6183	44.89	15.95	28.48	40.82	35.58	34.65	34.6	43.165	40.5	28.78	34.26	35.03	47.575	34.44	28.795	36.165	37.22	44.145	43.37	37.77	8.117
ENSG00000184792.11	OSBP2	1.0971	10.285	0.7611	3.548	9.59777	1.7105	1.696	1.49675	1.59267	2.18	1.8625	1.735	0.3338	1.75	2.576	1.146	1.07	1.447	1.1675	19.43	2.2615	3.6235	1.306	3.9445	1.861	34.79	4.5985	2.32	1.823	9.977
ENSG00000144645.9	OSBPL10	5.87675	1.811	5.513	18.34	0.964581	5.75	6.15975	3.51825	3.639	4.537	0.7446	5.108	0.4017	3.895	5.062	0.499	3.6765	2.643	0.4032	6.851	6.617	4.1115	4.094	6.3225	2.333	20.87	3.966	8.227	5.942	0.3677
ENSG00000144909.7	OSBPL11	12.37	7.159	12.6327	13.59	8.15558	10.445	12.6765	12.5525	10.1687	12.11	4.3045	4.65	7.861	16.67	8.304	43.29	10.615	8.396	2.546	8.068	8.301	11.4	10.57	18.055	4.8315	17.07	10.255	12.63	11.09	13.49
ENSG00000141447.12	OSBPL1A	33.63	19.395	23.38	23.43	29.8199	30.16	35.635	21.715	19.0367	21.95	12.48	8.878	2.394	14.96	19.34	28.815	36.68	18.97	3.861	15.28	13.225	10.92	12.33	5.1125	9.395	9.272	19.92	29.74	18.72	1.695
ENSG00000130703.11	OSBPL2	24.8675	20.97	34.77	49.49	34.9596	29.215	40.425	32.6575	40.3817	33.23	16.13	18.71	12.24	33.63	37.92	12.83	32.915	31.99	27.37	51.36	38.54	70.245	33.19	43.395	31.215	31.94	42.57	34.58	55.15	38.93
ENSG00000070882.8	OSBPL3	4.06275	1.5275	2.551	6.418	2.80533	4.1585	4.95875	3.01425	6.35267	6.118	1.7745	12.91	0.6181	11.5	7.123	1.7725	4.7525	8.472	1.5975	4.488	3.821	16.17	12.79	16.175	6.491	3.407	28.74	2.478	15.23	2.304
ENSG00000021762.15	OSBPL5	23.3175	7.8965	37.1933	33.12	6.12027	26	64.545	28.8175	26.925	31.52	6.146	7.486	1.368	25.09	17.8	4.402	43.41	20.93	5.01	13.75	34.7	29.04	15.28	30.78	10.065	5.192	23.345	40.48	39.03	8.602
ENSG00000079156.12	OSBPL6	1.01465	0.23055	2.32367	1.172	5.61281	1.5325	1.3935	1.11415	1.8325	1.339	1.887	0.6034	1.299	3.537	2.127	13.72	1.649	1.274	0.36575	9.473	2.4295	9.591	1.852	0.64605	0.6729	1.143	1.9715	1.355	1.778	0.08617
ENSG00000006025.7	OSBPL7	9.1775	4.95	15.1633	19.42	13.6661	11.67	26.03	25.6025	6.54883	17.78	4.545	10.63	1.477	20.5	15.07	6.037	21.39	22.4	11.845	22.39	32.45	3.2385	37.97	31.49	37.42	3.294	29.06	25.58	16.94	6.404
ENSG00000091039.12	OSBPL8	20.685	9.3425	19.98	15.19	11.119	19.86	20.0575	9.7965	13.9683	14.21	4.626	7.54	4.315	25.63	15.58	6.733	20.52	14.12	4.367	10.22	11.425	22.23	12.43	14.44	7.5535	10.74	14.285	20.71	18.64	13.76
ENSG00000117859.14	OSBPL9	39.8075	41.175	71.7133	52.84	16.8088	49.965	51.9025	29.495	29.1967	48.36	20.86	29.12	26.99	54.54	30.65	33.605	77.535	68.21	16.935	32.14	51.105	27.8	29.37	39.805	34.645	52.72	53.835	70.14	47.27	23.39
ENSG00000170909.9	OSCAR	4.088	1.9735	3.42933	2.316	1.69653	2.685	4.997	1.71	1.74617	5.269	0.89485	1.215	1.196	44.6	2.548	0.285	5.066	1.98	0.60415	1.011	2.5625	2.972	1.711	42.075	0.8908	1.81	1.8495	2.387	3.905	127.1
ENSG00000116885.14	OSCP1	5.64175	6.3035	5.26867	6.143	7.70927	7.0355	7.238	5.134	5.93133	9.852	2.5775	6.254	0.672	7.187	6.349	1.8545	8.7395	9.874	2.3225	25.91	8.2535	5.077	1.514	1.311	3.8885	76.73	13.7	11.21	5.489	0.2232
ENSG00000132823.6	OSER1	61.71	32.46	77.1067	73.85	23.8381	72.495	79.4525	52.56	71.7883	57.37	25.57	31.99	22.56	65.78	55.43	73.205	67.805	77.67	15.18	41.4	66.18	77.505	53.93	66.71	33.795	258.8	77.465	77.26	68.08	86.97
ENSG00000092094.6	OSGEP	17.0125	16.07	20.9933	26.7	25.2154	21.315	35.8375	22.6125	17.0467	35.39	8.422	12.95	9.594	24.58	17.32	8.004	36.22	40.46	10.055	48.68	31.41	18.61	25.12	44.37	16.56	14.67	44.57	36.95	26.13	8.144
ENSG00000128694.7	OSGEPL1	5.525	11.975	6.29333	8.682	5.95923	6.3115	8.8395	5.749	4.9795	9.142	3.98	4.07	3.441	6.057	5.543	4.3175	10.25	13.34	2.5365	7.516	7.0665	5.2065	5.546	9.5405	4.378	12.51	8.58	11.42	7.068	1.058
ENSG00000140961.8	OSGIN1	7.2535	18.905	10.7173	14.44	2.65462	7.148	5.883	6.2735	10.4873	7.92	3.0795	6.666	51.65	10.63	4.766	8.349	9.1375	5.596	3.4075	3.482	6.704	2.936	14.88	11.93	9.4175	23.5	9.7525	4.03	5.854	2.783
ENSG00000164823.5	OSGIN2	13.815	6.279	14.96	9.463	9.01527	12.035	11.3993	12.9832	16.894	10.21	4.6575	6.885	4.801	18.82	8.169	6.757	32.19	17.02	2.5995	16.21	9.698	7.3375	7.422	7.884	4.221	24.32	11.95	16.74	7.869	7.315
ENSG00000099985.3	OSM	2.40453	1.29	1.82913	0.6261	0.547004	0.92475	0.85185	0.5513	0.503283	2.43	0.45485	0.7746	0.3357	8.298	0.9528	0.0716	2.3385	0.709	0.20805	0.9947	0.88825	0.275	0.5591	5.635	0.4411	0.7197	0.9882	0.6877	0.8113	49.48
ENSG00000145623.8	OSMR	58.9725	32.53	54.6967	24.53	3.03135	44.755	32.025	20.22	24.3983	37.46	10.565	18.94	9.607	66.2	29.8	4.6105	44.075	29.14	7.43	11.2	31.295	19.545	13.94	25.34	12.315	6.436	34.37	38.65	25.7	0.1661
ENSG00000143867.5	OSR1	17.625	1.162	40.19	57.61	0.139563	15.83	3.36625	11.1387	21	3.176	2.77	0.5389	0.1025	11.61	16.49	0.8116	5.4	4.86	0.4325	1.04	9.987	6.066	3.508	0.08085	2.986	6.192	8.567	8.732	8.952	0.02888
ENSG00000164920.5	OSR2	29.78	9.0595	10.4543	37.68	0.0569946	25.815	223.525	6.155	6.60683	236	1.4405	0.3377	0.07313	3.638	5.398	2.1245	52.88	103.4	1.688	3.184	44.595	24.855	22.74	0.14215	1.99	46.46	6.6755	250.6	89.07	0.05769
ENSG00000228474.1	OST4	208.9	220.25	298.667	235	87.8585	203.25	260.175	203.775	199.633	187.8	161.7	150.7	91.53	213.1	173.5	112.7	195.5	274.2	84.555	152.7	217.6	162.55	162.3	225.55	139.4	151.2	222.5	224.8	222.7	168.6
ENSG00000198856.8	OSTC	66.2175	62.725	79.0067	51.34	16.7012	65.815	88.46	52.985	52.065	75.93	20.94	38.3	69.91	77.46	61.82	11.24	70.335	86.66	56.335	101.9	61.12	48.995	59.99	78.745	53.275	46.59	73.73	79.29	72.33	14.47
ENSG00000134996.11	OSTF1	74.6225	33.07	50.67	58.29	33.0819	61.56	45.4075	36.425	73.98	39.29	19.92	34.98	28.24	117.7	53.26	7.113	68.875	33.04	13.63	37.71	43.865	94.285	54.73	139.25	32.425	38.7	57.84	42.98	106.5	207.4
ENSG00000081087.10	OSTM1	22.625	21	36.1333	27.13	9.63169	19.02	23.92	19.0775	20.1753	22.46	9.0415	7.504	5.082	21.18	10.54	9.4445	24.575	12.66	4.9035	20.48	14.91	10.945	11.46	18.165	8.4465	12.27	17.1	23.9	14.13	7.896
ENSG00000036473.6	OTC	0.300175	0.029185	0.342767	0.1782	0.194392	0.1351	0.6635	0.9443	0.147633	0.9524	0.08485	0	52.09	0.7247	0.02215	0	0.37245	0.09375	0.7116	0.1127	0.04076	0.022075	21.04	0	0.12695	1.073	0.37425	0.7696	0.399	0
ENSG00000183034.8	OTOP2	0.0080975	0.015225	0	0.05216	0.0130519	0	0.029755	6.2465	0.559667	0.02471	0	0	0	0	0.01634	0	0.01724	0	0	0	0	0.25935	1.533	0.016835	0	10.48	0	0.2971	0.1127	0.0114
ENSG00000178602.3	OTOS	0	0	0	0	2.74172	0	0	0	0	0	0	0.099	0	0	0	0	0	0	0	119.6	0	0	0	0	0	0.1782	44.595	0	0	0
ENSG00000167770.7	OTUB1	44.55	45.605	54.5767	62.73	69.765	52.29	68.8225	50.275	57.87	66.31	27.15	41.37	20.47	62.9	51.61	28.99	65.95	62.35	19.52	61.53	71.35	75.36	52.08	74.06	43	74.53	78.075	66.29	67.23	48.69
ENSG00000089723.5	OTUB2	0.5663	1.1385	0.337967	0.6558	0.906469	0.65735	1.00985	0.604075	2.11865	0.6269	0.1416	0.7634	0.638	0.8006	1.04	0.063515	0.51605	0.895	0.5174	0.7176	1.0255	9.158	0.6061	0.65555	0.6126	27.08	0.60575	0.5607	2.426	0.1862
ENSG00000165312.5	OTUD1	19.7025	13.01	18.9733	15.53	7.72104	19.605	19.235	12.2175	12.8117	22.44	11.685	10.84	4.877	27.87	10.79	10.015	24.175	21.9	4.81	14.98	11.5	31.37	12.41	24.665	12.22	18.25	20.03	23.93	15.57	7.944
ENSG00000169914.5	OTUD3	6.1235	7.022	6.622	9.733	7.96673	7.5715	11.4715	10.2108	8.64183	12.78	2.566	4.625	2.165	10.37	6.724	3.724	9.385	15.27	3.359	10.96	12.82	9.1585	9.923	8.5345	6.1485	26.67	9.079	20.02	10.21	1.111
ENSG00000164164.11	OTUD4	17.35	11.57	19.2633	18.11	9.60346	16.805	21.8975	14.8775	16.955	19.3	6.3835	7.03	8.758	22.84	15.32	21.92	23.565	21.59	7.002	15.71	15.29	18.27	13.72	17.35	9.713	42.31	21.215	24.91	19.27	2.131
ENSG00000068308.9	OTUD5	54.3125	52.08	68.5233	66.38	57.8308	57.63	78.7275	58.385	56.05	79.19	18.26	36.96	23.06	68.43	47.7	25.045	82.675	88.1	21.395	76.27	73.27	61.44	59.78	93.56	38.925	47.84	80.53	87.15	63.8	62.64
ENSG00000189401.2	OTUD6A	0	0	0	0	0	0	0	0	0	0	0	0	0	0	0	0	0	0	0	0	0	0	0	0	0	10.14	0	0	0	0
ENSG00000155100.6	OTUD6B	9.607	5.9355	10.295	10.01	7.60019	10.31	10.8625	8.58225	8.46617	9.595	3.9205	4.267	2.745	8.634	7.232	6.8995	15.185	11.97	3.43	7.277	9.316	8.887	6.342	6.8965	5.2845	9.688	12.115	13.13	11.32	1.145
ENSG00000115507.5	OTX1	0.0596475	0.02679	0.0191733	0.03191	1.21668	0.06207	0.05105	0.0356825	0.418032	0.1564	0.0099565	0.02148	0.04159	0.1989	28.79	0	0.16435	0.07145	0.1731	0.0303	0.5037	12.925	0.02893	0.20975	0.1647	0.8707	0.05009	0.03605	0.1167	1.478
ENSG00000085465.11	OVGP1	5.00375	1.7025	4.31867	8.68	6.24381	6.0125	6.5275	4.314	4.27733	26.92	1.22855	3.876	3.529	5.515	5.016	1.475	7.6215	10.63	0.7825	3.839	9.1795	10.17	5.844	6.884	3.0055	19.02	4.706	8.436	6.136	1.433
ENSG00000172818.5	OVOL1	0.06746	0.032835	0.0591	19.91	0.141329	0.6715	0.166502	5.09788	14.3824	0.06733	0.019545	3.952	0.05427	0.4062	3.554	0.02564	0.079125	0.07336	1.014	0.1592	1.06	41.97	5.834	0.12255	1.179	58.47	1.515	0.0803	19.28	0.0547
ENSG00000125850.6	OVOL2	0	0	0.00696	3.064	0.281251	5.87	0.0653625	3.604	3.12296	0.7777	0	1.513	0.1056	4.431	15.18	0	0.015545	0	3.809	3.44	10.595	11.85	5.176	0	9.482	12.71	9.4845	0.02741	7.665	0
ENSG00000155463.8	OXA1L	137.55	142.65	124.5	140.5	42.8062	141.2	148.85	128.025	107.015	132	92.42	89.59	98.92	139.9	114.8	147	131.95	154.1	78.455	78.3	114.05	126.8	121.4	166.55	119.95	68.69	165.4	146.4	128.6	85.09
ENSG00000083720.8	OXCT1	28.3375	12.255	34.0133	27.58	37.9254	25.795	26.265	23.4825	35.0333	26.99	54.9	14.22	0.4668	14.5	19.92	15.995	28.89	20.47	2.256	25.94	22.585	28.63	16.21	13.435	24.95	14.27	24.365	30.45	26.41	2.319
ENSG00000198754.5	OXCT2	0.148525	0.10835	0.2392	0.3028	0.577135	0.2091	0.25665	0.43655	0.2611	0.3946	0.80925	0.1432	0.1181	0.3821	0.2507	0.064	3.842	0.7955	0.38135	0.8495	0.77425	0.4821	0.6491	0.64685	0.27775	75.26	1.022	0.3838	0.3296	0.08861
ENSG00000162881.5	OXER1	2.885	2.1205	5.28933	9.315	0.933973	3.364	7.4195	3.7545	2.97367	7.926	1.22995	6.47	26.96	3.367	2.248	0.4706	5.893	18.27	4.454	6.685	12.62	5.246	13.94	8.481	2.519	2.703	4.6195	8.975	7.689	19.28
ENSG00000204237.4	OXLD1	25.2925	34.71	25.6433	33.59	22.49	32.955	28.23	26.8525	28.5283	34.19	13.19	28.34	16.45	32.09	28.6	11.88	34.245	27.22	13.57	37.22	48.005	40.59	31.68	58.87	30.275	62.4	41.665	32.84	29.77	16.03
ENSG00000164830.13	OXR1	19.29	39.605	26.0533	25.55	21.4498	21.055	20.0625	15.1825	18.4783	17.98	7.059	8.275	5.081	13.87	27.8	13.255	37.73	19.92	5.031	12.22	13.45	23.935	9.335	12.15	12.545	38.3	15.84	19.76	22.25	2.838
ENSG00000151093.3	OXSM	7.83325	14.15	6.985	8.927	5.50592	9.2745	7.3625	9.3755	9.07333	8.56	7.2145	9.181	13.37	8.493	10.8	8.7725	7.652	8.671	7.019	11.05	10.685	9.3295	11.54	12.72	9.0395	28.61	16.1	8.063	8.842	2.138
ENSG00000172939.4	OXSR1	27.2775	21.835	31.7433	34.8	11.312	26.005	32.3425	24.1775	32.4267	24.21	10.9995	14.23	9.944	28.16	21.87	24.045	31.935	28.44	7.7045	19.84	25.85	28.975	21.67	24.245	16.965	24.88	28.315	29.92	36.48	19.92
ENSG00000101405.3	OXT	1.9988	1.1305	0.257833	0.6443	14.4796	1.8955	1.9959	0.3666	0.347617	0.7022	0.28425	1.198	6.154	0.268	0.6093	0.09619	0.30095	0.3699	0.044985	2.068	1.027	0.95755	0.8331	0.4479	0.1749	4.829	1.126	0.853	1.969	0.2378
ENSG00000180914.6	OXTR	0.2436	0.268	0.750733	0.2115	2.88404	12.375	0.884875	0.3202	0.57625	0.4941	0.3133	0.3259	0.1055	0.6198	0.3077	0.1543	0.763	1.799	0.089985	0.5297	1.377	0.203	0.3215	0.6397	0.17555	0.715	0.57985	0.9693	0.3881	0.06402
ENSG00000108405.3	P2RX1	4.87875	1.32	116.357	84.68	0.519646	2.2535	22.3825	13.3075	11.2482	8.528	1.3586	1.035	0.8221	19.48	4.814	0.3055	5.0175	2.291	42.035	0.6883	23.02	6.087	17.96	44.83	4.731	5.493	1.027	12.36	9.038	56.93
ENSG00000187848.8	P2RX2	0.275232	0.079265	0.0597333	1.241	0.700833	0.1411	0.114065	1.46075	7.74417	4.704	0.012425	0.2565	0.03702	5.97	0.05471	0	0.05599	0.1306	0.2422	2.12	17.515	0.1669	3.72	4.371	0.72385	3.534	0.093455	0.0527	0.991	0
ENSG00000109991.4	P2RX3	0.037135	0.3241	0.00471667	0.04215	0.0217612	0.024695	0.0217225	0.05494	0.0268083	0.1015	0.61317	0	0.29	0.03046	0.01403	0.02047	0.03266	0.02842	0.034555	0.1361	0.03678	0	0.06165	0	0.2045	11.78	0.04151	0.04475	0.0121	0
ENSG00000135124.10	P2RX4	19.44	17.935	22.1167	23.03	17.1748	23.215	30.73	29.9875	12.0353	27.36	4.737	20.1	11.73	41	39.23	1.4315	22.975	34.67	27.26	28.59	29.385	11.025	37.6	36.205	25.635	15.47	24.695	21.21	18.59	21.42
ENSG00000083454.17	P2RX5	0.6342	0.4846	0.535767	0.6881	6.79938	0.5142	1.393	1.72975	0.61075	1.225	3.8105	0.5057	0.6483	3.756	2.16	11.45	0.7878	0.421	0.2993	2.898	1.4255	0.23125	19.14	156.25	1.4505	3.169	0.6564	0.6682	0.8101	13.56
ENSG00000099957.12	P2RX6	1.4897	4.036	1.37133	1.992	5.26754	0.7532	0.7468	1.0385	0.608	0.9397	1.7534	1.109	0.3292	1.933	0.3987	23.125	3.207	1.562	0.1772	14.93	1.6185	0.5252	0.7727	15.07	0.3999	10.8	0.2091	1.194	0.773	0.08818
ENSG00000089041.12	P2RX7	3.338	3.1885	2.07433	2.756	8.92965	2.5425	7.2935	3.4815	1.68	4.406	0.6394	0.4671	1.235	8.751	3.02	0.20445	11.03	10.91	0.71475	2.608	2.3745	13.135	1.977	5.8935	0.70625	2.833	1.5345	6.174	6.475	2.305
ENSG00000169860.4	P2RY1	1.5135	0.9206	0.965867	3.309	1.42213	0.92195	6.29675	7.66175	6.14928	2.063	0.797	0.2337	0.293	9.392	1.224	0.67635	4.6455	5.549	1.185	0.627	3.205	7.089	2.89	1.718	0.50615	0.9831	1.1025	7.267	10.35	0.194
ENSG00000078589.8	P2RY10	0.7175	0.088425	0.315033	0.235	0.0220623	0.44365	0.53085	0.5237	0.2383	0.5661	0.07107	0.1753	0.2266	2.517	0.5985	0.031275	0.35325	0.1343	0.043185	0.1482	0.38875	0.3083	3.577	13.49	0.501	0.05009	0.57765	0.301	0.6677	3.672
ENSG00000244165.1	P2RY11	10.8325	4.7215	7.564	16.92	12.3834	13.265	14.7675	13.98	12.245	24.35	3.153	6.605	5.576	13.99	10.98	6.171	13.74	19.36	4.489	16.35	21.34	24.83	15.27	23.695	8.885	22.96	23.705	14.93	15.75	7.339
ENSG00000181631.6	P2RY13	1.99375	1.343	0.915	0.6167	2.14873	0.87	0.551325	1.12325	0.720583	1.99	0.3157	0.456	0.6356	5.841	0.8961	0.11925	1.03	0.3143	0.2623	0.6551	1.027	0.6157	4.309	69.565	0.5551	0.1634	0.6487	0.6089	0.5487	75.19
ENSG00000174944.4	P2RY14	5.566	0.212	1.75567	18.02	2.06873	4.0365	3.68225	9.493	5.24117	0.7252	1.5025	0.4478	0.05983	6.807	1.339	1.495	9.759	0.5458	0.10925	1.277	0.6315	2.1345	9.182	1.3275	7.8775	0.3559	3.8495	1.542	0.9926	0.6721
ENSG00000175591.7	P2RY2	0.7813	3.8865	3.09167	4.492	0.507235	2.234	1.49727	1.70255	12.1704	1.781	4.11	1.168	2.041	5.562	2.946	26.035	5.737	0.6753	0.36375	2.037	2.3045	6.0725	5.287	5.7105	1.032	2.166	16.115	0.7854	29.15	3.996
ENSG00000171631.10	P2RY6	1.2351	0.8738	3.42667	0.7187	0.260605	0.84525	0.9453	1.05045	0.75675	1.45	0.4738	3.366	0.1814	2.032	0.8147	0.76585	0.94375	0.2476	0.2764	0.9413	1.105	0.41415	1.757	24.405	0.647	0.4934	3.5145	0.5038	0.9468	0.3114
ENSG00000182162.5	P2RY8	3.7945	5.917	2.12267	2.43	0.115872	2.9155	1.51435	1.83925	1.63797	1.383	1.498	2.595	0.5206	4.054	2.295	0.69545	1.81	1.002	0.68975	3.407	2.427	0.48585	6.344	29.27	1.6715	0.2136	15.38	1.219	0.9416	23.59
