## Supplemental Tables for "Computational genomics of brain tumors: identification and characterization of glioma candidate biomarkers through multi-omics integrative molecular profiling": Supplementary Tables-PCB-LL-v9.xlsx (part 3 of 3)

### Sheet: S1 Table (continued)
S1 Table. 15,176 genes’ RNA expression levels across 30 normal human tissues.
ENSG00000122884.8	P4HA1	32.1025	30.77	40.1333	38.16	14.2635	30.405	50.5275	20.1325	18.2283	33.44	23.79	15	20.59	37.16	20.44	65.265	39.475	54.47	11.155	18.37	24.125	25.465	17.66	22.52	21.415	26.32	24.245	35.55	30.47	17.24
ENSG00000072682.14	P4HA2	7.47325	3.1375	17.1967	10.81	2.13196	7.3295	12.1975	11.2325	9.7135	17.95	9.486	6.836	1.882	17.5	12.93	2.3035	11.325	4.221	16.19	13.63	5.953	8.678	9.457	4.8005	8.2265	6.762	8.394	20.42	14.5	0.2632
ENSG00000185624.10	P4HB	259.475	413	381.7	266.8	61.6569	267.05	380.375	209.075	312.25	221.5	139.15	160.6	544.9	368.7	599.3	171.8	228.9	249.7	1012	356.1	320.95	375.5	283.3	425.95	391.7	97.73	329.9	245.8	392.5	168.5
ENSG00000178467.13	P4HTM	14.05	31.51	22.92	21.07	34.2323	17.43	28.8	16.4675	12.824	28.17	9.5945	18.21	5.655	22.44	16.8	5.549	34.305	34.15	16.005	92.95	28.695	14.345	18.91	17.925	19.98	30	44.195	29.76	20.28	3.987
ENSG00000170515.9	PA2G4	86.675	59	90.13	90.7	47.1019	84.925	98.92	78.2125	95.8067	98.59	40.605	42.5	30.7	86.27	70.07	72.675	99.605	90.9	39.605	47.77	68.24	125.65	61.13	78.035	57.79	97.96	78.68	93.26	97.52	37.66
ENSG00000175575.8	PAAF1	14.405	23.23	18.01	22.21	39.18	15.515	19.605	17.3975	17.6983	21.17	9.08	12.81	7.941	13.49	11.21	6.295	38.27	25.96	8.5345	25.38	21.69	16.485	11.69	14.97	11.79	37.66	18.69	19.46	17.16	3.074
ENSG00000070756.9	PABPC1	472.6	214.5	373.867	695.2	80.5092	468.6	560.075	385.25	508.95	411.6	70.085	139.1	96.24	447.5	655.3	66.35	366.25	700	205.7	140.1	392.25	513.55	334.5	394.3	291.85	545.4	305.25	473	698.9	328.6
ENSG00000101104.8	PABPC1L	8.23675	12.815	13.251	22.84	4.38162	19.365	12.775	9.4535	9.11317	14.84	2.818	24.8	26.94	25.48	18.6	0.9498	16.13	38.69	23.585	39.4	38.215	10.694	15.67	28.045	17.455	22.69	70.81	14.91	12.8	14.4
ENSG00000151846.7	PABPC3	0.370525	0.1532	0.248633	0.3485	0.265612	0.34925	0.2844	0.252425	0.313417	0.2956	0.060905	0.106	0.08504	0.3499	0.4186	0.0638	0.28445	0.4052	0.14435	0.2388	0.27265	0.366	0.2426	0.2382	0.2074	60.27	0.3119	0.3035	0.4503	0.277
ENSG00000090621.9	PABPC4	107.475	87.41	96.1967	150.6	28.7127	93.13	110.062	85.0425	78.4233	107.2	77.28	36.61	36.73	104	77.05	265.15	91.99	180.6	211.35	51.53	84.535	70.86	73.2	89.33	116.45	156.5	85.03	122	94.84	28.92
ENSG00000100836.6	PABPN1	132.4	141.5	139.067	152.2	153.246	149.4	204.25	167.85	149.833	269.7	57.655	120.5	88.51	164.8	126.9	53.745	231.6	224.9	57.955	237.8	239.75	134.9	166	205.65	128.2	286.5	277.15	278.3	183.5	62.37
ENSG00000112530.7	PACRG	0.294325	0.47485	0.456367	2.919	4.04653	0.638	1.04097	0.435975	0.537433	1.835	1.9845	4.327	0.6764	0.9315	0.6378	0.47785	1.908	2.377	1.3055	21.32	1.4015	0.77735	0.178	0.21695	1.208	30	1.1995	2.538	0.6983	0.01671
ENSG00000163138.14	PACRGL	6.774	5.233	7.96033	9.017	5.32838	8.101	9.41225	6.823	6.39967	8.377	2.7045	3.782	1.523	6.973	6.244	2.4275	11.84	11.64	2.256	9.19	8.1105	6.008	4.385	5.0175	4.047	37.59	11.27	11.87	8.473	0.45
ENSG00000175115.7	PACS1	38.735	25.575	60.8767	54.21	29.7062	38.46	52.9625	30.7875	39.6317	39.4	23.42	23.16	5.678	47.06	67.3	12.8	43.88	52.07	13.75	32.27	53.475	32.295	28.78	49.42	23.875	80.04	59.265	45.71	45.09	62.2
ENSG00000179364.9	PACS2	39.925	27.71	40.4033	39.88	77.7677	37.89	49.0975	36.3975	33.2017	44.79	17.945	20.3	7.359	38.85	23.62	42.535	96.14	46.76	19.825	53.7	40.625	24.405	25.2	44.925	22.915	53.14	38.42	54.14	33.67	6.408
ENSG00000124507.6	PACSIN1	0.279275	0.5961	0.5082	0.4058	163.03	0.38195	0.6074	1.22375	1.14533	0.9811	3.4665	0.741	0.1511	0.2781	1.031	0.14945	1.1915	1.107	0.71415	8.993	1.182	0.3632	1.742	1.925	1.351	2.047	0.33675	0.7473	0.3862	0.3303
ENSG00000100266.13	PACSIN2	48.565	76.815	131.2	54.95	26.5881	57.465	64.4425	67.0575	64.74	56.81	29.58	42.55	20.81	80.94	46.83	29.395	64.71	51.32	82.035	55.19	73.695	48.325	47.31	54.425	51.83	37.24	77.885	64.16	51.6	72.12
ENSG00000165912.11	PACSIN3	16.05	57.71	34.35	23.17	15.491	23.805	43.9975	39.2425	41.71	38.33	60.19	11.18	18.97	22.54	38.69	171.15	57.37	34.65	15.645	5.4	46.365	32.885	3.934	4.2145	26.68	6.827	37.585	54.49	43.66	0.2001
ENSG00000142623.8	PADI1	0.0282	0.030035	0.0376567	0.5834	0.216815	0.03366	0.29206	0.06442	68.5816	0.1244	0.0114615	0.05437	0.06351	0.0339	0.6451	0.01338	0.053405	0.04099	0.03311	0.03975	0.1787	7.919	0.03277	0.27315	0.02726	0.5869	0.038875	0.05526	21.26	0.01741
ENSG00000117115.8	PADI2	1.40515	0.26035	0.791667	1.241	54.295	4.836	3.222	24.0544	0.989767	4.279	0.29325	2.545	0.4431	7.8	19.48	152.25	11.99	0.2537	0.64205	3.985	2.0505	9.355	8.12	18.62	0.801	1.538	0.8582	0.9404	1.311	87.2
ENSG00000142619.4	PADI3	0	0	0	59.72	0.00161385	0.052485	0.108035	0.0212575	6.1647	0.02104	0	0	0	0	0.09813	0	0	0	0	0.06864	0.42135	0.4315	0.03107	0	0	0.6499	0	0	1.965	0
ENSG00000159339.9	PADI4	0.752725	0.074785	0.181767	0.1352	0.245061	0.30255	0.207875	0.10895	0.1484	0.2829	0.29535	0.2348	0.677	9.769	0.1296	0.12825	0.106	0.08685	0.052585	0.2191	0.22455	0.098695	0.1859	37.62	0.17655	0.2999	0.4472	0.2886	0.245	204
ENSG00000006712.10	PAF1	61.2325	62.955	70.99	73.67	50.8562	66.33	86.8675	61.8625	71.9933	85.3	35.875	38.64	33.24	65.19	57.76	45.72	92.065	102.8	21.16	88.25	74.645	54.585	55.17	79.75	45.695	152.9	89.435	85.21	71.85	47.46
ENSG00000007168.8	PAFAH1B1	55.1925	44.035	86.8033	65.27	73.2635	55.87	76.9	60.9425	63.16	70.91	31.6	28.7	15.18	73.92	49.49	59.985	86.01	68.83	16.285	64.54	54.115	67.27	52.54	51.36	36.61	122.8	72.375	91.19	70.67	27.53
ENSG00000168092.9	PAFAH1B2	27.71	30.22	26.0033	26.86	31.9527	26.94	31.41	21.5525	21.9917	29.43	11.71	14.95	10.11	29.91	19.92	7.633	43.89	32.54	9.0965	35.07	29.075	21.67	19.27	22.21	18.235	33.24	35.91	37.08	29.86	13.41
ENSG00000079462.3	PAFAH1B3	7.09	21.785	3.08767	12.36	32.0815	13.5	23.2325	12.4225	12.6472	20.2	1.806	15.44	3.611	11.5	16.16	3.5065	10.945	21.34	7.6365	28.05	19.43	12.64	14.6	18.81	12.225	37.46	13.03	17.6	19.76	8.822
ENSG00000158006.9	PAFAH2	7.2295	9.7425	6.43967	10.42	4.01969	8.6365	8.251	10.519	8.14483	6.282	3.5315	11.17	8.637	10.26	12.46	7.9095	12.205	7.595	13.685	11.53	10.29	14.125	15.45	11.78	12.27	15.97	16.605	8.971	10.78	5.271
ENSG00000076641.4	PAG1	6.538	1.895	4.61367	9.845	7.05304	3.9185	3.659	6.07925	2.89317	4.032	2.5405	1.669	2.776	29.91	3.995	1.063	6.0825	2.283	3.2645	4.173	4.8995	6.884	14.38	16.01	4.6665	1.444	4.2895	4.819	5.385	18.92
ENSG00000068985.4	PAGE1	0	0	0	0	0	0	0	0	0	0	0	0	0	0	0	0	0	0	0	0	0	0	0	0	0	32.37	0	0	0	0
ENSG00000234068.2	PAGE2	0	0	0	0	0.0267915	0	0.0179125	0	0	0.05075	0	0	0	0	0	0	0	0.1562	0	0.06208	0.06126	0.06578	0.05274	0.11715	0	30.62	0	0	0.07123	0.1127
ENSG00000238269.4	PAGE2B	0.136575	0.051925	0.187467	0.09889	0.0996423	0.1547	0.099475	0.14895	0.137783	0.5048	0.02437	0.1068	0.1264	0.2463	0.09339	0	0.19955	0.3334	0	0.2018	0.232	0.2547	0.3647	0.7564	0.085235	60.77	0.1007	0.1092	0.2239	1.238
ENSG00000204279.3	PAGE3	0	0	0	0	0	0	0	0	0	0	0	0	0	0	0	0	0	0	0	0	0	0	0	0	0	15.84	0	0	0	0
ENSG00000101951.12	PAGE4	0.01303	0.33075	0	0	0.0414777	0	0.19517	0	0.1835	7.187	0	0.02776	0	0	0	0.4503	0	0.1527	0	0.3353	34.47	0	0	0.03668	0	2.797	0	3.33	0	0
ENSG00000158639.7	PAGE5	0	0	0	0	0	0	0	0	0	0	0	0	0.2522	0	0	0	0	0	0	0	0	0.027625	0.05865	0	0	31.15	0	0	0	0
ENSG00000171759.4	PAH	0.0321825	4.028	0.0177933	0.135	1.03091	0.07096	0.02979	0.0627875	0.0292567	0.07263	0.00681	25.4	273.1	0.02737	0.06464	0.007985	0.1092	0.09351	3.3885	2.766	0.28855	0.015405	0.0615	0.04546	0.037055	4.713	0.289	0.02962	0.02905	0.01854
ENSG00000128050.4	PAICS	30.5025	48.105	26.9233	38.78	29.8458	36.685	46.1975	26.5525	31.5817	46.29	11.687	22.66	34.64	22.74	31	18.88	31.995	46.35	15.07	34.31	34.435	45.02	26.05	27.855	18.93	45.25	30.62	38.7	43.2	5.769
ENSG00000172239.9	PAIP1	40.445	29.665	44.7533	44.15	23.6369	41.07	50.25	33.285	33.0733	38.76	21.415	19.36	15.3	33.93	28.82	39.7	39.695	37.98	13.475	25.89	32.405	22.495	21.63	21.75	23.705	47.29	38.98	44.97	33.03	3.545
ENSG00000120727.8	PAIP2	54.7725	71.61	61.3333	53.62	59.8242	52.34	59.3725	41.88	49.0283	57.82	34.55	29.48	15.78	47.43	36.11	46.205	53.18	73.12	13.935	70.74	41.325	32.87	28.7	44.34	25.985	105.3	47.32	62.42	42.42	29.94
ENSG00000124374.8	PAIP2B	2.68775	1.4355	3.35533	5.808	41.475	3.562	5.69625	4.34325	6.6105	8.637	10.4565	3.703	6.213	2.817	7.898	16.02	10.865	11.89	24.73	3.176	5.2945	10.945	3.382	2.254	10.085	4.78	4.806	6.154	6.474	0.4102
ENSG00000149269.5	PAK1	13.82	12.53	19.1633	32.59	65.8192	17.17	31.63	32.49	29.5333	29.46	5.32	16.85	5.805	21.46	28.23	23.22	16.475	38.7	11.79	36.83	29.24	19.53	33.08	31.02	30.21	54.77	48.275	37.94	37.06	69.03
ENSG00000111845.4	PAK1IP1	20.7875	16.015	16.3933	16.31	12.4462	20.25	20.6475	15.1225	18.9117	19.54	7.588	7.894	7.779	16.57	16.71	11.095	27.98	18.69	7.4465	14.28	48.76	15.065	12.04	16.75	10.125	15.38	18.855	22.82	21.31	2.356
ENSG00000180370.6	PAK2	43.15	21.555	35.0067	34.93	17.3569	36.575	38.2275	29.1825	29.765	36.96	15.015	14.96	17.83	40.91	25.8	22.92	47.53	32.21	9.6555	16.71	26.45	23.65	30.07	42.405	18.425	20.6	28.745	37.72	34.03	34.71
ENSG00000077264.10	PAK3	0.96795	0.8114	2.96433	0.452	8.97427	2.726	1.3725	0.5067	0.618083	2.55	0.07084	0.2189	0.06476	0.6238	1.909	0.09846	12.7	1.736	9.4495	25.5	3.244	1.676	0.3268	0.6547	2.135	3.923	12.985	1.823	1.096	0.01918
ENSG00000130669.13	PAK4	7.44275	11.005	7.955	15.34	6.80912	13.175	23.09	14.91	14.0577	19.65	4.4	16.99	7.253	29.16	20.31	3.848	23.195	20.29	8.3395	23.57	29.995	23.05	15.4	9.4805	13.185	33.6	25.775	20.06	22.58	1.429
ENSG00000137843.7	PAK6	0.1938	5.497	0.194933	5.18	15.7675	1.4765	1.00057	0.474375	7.85355	1.232	2.6725	3.357	0.06605	2.035	4.63	0.5377	0.1975	0.7003	1.9925	16.01	4.501	29.145	0.643	0.8736	2.3945	24.87	8.45	0.431	11.28	0.2293
ENSG00000083093.5	PALB2	5.31075	3.8655	4.19467	7.756	3.42638	6	6.946	5.095	5.659	6.352	1.52	2.765	2.439	5.37	5.518	2.474	7.3355	6.576	1.9915	4.362	4.8335	7.675	5.525	5.901	3.558	10.21	6.018	7.156	7.1	0.9292
ENSG00000107719.8	PALD1	9.90375	6.5095	14.29	10.39	13.3075	11.03	13.83	18.3878	12.9313	13.89	4.6235	5.477	1.185	40.47	5.171	3.539	12.68	12.59	4.844	9.855	11.87	9.7355	14.11	28.675	4.7225	9.599	20.91	14.34	7.976	0.2272
ENSG00000129116.13	PALLD	58.405	35.29	354.467	513.2	10.8483	59.92	228.4	282.725	375.95	166.9	93.1	21.85	5.227	103.9	43.9	55.92	69.36	83.73	4.9145	13.74	107.5	36.875	32.79	52.04	37.245	38.33	64.155	347.9	115.1	0.8403
ENSG00000099864.13	PALM	99.595	18.015	18.1933	26.86	137.475	76.16	101.655	43.52	41.09	61.82	17.445	29.25	3.136	36.9	12.83	4.5995	92.05	91.75	2.5115	79.44	52.14	34.345	14.61	24.23	8.6355	30.48	30.35	67.3	54.8	0.3293
ENSG00000187867.4	PALM3	0.10525	0.06811	0.405633	10.82	2.5947	0.87085	1.743	0.80945	0.362783	2.372	0.198175	22.6	37.68	7.066	2.911	0.046495	3.278	0.2944	14.69	0.6713	5.616	0.69975	1.399	0.10405	38.06	29.92	23.9	1.429	2.581	0.02469
ENSG00000099260.6	PALMD	141.675	67.545	17.6113	19.24	6.03469	121.65	22.7725	11.533	28.59	44.75	48.77	5.946	17.48	32.53	62.18	71.825	80.045	35.63	3.1565	7.139	19.54	66.76	8.631	8.0515	5.018	17.21	14.79	51.7	30.02	0.1851
ENSG00000145730.16	PAM	55.265	84.46	223.667	54.08	25.5415	53.025	170.595	50.395	50.03	44.2	276.65	23.64	2.717	56.66	83.2	34.655	56.75	72.58	14.185	69.69	39.015	29.445	21.41	25.175	22.215	10.98	67.08	61.06	72.85	5.394
ENSG00000217930.3	PAM16	14.3775	17.585	14.34	16.43	13.5992	15.74	18.9275	14.2275	13.495	20.68	11.3	9.843	17.72	19.77	10.97	17.885	23.915	16.94	9.2265	20.28	17.445	10.815	12.71	18.11	11.855	28.08	17.165	20.14	15.88	8.864
ENSG00000149090.7	PAMR1	20.91	4.639	3.04467	34.46	12.4833	13.395	61.8725	12.1852	5.59883	35.99	8.97	2.247	3.135	5.273	6.016	1.085	15.76	1.258	1.0145	8.817	26.675	18.89	7.491	4.9395	3.285	0.4979	8.627	48.66	57.92	0.04134
ENSG00000135473.10	PAN2	35.5475	40.9	32.88	48.81	28.2415	44.77	57.69	40.3725	36.24	41.72	18.03	29.81	39.26	43.18	36.25	16	72.515	93.06	25.795	95.22	51.09	32.775	42.61	58.95	36.01	84.92	121.3	71.25	47.96	6.422
ENSG00000152520.9	PAN3	25.2775	12.195	22.4367	25.61	13.2414	30.06	32.3675	20.7175	17.875	31.71	5.297	12.55	6.467	27.03	21.83	4.7705	38.13	32.99	11.18	22.07	26.205	31.16	23.68	42.265	15.92	31.26	36.3	33.93	27.4	12.12
ENSG00000152782.12	PANK1	2.32625	4.603	2.87667	2.487	4.79969	2.115	3.773	4.2885	3.17933	3.03	3.4295	8.139	26.21	2.756	2.664	5.859	3.435	3.283	1.23	2.46	1.9995	13.26	7.145	2.0675	3.8555	5.006	8.737	2.653	5.418	0.1024
ENSG00000125779.17	PANK2	10.72	10.64	14.3833	11.84	9.23365	10.51	13.59	9.26675	11.9183	13.34	3.287	6.456	4.032	13.06	9.346	4.0575	15.86	11.94	3.4365	10.63	11.245	8.399	9.138	15.02	6.473	16.94	12.915	13.3	13.13	9.376
ENSG00000120137.6	PANK3	16.0675	23.085	15.9133	20.52	14.0348	18.67	20.105	17.54	15.195	16.68	5.56	7.661	13.22	18.68	16.72	6.1695	20.59	21.09	5.986	13.96	14.92	21.425	20.34	13.635	11.485	17.36	20.85	22.39	22.31	2.47
ENSG00000157881.9	PANK4	13.905	12.465	15.8	20.55	12.4788	14.845	20.83	17.1975	17.0867	18.59	12.995	8.468	7.348	19.53	13.32	18.115	19.32	16.27	4.949	21.83	17.47	16.81	15.41	21.24	11.795	18.05	21.95	22.16	16.89	11.02
ENSG00000110218.4	PANX1	12.6475	8.672	20.47	12.56	4.3625	10.335	12.5925	12.323	10.3763	12.55	5.885	4.914	6.684	18.49	10.05	12.065	16.58	11.96	3.822	9.366	8.988	11.605	7.426	6.8635	7.455	16.96	12.24	13.48	13.38	2.166
ENSG00000073150.9	PANX2	1.16465	1.354	1.75967	4.031	36.8512	1.829	2.6595	0.528975	2.1792	3.581	0.39305	3.862	6.101	4.951	8.432	0.35275	0.50435	8.37	1.086	20	9.539	1.668	0.4746	3.589	0.5232	4.737	18.885	1.593	3.904	12.02
ENSG00000148832.10	PAOX	4.84175	4.9735	5.91067	8.89	4.63615	5.776	9.52225	5.93525	8.45383	7.334	1.5365	6.075	8.993	5.018	7.03	2.714	10.245	7.515	2.727	4.439	9.567	6.6075	11.38	14.725	4.702	128.2	5.6955	7.573	9.37	1.865
ENSG00000164329.9	PAPD4	28.8575	19.475	28.3133	31.9	11.8991	31.495	31.6275	23.145	22.3967	33.28	8.405	14.33	10.95	31.22	21.89	11.445	37.385	41	9.6185	19.85	26.99	29.78	26.22	41.905	18.585	25.85	35.3	37.32	29.09	13.35
ENSG00000121274.8	PAPD5	6.8055	6.173	11.045	8.24	4.42596	5.994	10.635	6.93975	6.58367	10.1	1.902	2.912	4.051	6.881	5.19	2.815	8.8125	9.229	2.4	6.412	7.069	6.359	6.726	5.853	4.272	17.31	7.2335	11.59	8.452	1.987
ENSG00000112941.8	PAPD7	33.1375	15.015	32.8533	26.97	17.2152	31.15	40.1325	23.5025	23.5817	33.73	8.6875	13.56	16.82	35.94	20.54	10.1	36.035	45.42	9.594	31.4	31.69	36.405	26.79	35.12	18.435	32.9	34.09	43.27	34.32	5.378
ENSG00000100767.11	PAPLN	16.3875	5.8105	7.21333	6.261	5.35423	15.165	29.06	11.909	16.9147	30.73	2.933	27.46	1.131	18.44	9.001	1.0835	105.3	24.47	1.7605	11.73	16.885	19.01	18.66	34.58	4.8135	9.523	39.65	39.36	11.71	0.8897
ENSG00000090060.13	PAPOLA	43.515	39.675	45	55.04	26.8919	44.4	67.0575	44.74	44.5167	60.33	21.75	21.96	19.46	48.94	41.36	18.77	51.57	70.5	25.105	49.55	48.495	38.685	40.21	50.62	34.33	62.71	53.9	67.17	50.68	24.26
ENSG00000218823.1	PAPOLB	0.0229825	0.0052865	0.0265	0.01176	0.0428677	0.027155	0.0417925	0.0279475	0.02456	0.02818	0.018011	0.00383	0	0.02255	0.01647	0	0.07345	0.029	0.0049945	0.1014	0.01945	0.008539	0.01411	0.010885	0.0088215	33.32	0.045885	0.03713	0.02998	0
ENSG00000115421.8	PAPOLG	5.85225	3.9555	6.379	7.172	4.36442	5.9815	8.892	4.9605	5.0145	6.214	2.0505	2.25	1.596	6.918	5.174	2.6455	7.847	9.886	2.0245	6.711	5.7865	6.0895	4.687	7.646	3.6785	7.703	13.99	9.113	7.932	3.142
ENSG00000138801.4	PAPSS1	30.2725	14.065	38.2233	36.56	45.6112	37.12	45.6075	23.41	27.5033	35.91	7.1145	15.6	3.791	44.22	60.11	3.3415	61.605	34.73	27.26	28.96	32.505	54.475	21.66	24.88	45.57	24.05	26.835	39.38	43.92	18.52
ENSG00000198682.8	PAPSS2	48.1875	207.5	25.1867	16.2	4.65446	38.09	30.915	33.012	11.847	24.87	7.8515	13.51	49.22	158.2	17.27	3.641	23.51	49.45	19.81	5.68	13.16	5.6135	52.67	11.725	8.2815	7.506	38.59	20.97	24.65	2.266
ENSG00000163291.10	PAQR3	5.72075	2.559	6.63867	6.777	9.26054	5.9135	6.37725	6.4115	10.401	7.452	2.694	2.489	1.677	4.897	4.167	3.304	9.6965	6.628	1.231	5.922	5.545	8.154	6.192	2.8735	2.005	27.51	5.2795	10.22	5.985	0.5552
ENSG00000162073.9	PAQR4	3.75525	6.664	2.933	2.082	24.4788	4.2245	2.7155	3.5045	5.20233	2.555	2.8815	1.74	0.7773	8.544	19.83	5.764	10.91	0.6172	4.4655	1.723	7.796	11.685	5.147	6.956	6.9865	4.154	3.629	2.233	4.321	3.225
ENSG00000137819.9	PAQR5	0.5768	18.59	1.19633	0.8184	1.17379	0.63095	0.6279	6.1498	3.66888	1.112	0.28075	21.79	0.373	7.4	0.5155	0.04551	2.1905	0.6001	2.7215	1.008	0.9633	3.8335	4.632	0.1327	5.3805	2.276	0.95535	1.064	4.087	0.0929
ENSG00000160781.11	PAQR6	3.13725	2.1445	2.07033	2.972	541.085	4.7475	6.7055	9.2165	5.85983	8.012	1.5475	6.865	3.98	5.496	4.766	1.1045	120.5	3.398	1.3145	20.23	12.655	17.52	5.041	6.537	4.099	9.466	8.192	3.146	7.812	7.766
ENSG00000182749.5	PAQR7	8.21575	34.19	10.866	31.24	7.49008	8.8365	23.165	8.82275	13.9923	19.44	2.121	19.33	3.131	11.47	6.323	1.5465	19.77	59.34	4.045	13.25	14.41	36.515	11.09	17.74	9.8845	95.87	11.175	27.6	24.86	2.777
ENSG00000170915.8	PAQR8	4.151	5.3875	4.39	26.77	55.5188	4.2195	9.997	22.6525	11.8602	10.06	1.9125	1.891	0.3471	5.807	2.871	0.43025	32.405	21.89	0.9328	3.368	7.0195	2.356	37.1	7.892	12.695	7.05	4.684	7.848	10.97	1.987
ENSG00000188582.4	PAQR9	0.0270225	0.04754	0.00474333	0	0.455185	0	0	0	0	0.03422	2.142	0.01424	5.405	0	0	0.255	0.039895	0	0.007354	0.8861	0.01448	0	0	0.02016	0	21.88	0	0	0.01389	0.0713
ENSG00000148498.11	PARD3	16.6325	16.56	20.0733	38.4	5.79908	20.74	32.8075	31.605	42.035	35.99	8.0975	12.48	7.103	23.01	21.19	25.53	31.06	47.06	10.67	11.53	21.415	54.94	12.24	5.217	12.53	16.73	19.43	33.6	42.56	0.2634
ENSG00000116117.13	PARD3B	10.7425	2.3985	15.69	8.1	2.04078	7.807	9.128	12.571	7.507	9.209	1.9975	4.298	1.081	7.995	3.925	1.6805	24.505	9.951	1.7175	2.422	4.916	5.6585	3.983	2.525	3.8365	5.089	8.176	9.453	5.488	0.03207
ENSG00000102981.5	PARD6A	5.0905	9.934	10.0257	6.487	38.2819	4.869	4.66425	10.1645	9.377	6.019	2.3885	7.469	3.881	6.527	4.253	5.934	11.865	6.951	19.045	53.87	6.7125	2.8565	5.652	8.8055	6.6645	99.36	5.169	6.536	3.391	4.497
ENSG00000178184.11	PARD6G	4.6455	1.6365	3.70633	10.11	2.01708	7.092	16.295	5.6775	10.482	12.81	1.02685	5.212	2.111	4.719	4.327	0.67595	9.28	10.53	1.0605	4.376	8.757	42.3	3.374	3.094	2.3475	2.339	22.015	12.46	20.9	0.2816
ENSG00000227345.4	PARG	7.304	7.4905	9.384	8.88	6.15938	8.058	9.617	8.28425	8.2345	8.787	4.1585	6.655	3.845	7.753	7.577	5.7375	11.205	9.781	2.552	9.289	9.0695	11.16	8.226	10.555	5.9035	11.49	8.634	11.1	9.851	2.332
ENSG00000116288.8	PARK7	185.8	252.9	256.6	170	192.819	189.6	224.5	170.4	172.2	205.1	135.2	136.9	113.3	165	134.9	209.45	260.6	227	82.485	250.8	210.25	95.955	112.1	153.65	129.35	150.8	236.9	204.7	151.4	62.44
ENSG00000175193.8	PARL	56.33	40.63	70.03	68.64	36.1158	60.99	71.3625	64.1375	56.15	62.06	32.32	35.1	21.45	52.47	50.56	37.4	78.475	62.3	27.11	49.77	59.145	55.105	45.77	53.805	44.92	53.95	60.255	69.38	55.97	19.84
ENSG00000169116.7	PARM1	65.36	31.445	118.447	99.74	13.1905	49.235	77	51.895	15.3677	45.26	43.575	28.97	0.6504	43.8	44.18	9.3375	32.165	32.92	23.37	80.8	90.9	16.25	24.68	16.71	10.565	23.03	210.35	63.05	40.01	0.4322
ENSG00000140694.12	PARN	21.8225	24.3	28.9233	35.37	11.8597	24.785	31.8425	23.04	24.7283	30.91	9.416	12.04	9.199	25.48	19.82	10.44	30.52	29.83	9.475	26.29	25.975	24.285	19.83	23.555	16.63	34.31	33.34	32.88	25.76	8.181
ENSG00000143799.8	PARP1	26.5925	26.86	24.2633	42.26	35.0954	27.37	36.9775	38.1275	33.315	37.12	21.46	15.34	13.78	29.59	28.09	30.515	58.595	30.66	21.745	45.63	32.27	21.22	32.26	63.385	22.785	51.67	28.295	38.02	30.14	10.15
ENSG00000178685.9	PARP10	32.445	43.265	24.2167	23.34	8.67808	35.91	48.465	37.7225	26.735	46.25	6.8735	37.42	26.51	51.51	25.38	7.5415	47.83	64.08	13.295	41.48	61.725	27.37	40.27	90.505	24.755	64.16	48.12	57.23	39.33	38.96
ENSG00000059378.8	PARP12	18.4725	11.2	13.3667	17.28	3.17135	18.79	18.0475	14.85	11.8817	20.94	4.868	9.992	10.68	38.72	13.57	3.3375	24.165	15.44	8.935	13.58	17.68	14.68	35.66	37.635	11.415	24.75	19.735	22.96	17.8	10.43
ENSG00000173193.9	PARP14	24.2275	17.295	15.75	17.87	4.83181	21.4	24.4425	17.305	14.2817	21.27	5.8935	13.43	13.9	61.35	12.3	4.1615	25.695	20.24	5.877	12.63	24.45	8.287	26.24	63.375	11.135	4.264	32.55	22.49	17.38	13.37
ENSG00000173200.8	PARP15	3.16025	0.99135	1.13527	1.829	0.210682	1.8365	1.70225	1.938	1.36217	3.281	0.58345	0.5812	1.399	10.25	1.749	0.3853	1.4875	0.6168	0.36385	0.6421	1.5225	0.6095	14.4	75.19	1.6265	2.373	1.997	1.659	1.749	5.644
ENSG00000138617.10	PARP16	8.92475	11.52	10.8867	15.98	4.39365	9.706	21.2625	11.3842	11.1273	17.52	2.7575	4.7	6.758	8.356	9.251	2.2655	14.53	20.8	4.1315	8.498	12.47	10.905	8.433	8.774	7.4325	10.22	11.61	18.89	14.54	4.056
ENSG00000129484.9	PARP2	21.1575	24.2	23.7533	23.35	31.9277	27.875	29.675	22.5675	21.545	31.54	10.486	13.19	9.908	23.38	19.36	17.16	40.49	42.56	10.575	35.78	24.455	25.57	19.82	25.37	17.85	45.3	32.215	40	25.85	2.147
ENSG00000041880.10	PARP3	25.765	50.8	23.1833	40.6	14.093	31.17	22.7325	28.38	23.1667	25.25	10.082	24.86	21.76	26.85	21.12	9.7935	31.695	20.6	3.178	21.04	29.905	13.37	33.01	28.53	17.055	13.86	46.71	25.69	22.39	2.783
ENSG00000102699.5	PARP4	29.9975	38.175	22.67	60.44	5.29462	28.67	31.6975	32.3825	28.5067	33.39	8.8155	17.85	9.769	38.31	26.76	4.5865	38.415	31.6	11.015	10.66	20.165	16.52	49.35	41.54	25.15	16.08	29.375	30.97	27.71	30.9
ENSG00000137817.12	PARP6	45.105	38.3	44.78	56.15	39.5008	51.465	60.99	51.955	47.25	60.96	15.785	34.43	12.96	53.55	36.91	31.165	61.855	87.18	27.565	93.91	69.505	48.74	46.17	53.135	38.425	117.5	104.15	74.53	51.09	22.9
ENSG00000151883.12	PARP8	7.7165	7.263	9.958	12.08	3.32127	6.189	6.64225	5.107	5.062	9.486	1.556	2.904	2.269	16.96	8.503	0.46795	9.292	7.24	3.1705	9.34	8.9135	4.585	12.66	29.115	9.458	6.504	29.9	5.303	10.1	23.78
ENSG00000138496.12	PARP9	14.76	18.085	11.441	13.61	3.46346	14.685	15.5525	14.9825	13.395	25.39	4.3495	7.844	16.49	30.45	12.51	4.0945	15.29	12.13	6.392	12.74	15.89	6.767	15.02	31.405	9.273	5.624	16.38	19.41	13.57	22.27
ENSG00000162396.5	PARS2	2.3015	4.7525	2.93267	5.167	2.2155	2.7965	4.4105	4.46825	4.2325	6.089	1.827	2.697	2.532	2.291	3.517	2.609	5.02	5.745	1.7175	4.312	4.7035	4.2095	3.263	3.303	3.4485	12.01	4.091	5.942	4.169	0.5295
ENSG00000197702.7	PARVA	79.36	20.325	86.98	101.9	10.3215	62.4	76.245	95.125	100.06	81.16	22.59	18.46	7.988	50.15	28.82	4.7475	73.32	58.67	18.715	17.5	55.915	18.895	19.19	13.87	24.275	10.29	33.855	117.5	45.01	0.1872
ENSG00000188677.10	PARVB	19.3975	10.95	6.477	11.34	8.27769	16.465	13.745	10.4307	11.4273	15.45	17.235	6.435	2.516	17.1	4.986	44.16	10.3	16.7	2.214	14.75	10.09	6.777	9.264	18.715	5.3005	5.047	8.168	16.62	10.74	6.404
ENSG00000138964.12	PARVG	7.406	5.1895	5.726	6.169	2.1893	4.48	5.18375	4.28375	2.97383	6.976	1.2262	2.34	2.541	31.07	4.142	0.42315	9.1195	1.956	1.0255	2.618	5.0685	2.06	14.83	85.56	3.396	3.033	4.083	4.528	4.133	61.54
ENSG00000166049.10	PASD1	0	0	0	0	0.00194538	0	0	0	0	0	0	0	0	0	0	0	0	0	0	0	0	0	0	0	0	31.82	0	0	0	0
ENSG00000115687.9	PASK	2.85925	1.7245	1.74933	3.971	6.20815	4.085	4.73	3.2515	2.98667	4.584	0.72535	3.696	1.257	7.718	5.139	0.46565	4.218	4.058	2.962	9.513	12.42	6.3005	6.83	8.86	3.8685	35.45	13.075	5.29	4.728	2.675
ENSG00000166889.13	PATL1	34.125	27.55	30.3867	36.85	12.5208	34.09	44.575	28.255	27.1317	31.42	13.015	19.47	17.87	47.07	29.67	33.075	38.64	42.18	8.5245	17.59	26.305	33.41	28.95	34.085	20.035	31.29	35.845	45.64	38.84	32.83
ENSG00000229474.2	PATL2	1.0235	1.4965	0.3972	1.492	0.177522	0.8581	0.85215	0.6911	0.37805	1.133	0.3847	0.4338	0.5253	3.105	0.7363	0.091665	0.97685	0.7532	0.1761	1.016	1.152	0.6731	2.774	11.365	0.69245	0.3315	1.007	0.8732	0.796	4.678
ENSG00000100105.13	PATZ1	12.195	12.61	14.06	28.99	12.1962	20.3	23.45	15.5675	11.301	31.98	4.9435	12.51	7.368	15.01	27.86	5.536	24.28	32.19	8.9015	19.07	25.285	10.442	14.48	19.935	14.335	14.97	39.77	30.69	14.61	4.293
ENSG00000177425.6	PAWR	11.2275	4.672	29.6033	20.19	1.50271	14.94	23.305	9.802	13.4533	27.01	2.06	7.418	5.416	13.48	12.69	0.6381	14.645	24.44	4.3565	9.735	17.04	15.81	9.52	4.489	6.0205	11.39	21.185	39.58	18.73	0.1922
ENSG00000075891.17	PAX2	0.00732	0.031085	0.00745933	0	0.400939	0.018635	0.150572	0.0064915	0.005994	3.463	0.0023145	56.43	0.01688	0.007502	0.00766	0.006228	0.008283	0.01379	0.2349	0.1034	0.03935	0.0087455	0.006201	0.016215	0.002167	0.8072	0.03145	0.03241	0.009295	0
ENSG00000196092.8	PAX5	0.061205	0.010985	0.015961	0.034	0.0750134	0.0347	0.0238685	0.0681825	0.0325037	0.01806	0.00579	0.01776	0.03405	0.1589	0.03882	0.014335	0.01197	0.006741	0.012855	0.3682	0.046795	0.01457	2.773	20.47	0.04685	0.7876	0.02418	0.01363	0.0606	0.8942
ENSG00000007372.16	PAX6	0.4393	0.48335	0.6069	0.4601	14.2455	0.4843	0.573425	0.53955	0.521567	0.6686	0.20095	0.34	0.1607	0.4823	0.3226	0.23665	0.7641	0.5172	1.2665	3.161	0.4429	0.4496	0.6599	0.47735	0.51705	1.369	0.46215	0.563	0.4137	0.06559
ENSG00000125618.12	PAX8	2.23425	5.6785	1.16247	1.137	0.762185	2.007	1.66355	1.2975	1.438	29.4	0.4219	202.1	0.6383	2.192	0.942	0.27035	3.336	1.834	0.42665	2.432	1.123	2.2205	2.663	1.1445	1.1275	4.922	1197.5	1.915	1.837	0.4905
ENSG00000198807.8	PAX9	0.107055	0.06893	0.788743	0.7746	0.0628196	0.31815	0.78925	0.40295	28.2479	0.4432	0.044515	0.08534	0.02654	0.3948	13.81	0.047325	1.9825	0.1949	0.0888	2.909	5.0115	0.3797	0.08799	0.1013	0.245	0.5395	0.97285	0.3491	7.299	0.01859
ENSG00000159086.10	PAXBP1	24.6225	16.405	23.5333	28.86	16.9613	28.96	41.1675	28.5125	24.7517	35.72	8.5655	11.94	12.16	31.4	23.45	10.99	49.25	67.23	12.385	39.66	35.485	27.545	29	31.24	18.27	35.47	41.91	45.08	33.6	4.025
ENSG00000157212.14	PAXIP1	5.20575	3.904	5.06333	7.386	6.88012	6.18	7.622	5.2765	5.23467	7.639	2.0485	3.525	2.56	5.297	5.564	3.046	8.0925	9.296	2.176	6.033	6.625	6.7375	5.485	5.4785	4.3505	13.61	8.4755	8.178	7.22	0.9996
ENSG00000102390.6	PBDC1	35.775	41.14	40.4833	41.37	14.7408	35.33	43.7925	38.6525	40.9483	38.68	13.335	23.37	16.62	39.12	32.49	16.985	37.585	40.14	13.07	35.53	43.28	38.795	42.27	43.625	26.3	14.17	40.285	47.07	40.52	7.015
ENSG00000168078.5	PBK	0.41405	0.407	0.211167	0.301	0.0722708	0.1884	0.316475	1.41487	3.02671	0.1421	0.075	0.2272	0.09436	0.5079	0.6569	0.096955	0.42635	0.0858	0.1707	0.07928	0.20655	2.1575	3.251	1.81	0.5588	79.99	0.17405	0.08068	3.131	0.1879
ENSG00000108187.11	PBLD	6.61	12.775	8.16533	8.398	4.50804	6.2795	4.12275	14.387	4.05467	6.89	1.736	36.89	92.96	4.201	4.504	1.9975	5.9	5.051	20.95	3.649	4.8875	2.623	49.91	2.527	32.705	3.564	5.3035	6.042	3.256	0.9639
ENSG00000163939.14	PBRM1	20.175	11.68	21.1967	24.8	6.82431	18.385	25.3925	17.07	18.4817	24.26	6.937	4.716	6.042	17.6	14.97	8.9875	23.88	27.78	6.407	15.6	16.355	17.45	13.13	16.195	9.65	16.07	20.895	26.7	20.31	3.505
ENSG00000185630.14	PBX1	17.79	22.755	23.8733	44.52	11.6573	24.51	113.05	34.1775	33.2467	72.12	7.642	8.43	1.228	16.46	18.2	14.53	11.615	39.77	12.36	14.58	26.565	8.7935	9.66	6.2155	8.5505	4.379	24.25	139.5	37.81	0.7637
ENSG00000204304.7	PBX2	55.3025	64.79	64.4133	91.04	35.1281	59.65	115.15	79.245	73.2383	114.4	26.1	37.55	24.48	101	50.28	24.575	86.47	129.2	22.04	117	89.74	58.965	65.66	127.95	48.8	60.85	145.2	150.7	91.94	106.7
ENSG00000167081.12	PBX3	14.05	58.495	19.8733	27.34	11.4877	13.275	37.5075	41.055	25.2683	23.48	19.155	4.991	7.541	19.35	7.012	3.449	20.505	96.45	6.9035	16.95	37.57	15.91	11.18	16.705	11.245	13.77	35.47	18.76	31.14	4.405
ENSG00000105717.9	PBX4	2.72675	0.28225	0.6367	3.855	1.71338	3.3345	3.12225	1.7159	1.01307	2.413	0.181715	1.378	0.3303	5.905	1.491	0.1023	5.4695	5.015	0.4051	4.848	3.698	4.419	5.443	7.8235	2.696	17.92	57.19	1.123	2.619	3.213
ENSG00000163346.12	PBXIP1	76.8	161.1	230.433	145.3	83.7242	76.455	134.865	141.98	152.827	143.2	39.56	49.2	17.42	85.98	75.83	83.3	84.585	220.4	20.115	287.8	107.65	55.19	117.3	127.8	84.07	123.2	160	150.3	81.21	89.03
ENSG00000173599.9	PC	48.6675	33.615	10.0203	6.912	34.1427	31.075	7.70925	4.7295	6.82017	8.104	2.8725	15.68	117.8	5.882	14.17	7.7195	36.065	11.85	3.063	17.28	14.205	7.16	9.846	2.9755	10.905	27.63	10.575	6.806	7.932	1.194
ENSG00000166228.4	PCBD1	56.1375	88.31	66.96	89.34	41.7973	57.18	50.5625	72.6325	65.395	62.46	48.94	81.51	152.6	57.79	42.12	32.895	40.16	58.86	54.815	72.34	66.415	25.7	41.67	28.265	64.6	27.5	72.84	61.24	45.56	5.83
ENSG00000169564.5	PCBP1	338.725	295	403.033	304.5	135.176	310.45	348.4	283.725	298.717	313.6	126.8	159.6	156.3	342.3	221.3	417.45	320.35	271.3	122.75	193.1	203.65	253.4	230.4	323.2	191.45	166.4	277.35	392.6	296.8	378.4
ENSG00000197111.11	PCBP2	205.65	182.15	200.267	187.4	84.2538	211.4	236.525	140.475	138.067	191.1	72.95	139.4	68.63	204.5	147.9	92.93	231.35	301.5	103.7	128.4	149.75	190.8	142.2	170.25	148.1	183.7	230	242.7	175	161.2
ENSG00000183570.12	PCBP3	3.81675	0.94895	1.6388	1.28	9.28673	2.264	3.417	5.18725	3.894	3.586	0.5929	0.6122	0.2724	1.663	0.9676	0.083965	3.872	2.9	0.6112	14.04	1.0605	1.02225	4.022	5.7645	1.138	15	0.6843	5.429	1.61	0.8662
ENSG00000090097.16	PCBP4	34.8625	27.15	68.27	55.97	128.358	42.98	66.84	42.6175	42.6367	49.43	40.565	22.25	10.76	45.63	32.49	82.85	252.9	56.2	11.265	72.92	89.325	30.34	27.77	29.15	31.935	44.49	59.52	74.17	46.77	4.405
ENSG00000175198.10	PCCA	16.48	37.135	13.0533	20.01	9.70869	18.96	16.055	18.065	15.02	13.96	9.936	31.32	22.51	10.16	17.27	6.3135	13.295	18.3	6.7985	8.925	16.375	11.445	11.2	11.19	20.235	8.034	18.225	15.37	13.82	1.246
ENSG00000114054.9	PCCB	8.61975	41.9	7.85833	12.81	9.13888	8.6245	7.985	9.2055	8.7565	7.853	13.1	11.87	21.39	8.11	7.883	12.325	10.715	8.582	4.6755	10.56	7.274	8.2585	8.665	8.031	9.477	26.78	11.83	8.87	7.725	3.115
ENSG00000156453.9	PCDH1	26.5575	2.6055	14.0113	17.75	13.6708	32.365	13.855	18.1025	24.3183	19.49	6.9335	20.89	11.24	45.11	38.24	3.0675	18.58	2.536	6.8555	9.736	17.14	35.76	22.58	2.8335	22.72	2.497	22.2	14.38	25.65	0.671
ENSG00000138650.7	PCDH10	0.128525	2.082	15.5877	1.37	13.4198	0.14185	2.37225	0.519625	0.887033	2.632	0.386645	0.6961	0.01241	0.5084	0.0771	0.026165	4.482	1.513	0.063225	2.114	9.369	0.08175	0.1505	0.02832	0.14305	2.765	0.88345	0.8063	3.544	0.01019
ENSG00000113555.4	PCDH12	9.1725	6.2155	3.84733	3.072	2.20188	8.1115	4.97175	3.098	3.08617	5.047	4.4885	5.683	1.316	21.69	2.161	1.4195	4.0345	3.503	0.93465	7.274	4.0505	2.274	3.208	26.645	2.57	2.188	14.84	6.339	4.015	0.5753
ENSG00000118946.7	PCDH17	1.7875	1.1085	2.10033	1.437	7.23185	1.3795	3.20925	1.71025	1.72587	2.824	1.24435	1.016	0.2446	21.1	0.6872	0.2617	2.871	0.757	1.7195	1.141	1.768	0.3329	1.023	29.31	1.329	8.681	4.58	3.232	1.464	0.01287
ENSG00000189184.7	PCDH18	21.7325	2.4505	12.6983	15.8	1.38051	19.995	23.85	13.211	8.245	11.65	1.7965	1.537	0.7452	6.688	5.407	1.149	15.11	13.74	0.79535	3.478	9.865	4.1365	5.792	2.1355	3.336	3.217	8.817	26.42	11.34	0.02633
ENSG00000169851.11	PCDH7	0.556	0.5985	38.9633	20.55	4.92681	1.7715	11.715	14.128	19.858	6.885	2.57645	0.4763	0.1126	2.068	0.5716	0.07986	2.285	1.557	0.12775	0.143	7.17	5.9785	2.344	7.2475	5.2915	0.8809	2.97	14.03	6.602	0.01738
ENSG00000184226.10	PCDH9	2.336	0.7224	2.03033	0.9411	17.1105	1.3115	1.42582	1.0891	4.171	0.7827	2.6455	0.8314	0.5458	0.8653	0.2695	0.36855	5.7455	0.495	0.44485	2.5	1.5815	0.23405	0.5588	0.71605	1.941	1.078	1.361	0.4224	1.146	0.1706
ENSG00000120327.4	PCDHB14	5.212	4.2585	11.151	5.952	5.56838	6.8615	10.057	6.113	6.6445	9.738	2.97	2.001	0.8311	5.624	5.646	1.036	9.3655	10.2	3.1815	12.11	5.771	7.2815	1.555	3.3185	1.4895	5.073	5.18	14.92	7.597	0.01832
ENSG00000113248.3	PCDHB15	5.3215	1.4845	9.42667	6.387	3.54227	5.0965	11.2125	4.78775	5.30683	11.6	2.9165	2.102	0.5609	7.358	2.678	0.72945	7.3325	17.28	2.4005	7.197	4.781	2.136	2.131	4.5505	1.955	13.58	6.6195	16.83	5.991	0.01735
ENSG00000112852.4	PCDHB2	2.61775	0.33745	2.133	1.756	0.864873	3.029	1.8705	1.82325	1.25943	2.117	0.8823	0.6317	0.08015	2.703	1.784	0.4388	2.645	2.419	0.4721	2.256	1.305	1.9595	0.6301	0.56455	0.49	11.92	1.863	2.786	1.54	0
ENSG00000113209.6	PCDHB5	2.2695	2.5585	5.38033	4.352	2.83104	3.022	7.33325	2.0075	2.21733	6.287	1.445	2.015	0.4105	3.708	2.346	0.6842	4.105	10.48	3.235	6.856	3.819	1.094	0.6607	1.0225	0.93325	8.059	4.368	8.705	3.09	0
ENSG00000253305.1	PCDHGB6	3.91925	4.6275	5.141	3.823	2.26758	4.022	6.54925	2.96175	2.99333	6.616	1.884	0.7232	0.6626	3.964	3.312	1.32	4.95	11.36	0.908	3.315	2.478	3.3595	1.301	1.377	0.9588	1.423	4.368	7.364	4.457	0.07725
ENSG00000254122.1	PCDHGB7	7.53975	7.549	8.95233	6.319	5.22765	7.865	10.323	6.053	7.62867	9.854	3.1015	1.544	0.5362	10.02	5.613	2.086	7.9485	12.17	1.389	4.129	3.934	5.0555	2.257	1.821	1.6765	3.201	6.4555	11.14	8.001	0.03085
ENSG00000240184.2	PCDHGC3	23.035	19.11	32.6467	27.78	45.8973	23.835	53.88	16.9425	23.645	33.89	9.117	2.885	1.735	54.84	18.77	3.9745	19.6	23.7	4.517	15.2	17.935	22.985	8.029	4.404	6.3955	4.16	16.335	39.6	31.73	0.106
ENSG00000163075.8	PCDP1	0.128775	0.6573	0.1629	0.04965	1.18989	0.055295	0.202125	0.0364275	0.0428633	0.5719	0.10419	3.125	0.316	3.332	0.04624	0.01314	0.09041	0.1145	1.9765	3.176	0.2138	0.03958	0.1012	0.03764	0.30775	20.53	1.3515	0.08203	0.162	0.004024
ENSG00000132635.12	PCED1A	54.94	47.97	41.2967	63.63	37.3877	57.005	94.4575	42.715	36.9067	86.94	14.13	49.35	32.51	69.91	48.65	7.4955	83.425	113.4	21.28	99.59	111.75	25.97	56.58	118.05	42.245	46.38	165.05	112.6	70.57	19.25
ENSG00000179715.8	PCED1B	9.3105	40.35	18.57	13.59	1.97734	9.205	13.1225	11.0683	3.43583	16.82	1.6096	4.782	2.115	15.28	4.285	0.5135	5.398	35.16	1.5015	3.536	9.0735	3.4635	11.1	45.12	2.6525	20.87	5.139	14.51	9.074	16.33
ENSG00000165494.6	PCF11	23.4375	13.3	22.0533	28.83	10.2049	22.11	27.0425	19.9625	19.33	35.48	6.804	7.796	6.847	25.7	17.98	14.78	29.705	31.54	9.855	20.36	23.91	29.32	23.1	30.84	15.055	28.39	27.94	33.61	23.81	6.555
ENSG00000115289.8	PCGF1	14.4125	11.505	14.08	14.67	9.12688	16.375	17.08	12.13	12.185	17.1	6.172	9.305	7.661	17.03	13.18	7.875	17.305	16.06	6.1065	18.74	14.615	13.775	11.07	14.095	11	17.74	19.44	18.46	15.68	5.953
ENSG00000185619.13	PCGF3	36.96	34.045	28.2767	36.54	23.035	44.06	51.88	32.3	30.6183	47.82	11.762	17.22	12.78	44.02	40.8	8.7275	46.42	70.48	12.49	47.33	50.305	50.615	39.08	58	28.105	30.98	55.675	55.74	47.32	12.82
ENSG00000180628.10	PCGF5	16.8725	26.57	53.27	19.16	16.355	16.79	19.4075	18.4275	15.705	17.41	11.67	10.55	9.155	23.52	16.4	15.755	26.39	21.45	6.745	13.87	17.315	13.805	17.29	14.665	11.765	18.15	20.26	19.1	16.62	17.94
ENSG00000156374.10	PCGF6	11.6065	6.7935	11.7	12.72	5.25327	11.67	14.805	10.616	9.973	13.29	3.7865	4.216	5.882	8.225	6.775	7.985	13.085	11.45	4.687	6.32	9.65	7.0335	7.043	7.7125	5.892	17.19	8.6655	15.47	10.42	0.9333
ENSG00000126226.17	PCID2	18.805	17.51	23.3933	23.04	10.8075	21.05	30.6025	19.6275	18.6183	27.18	11.9	8.433	8.159	21.36	17.85	9.391	26.01	39.08	9.3355	24.9	25.945	19.16	16.07	21.885	14.55	34.72	25.515	32.44	24.54	4.213
ENSG00000100982.7	PCIF1	44.98	36.025	64.81	54.38	29.7835	56.22	81.3525	46.545	51.3633	82.18	21.285	21.61	12.05	58.11	36.34	31.815	74.005	89.59	19.115	52.57	51.93	58.205	41.6	62.745	30.07	41.17	72.21	100.6	58.2	51.44
ENSG00000124253.9	PCK1	107.9	0.57285	3.26547	0.6664	0.757873	42.75	0.344625	48.01	0.730883	1.45	0.46455	227.1	838.1	0.2907	1.964	0.36195	6.6135	3.449	0.34755	76.97	0.50555	1.123	114.2	0.2377	0.5842	0.3277	2.1615	0.5272	0.3236	0.1379
ENSG00000100889.7	PCK2	22.345	9.963	13.8	17.62	3.51481	19.54	9.44625	23.658	10.599	9.316	2.144	29.06	125.1	20.83	17.35	1.114	15.455	3.155	13.75	8.459	11.115	12.96	99.64	25.525	11.01	23.72	24.57	7.59	11.01	6.986
ENSG00000078674.13	PCM1	33.745	27.485	42.8767	46.12	24.0377	33.12	43.495	33.755	32.9733	45.85	19.395	15.92	13.75	39.3	30.63	51.985	47.78	61.08	18.505	38	33.72	26.425	28.24	32.265	22.235	129.3	49.95	53.4	33.38	8.108
ENSG00000120265.12	PCMT1	52.96	38.01	64.61	52.5	80.8131	53.05	61.0425	47.27	50.545	50.99	49.73	23.36	24.03	49.54	39.84	97.09	88.635	45.8	17.865	56.5	39.675	48.43	30.8	39.875	29.045	102.7	48.875	59.86	49.32	36.55
ENSG00000168300.9	PCMTD1	23.7275	21.695	27.23	38.39	9.10246	25.005	32.88	23.815	26.415	33.75	10.6405	9.694	5.086	22.65	27.28	23.815	27.82	42.95	22.12	19.18	25.415	18.065	17.34	25.34	14.335	13.23	31.3	34.01	27.56	5.343
ENSG00000203880.7	PCMTD2	26.9275	23.035	21.5633	26.02	24.1331	28.755	31.91	19.87	17.6917	35.99	14.795	15.67	11.53	19.44	23.07	14.405	39.425	51.81	9.988	33.1	26.18	29.995	20.26	30.51	14.77	25.39	32.335	40.86	29.11	3.43
ENSG00000132646.6	PCNA	41.94	63	48.4667	51.69	29.495	49.535	61.1675	49.3975	61.0267	64.09	18.265	27.27	20.43	59.12	58.38	17.955	53.765	61.26	21.51	44.98	43.255	53.78	64.93	82.365	39.86	120.2	58.195	60.86	66.05	21.35
ENSG00000081154.7	PCNP	106.315	61.715	160.667	126.9	90.4285	116.4	162.875	102.92	108.57	126	45.88	50.4	26.65	115.7	78.27	60.225	161.7	164.1	35.375	102.2	111.1	76.99	66.8	74.305	57.63	46.45	125.95	161.4	115.8	21.1
ENSG00000160299.12	PCNT	9.6725	8.543	12.1567	15.13	11.6507	10.2	11.7175	10.5995	11.255	11.79	8.409	3.87	3.928	11.06	8.602	114.05	13.69	14.49	2.9685	23.37	11.155	12.275	9.642	11.41	6.8995	35.83	12.555	15.1	12.58	3.296
ENSG00000100731.11	PCNX	15.3675	22.415	15.7233	14.67	7.0475	15.785	16.45	12.403	11.4447	16.94	6.298	5.458	4.354	18.06	8.355	9.8165	18.49	27.37	3.5155	13.43	11.835	9.495	13.79	17.255	6.7365	22.06	13.365	18.75	11.66	22.67
ENSG00000135749.14	PCNXL2	3.7395	1.6005	2.85233	6.708	10.596	4.391	4.62325	1.76925	3.2475	4.41	0.5268	2.662	0.2379	2.893	4.317	0.20575	3.5055	9.544	1.737	17.02	5.4385	4.226	3.754	3.812	2.6385	3.729	7.3265	5.045	5.468	1.175
ENSG00000197136.4	PCNXL3	18.0525	20.325	22.97	27.79	12.6283	20.9	28.4025	22.93	22.0583	36.48	7.2145	16.13	9.247	30.29	21.51	5.95	24.965	26.01	10.97	29.86	29.61	26.24	29.86	39.33	20.005	44.92	34.51	33.21	23.83	18.69
ENSG00000126773.8	PCNXL4	11.0575	11.485	12.0133	10.8	7.37404	11.85	18.47	8.155	8.05617	16.3	5.783	7.856	3.701	11.68	9.117	5.61	17.525	27.31	4.226	23.09	14.98	9.9305	8.025	9.766	5.1935	14.61	15.805	19.85	12.36	1.969
ENSG00000106333.8	PCOLCE	115.825	64.305	122.063	44.66	8.58696	125.9	208.675	37.4975	34.0683	130.4	49.825	26.52	35.88	120.1	33.37	6.748	167.15	111.9	13.425	64.36	87.495	52.07	28.09	31.195	19.87	41.17	103.95	155.4	144.5	2.871
ENSG00000163710.3	PCOLCE2	75.665	1.718	110.52	38.77	0.906208	40.98	20.9075	7.648	21.1957	4.513	62.68	15.67	4.027	11.48	3.481	1.129	21.03	3.901	0.24155	48.57	24.445	7.029	2.108	2.8185	1.03055	5.779	8.7455	6.618	42.95	1.797
ENSG00000174788.5	PCP2	0.416575	1.7185	0.185533	1.638	12.1814	5.746	0.438375	0.4914	0.93825	2.409	0.5226	5.983	1.967	3.697	9.397	0.036115	0.34115	0.2415	3.607	2.651	9.387	7.1535	2.453	5.3995	3.6915	257.4	11.59	0.3095	2.358	4.035
ENSG00000183036.6	PCP4	0.9812	10.21	5.65617	275.3	229.128	0.6937	215.025	51.9825	59.9333	4.44	2.0895	11.27	0.1516	0.4574	14.14	0.14445	2.2945	1.009	1.211	6.27	233.4	8.5935	0.7707	1.201	0.8167	0.9633	212.1	61.01	86.25	0.1471
ENSG00000248485.1	PCP4L1	1.5075	0.5414	1.3534	47.05	54.4004	1.8075	6.4275	5.91875	11.7638	4.608	0.51825	0.3992	2.025	4.717	1.191	0.25655	5.151	3.686	0.3533	56.01	10.925	6.165	1.385	0.7911	0.8031	3.545	1.523	2.78	19.13	0.2632
ENSG00000175426.6	PCSK1	0.9522	0.3446	2.71733	0.5391	5.767	1.063	0.601625	0.701125	0.254167	0.2828	0.276455	0.1753	0.03612	0.3029	3.951	0.069995	1.113	0.4033	2.114	21.43	0.2934	0.3069	1.603	0.14105	0.54775	0.3923	2.483	0.1714	0.6615	0.01222
ENSG00000102109.7	PCSK1N	1.4	2.908	1.14787	0.6543	334.45	1.593	23.4575	17.15	4.10947	15.84	3.52005	101.1	0.3232	3.038	4.774	0.26205	3.9535	2.263	19.87	1701	12.59	6.477	12.86	1.2375	14.69	32.84	1.825	24.57	4.58	3.016
ENSG00000125851.5	PCSK2	0.27935	0.1903	0.4597	2.715	9.57738	0.1766	0.70405	3.026	2.9335	0.371	0.96245	0.07803	0.05188	0.9556	0.5901	0.047835	4.63	7.97	2.088	1.337	0.8215	4.498	0.6074	0.04762	0.56585	5.061	35.93	0.138	1.478	0.01563
ENSG00000115257.11	PCSK4	1.72375	2.9595	1.35897	4.225	4.06958	2.8725	3.76675	3.53275	2.5075	3.889	0.6247	5.102	3.925	2.907	2.632	0.42675	2.874	3.609	1.7135	19.93	5.2825	1.582	3.091	2.0005	2.87	257.1	10.31	3.99	3.615	0.4639
ENSG00000099139.9	PCSK5	10.0288	1.941	9.81067	3.111	0.753235	6.0235	6.89525	5.41525	5.05117	8.622	1.49015	1.541	0.4195	6.104	2.616	0.6112	6.2865	12.8	0.97175	1.971	3.0145	2.361	13.22	1.1675	0.8859	4.068	5.167	4.828	8.298	0.4741
ENSG00000140479.12	PCSK6	1.851	1.0995	1.03437	1.244	9.46542	2.2645	0.9171	3.1565	3.3705	1.469	5.055	0.9745	33.15	3.035	1.834	3.5095	2.8285	3.761	0.7501	3.926	0.87125	6.2885	2.542	36.525	3.31	7.681	1.722	0.695	1.754	0.9075
ENSG00000160613.8	PCSK7	49.7325	22.115	253.067	87.3	12.9387	46.915	71.0625	112.153	111.627	125	14.654	15.12	12.15	50.63	23.73	9.6585	61.225	29.45	11.595	27.46	66.085	31.2	51.28	48.2	44.84	28.61	37.59	93.86	38.1	22.35
ENSG00000169174.9	PCSK9	0.169557	0.1335	0.124293	0.1088	3.54148	0.099095	0.252775	1.021	1.65335	0.1851	0.0179	0.1358	24.99	8.247	0.1059	0.013065	1.748	0.0628	2.657	0.08096	0.08856	1.246	3.235	0.241	0.3301	1.064	0.0311	0.06146	1.154	0.2311
ENSG00000141179.9	PCTP	13.8575	7.2075	7.74267	16.08	3.97715	13.18	14.08	17.115	10.3723	10.94	6.341	12.5	35.63	24.09	9.962	7.332	33.5	10.45	4.797	9.416	11.83	5.358	13.97	17.04	10.725	20.54	12.26	11.01	9.641	11.91
ENSG00000116005.7	PCYOX1	57.2675	34.59	67.9167	57.94	18.0227	46.015	68.1325	34.405	44.4867	71.13	20.635	28.34	26.58	43.04	47.17	20.195	40.39	48.32	10.205	37.07	32.03	32.73	21.72	15.25	22.675	13.09	50.64	57.9	51.85	2.106
ENSG00000145882.6	PCYOX1L	7.492	10.585	8.73	10.06	14.038	9.3655	13.545	7.33	8.08267	14.7	3.9005	4.244	0.9263	10.46	6.313	1.0335	22.32	18.37	4.4975	18.58	13.6	12.385	10.33	15.275	6.6905	25.37	9.941	14.66	11.58	5.76
ENSG00000161217.7	PCYT1A	30.315	23.395	29.52	27.48	12.969	27.305	29.0475	23.7525	25.7567	27.46	21.08	13.63	9.349	29.83	21.44	24.99	34.135	23.53	8.059	17.68	23.24	43.505	32.04	34.08	19.83	21.83	24.51	28.24	26.75	27.43
ENSG00000102230.9	PCYT1B	0.120075	0.84085	1.56567	0.5628	9.17346	0.2382	1.14617	1.1209	2.13347	2.361	0.84235	0.07427	0.01869	0.828	0.1245	0.01937	3.371	2.639	0.85015	1.865	1.271	0.15825	0.3122	0.27455	0.12635	13.1	0.062875	1.868	0.3819	0.2756
ENSG00000185813.6	PCYT2	23.7	11.92	23.6467	30.16	29.4335	22.73	18.235	16.7125	18.8583	23.06	12.223	21.05	61.36	22.45	16.2	11.85	32.395	20.64	9.2715	15.94	26.07	15.57	35.32	13.26	25.165	338.7	20.73	18.94	16.24	4.975
ENSG00000106244.8	PDAP1	78.5225	71.675	107.23	79.77	53.8277	80.38	99.0525	85.02	98.75	85.84	47.58	48.15	32.9	85.59	74.18	104.7	108.55	94.02	31.565	69.03	86.3	83.285	61.74	72.475	53.62	76.94	92.835	106.4	92.1	38.93
ENSG00000188389.6	PDCD1	1.40302	0.3422	0.6028	1.035	0.188358	0.86555	1.22125	0.64945	0.6814	1.237	2.96825	0.6477	0.2744	3.251	1.621	0.064935	0.98875	0.3799	0.1855	2.768	1.2615	0.43555	3.552	12.55	1.3635	0.3245	2.191	0.7641	1.21	3.431
ENSG00000114209.10	PDCD10	24.0975	17.92	29.94	22.28	13.284	24.9	22.4625	22.73	26.7217	22.01	9.153	14.08	7.992	25.27	21.3	6.619	31.145	20.68	7.767	18.56	19.29	19.05	22.68	24.51	18.645	26.56	23.785	23.81	26.76	7.884
ENSG00000148843.9	PDCD11	14.65	11.89	13.58	17.06	7.04142	17.34	20.1325	13.2425	15.105	25.34	5.744	7.589	6.91	16.57	13.48	12.355	21.975	25.1	9.0785	13.86	17.49	20.885	13.07	19.715	10.785	40.66	17.89	24.85	18.66	4.09
ENSG00000197646.6	PDCD1LG2	5.832	0.71815	2.90033	1.412	0.259577	5.6295	4.40675	1.00955	1.63537	3.334	1.337	0.893	0.4706	7.37	1.723	0.87995	2.071	1.322	0.16685	0.3979	1.346	2.1155	1.44	10.39	0.5987	0.3858	2.2435	2.749	4.065	0.1834
ENSG00000071994.6	PDCD2	16.0575	13.385	18.0833	20.4	8.19077	17.45	18.885	14.6475	15.5783	20.47	5.739	9.884	6.652	17.39	15.53	9.681	17.58	18.25	11.835	13.16	16.92	13.85	14.19	18.41	15.115	12.34	20.26	19.9	16.69	4.85
ENSG00000126249.3	PDCD2L	7.605	8.6985	10.1107	9.705	9.32665	7.9435	11.0913	8.38475	7.92683	11.81	5.057	4.421	3.829	6.787	6.126	16.775	11.09	10.98	6.02	13.43	8.128	7.8615	6.356	9.1215	8.6625	32.83	7.7335	12.02	8.465	1.919
ENSG00000150593.11	PDCD4	71.0925	28.945	42.51	82.76	19.2969	105.5	62.4675	91.385	87.8083	74.9	14.735	15.58	16.83	48.89	139.4	7.4085	66.43	153.4	308.95	83.01	77.425	215.35	169.9	93.52	119	52.76	170.9	112.3	134	23.56
ENSG00000105185.7	PDCD5	56.895	45.6	65.94	50.92	45.4546	59.135	59.775	51.09	57.6733	71.65	39.09	31.58	23.41	60.16	42.74	44.91	82.45	72.95	23.84	70.75	51.475	41.425	36.06	42.065	34.155	96.04	57.825	71.07	60.82	6.75
ENSG00000249915.3	PDCD6	38.2775	51.115	43.0067	42.12	37.4362	42.695	57.75	37.95	44.0967	53.17	12.725	32.27	19.79	42.61	41.34	10.925	52.945	48.97	16.68	53.8	44.965	43.3	44.71	53.365	32.235	41.06	59.585	52.12	55.97	15.3
ENSG00000170248.9	PDCD6IP	55.85	40.175	66.2	55.84	23.3946	56.385	72.1175	47.64	56.49	65.83	20.395	23.23	15.14	63.54	46.33	24.3	90.985	70.45	15.65	43.68	44.57	58.85	54.54	52.135	37.465	54.17	49.83	78.35	70.44	21.12
ENSG00000090470.10	PDCD7	20.88	16.82	26.45	28.84	15.5258	22.17	33.7175	23.75	27.6683	33.45	8.2045	9.637	8.811	20.48	16.46	8.377	28.8	36.36	7.2845	21.24	27.195	17.765	17.18	21.435	12.555	46.47	28.69	40.42	29	4.397
ENSG00000136940.9	PDCL	14.7525	8.851	14.79	13.12	7.99004	14.3	16.9225	10.3532	10.4522	13.48	3.867	5.311	2.811	16.25	14.44	2.525	13.5	11.13	3.7335	8.692	10.78	10.225	9.978	13.64	7.8935	8.34	14.995	17.09	14.03	2.848
ENSG00000163440.6	PDCL2	0	0	0	0	0	0	0.046725	0	0.2069	0	0	0	0	0	0	0	0	0	0	0.3416	0	0.19405	0	0	0	144.5	0	0	0.1177	0
ENSG00000115539.9	PDCL3	17.2825	17.46	31.19	33.06	12.4852	17.15	20.8275	24.055	28.8467	21.09	11.415	12.68	4.706	21.66	14.65	22.155	18.2	19.03	5.0975	13.63	21.015	23.84	13.93	16.22	11.545	25.73	16.045	28.02	22.01	5.898
ENSG00000177225.12	PDDC1	24.5575	46.33	31.9467	33.78	37.7781	28.24	40.2375	32.3875	32.7417	47.89	10.8745	25.54	13.39	29.18	26.13	8.5425	48.475	48.17	10.135	55.49	45.04	30.505	25.47	33.35	21.145	40.23	45.2	50.77	35.76	6.663
ENSG00000115252.14	PDE1A	7.135	2.3785	19.33	5.165	13.4431	3.841	17.205	6.25	4.25017	11.02	3.1045	11.49	0.7185	2.859	1.444	0.89355	14.315	4.976	0.5785	1.625	2.7255	1.1777	2.449	1.398	2.4885	17.4	18.305	8.637	6.717	0.02424
ENSG00000123360.7	PDE1B	33.095	3.1485	31.5167	16.86	60.8807	21.285	15.0825	12.8972	8.55433	12.12	2.515	3.245	0.863	9.384	3.381	1.248	12.29	29.13	1.0315	1.293	6.4125	4.9655	9.193	20.74	3.389	5.088	12.755	14.96	7.518	7.99
ENSG00000154678.12	PDE1C	1.7865	0.55065	3.07653	8.31	5.70608	1.817	0.698325	1.98975	4.02567	12.13	12.174	1.657	0.02817	4.179	0.8323	0.2686	6.213	3.018	0.42725	0.7908	1.378	0.317	1.672	0.33885	2.164	3.204	1.3905	3.419	0.7491	0.01206
ENSG00000186642.11	PDE2A	75.2125	25.335	13.0963	30.89	37.1172	67.215	45.2875	25.02	18.71	41.68	12.3	16.69	4.928	12.16	7.525	6.126	27.16	9.306	2.273	11.68	18.17	14.075	12.45	179.05	8.1915	8.42	27.57	46.86	23.08	0.8493
ENSG00000172572.6	PDE3A	10.04	0.6551	51.4833	3.736	2.024	7.007	16.3625	25.0425	24.517	9.005	28.02	2.329	0.7636	7.215	1.17	1.566	8.2585	5.966	4.5805	2.581	6.739	1.563	16.8	2.5205	1.54	0.9681	6.011	9.601	4.206	0.07548
ENSG00000152270.4	PDE3B	13.013	0.2843	2.54953	11.07	2.24484	5.664	1.46075	15.7193	2.80753	0.6025	1.40385	0.5839	4.623	7.848	3.33	0.11485	1.391	0.3544	2.6115	4.113	4.3215	0.35715	3.928	4.324	1.443	6.853	0.7229	0.3698	1.679	3.391
ENSG00000065989.11	PDE4A	18.05	6.343	15.2433	15.35	17.1412	14.715	23.34	13.3275	8.58067	15.58	5.7685	4.632	1.347	21.57	13.14	12.2	9.3665	1.663	6.972	5.777	13.675	6.85	8.201	12.305	13.805	32.31	20.34	15.06	13.01	5.865
ENSG00000184588.13	PDE4B	10.7575	1.4535	8.76267	3.67	15.2885	12.65	6.91725	3.09925	2.63583	3.605	5.6485	1.644	1.29	13.53	8.014	7.281	7.396	1.34	0.40585	2.666	11.015	5.814	6.918	16.34	1.8455	3.226	6.913	2.707	4.413	6.275
ENSG00000113448.12	PDE4D	4.76525	0.42925	10.3677	14.67	2.41277	3.5735	4.84475	11.735	4.74133	4.979	4.419	3.523	0.4829	11.34	3.242	24.2	4.761	1.135	0.40545	5.707	12.05	2.527	4.236	2.4685	3.972	1.413	5.0465	5.745	5.984	2.667
ENSG00000178104.15	PDE4DIP	19.26	3.204	42.5033	11.1	27.2315	14.565	20.625	11.5325	20.5713	14.41	88.665	9.66	7.301	22.43	11.1	274.85	42.14	7.748	4.2505	32.14	9.325	10.895	16.39	9.1725	8.2165	5.786	12.02	16.69	13.3	1.549
ENSG00000138735.11	PDE5A	12.7905	4.3935	60.2933	12.68	1.43331	11.645	22.645	32.5325	38.5483	21.48	2.6145	2.016	0.4464	17.99	4.432	3.047	18.315	5.092	4.481	3.677	25.91	4.568	8.664	2.3145	3.844	7.107	15.525	11.57	19.49	0.6266
ENSG00000133256.8	PDE6B	0.9242	0.5207	0.705067	1.726	11.2001	1.82	2.045	1.05317	1.00963	2.549	1.083	2.883	0.1643	3.048	1.423	0.079695	1.18	2.476	0.6097	6.061	2.927	0.62135	1.948	7.248	0.86765	7.319	9.364	1.217	1.504	1.165
ENSG00000156973.9	PDE6D	14.7175	20.9	19.6867	17.98	21.5388	15.305	22.18	14.9875	14.93	17.27	6.6655	9.807	4.507	16.04	11.49	5.0755	16.93	14.13	4.742	24.68	13.625	13.88	12.08	18.605	10.53	64.35	15.265	20.65	16.4	8.067
ENSG00000205268.6	PDE7A	7.58675	2.15	4.74367	8.98	5.64965	11.505	10.1378	5.47325	5.247	9.204	18.345	5.718	1.971	20.29	19.77	22.375	11.52	6.882	5.421	12.76	15.1	7.744	12.81	30.07	8.919	9.063	28.715	9.555	10	12.74
ENSG00000171408.9	PDE7B	6.00925	2.5375	2.436	9.497	6.84569	3.461	5.5535	2.8115	2.871	4.519	3.2405	4.077	1.386	1.951	1.795	1.704	8.2575	18.6	0.46205	4.923	6.4295	0.9732	2.62	1.2295	1.8865	1.929	7.969	12.01	4.952	0.05747
ENSG00000073417.10	PDE8A	35.1025	34.175	25.8133	30.38	16.6818	29.175	35.9975	30.99	21.0433	29.53	10.334	19.78	20.14	33.5	12.95	7.187	44.82	34.29	12.505	24.39	27.165	17.695	30.89	22.355	21.415	29.76	26.64	30.6	23.45	3.015
ENSG00000113231.9	PDE8B	17.1	1.924	17.0207	5.188	14.5638	9.8995	24.025	4.0575	1.776	30.8	7.10165	2.873	0.9496	6.533	9.239	0.49295	4.0425	4.331	2.798	13.89	18.905	2.3515	2.22	1.1845	2.71	4.281	111.4	33.66	6.379	0.2112
ENSG00000160191.13	PDE9A	11.82	11.27	3.39167	21.6	12.8093	14.87	10.3938	88.07	19.083	12.06	1.897	12.96	2.076	7.088	14.94	1.2975	45.595	5.174	1.97	13.93	54.92	7.908	65.53	22.51	7.0045	3.946	10.585	10.27	8.479	0.4023
ENSG00000197461.9	PDGFA	20.5725	9.1435	113.613	24.48	20.5962	25.14	35.035	33.75	35.1177	40.18	11.598	14.88	2.921	37.77	15.93	12.36	41.48	8.427	34.04	15.99	36.39	16.745	25.52	23.755	31.335	6.534	17.69	38.16	27.57	0.3605
ENSG00000100311.12	PDGFB	45.93	5.1695	8.55033	10.41	9.05962	34.545	10.9062	19.295	16.2337	12.22	13.975	18.12	1.476	45.43	13.67	6.5705	24.395	5.965	3.9705	5.749	12.8	13.77	9.396	9.766	7.7565	7.193	30.215	17.21	10.92	0.572
ENSG00000145431.6	PDGFC	10.3885	14.05	26.2533	12.16	2.33112	11.53	16.3575	10.118	8.33333	22.42	2.5455	5.773	4.352	9.065	19.01	1.9555	7.5935	19.24	4.6705	3.723	16.81	7.4865	4.757	4.7195	5.7815	4.339	9.484	30.22	9.349	0.6848
ENSG00000170962.8	PDGFD	26.0875	115.2	73.56	27.2	0.846823	29.335	26.1575	5.66425	3.9892	17.16	10.8675	4.198	0.8373	3.839	12.76	0.9135	25.63	79.49	11.685	23.67	10.165	9.123	3.322	2.5955	11.99	3.136	39.28	11.91	27.43	1.307
ENSG00000134853.7	PDGFRA	51.925	21.48	51.6533	101.9	10.0659	44.155	67.8625	41.935	34.6733	87.82	13.479	14.39	4.785	58.01	18.26	4.7955	42.35	210.6	6.7505	5.415	20.31	17.265	33.69	71.47	23.33	13.31	27.555	78.65	56.97	0.09613
ENSG00000113721.9	PDGFRB	239.75	34.125	286.4	99.79	15.7398	185.4	349.8	52.5025	69.905	180.4	40.255	43.96	7.37	175.5	45.04	25.365	179.05	207.9	13.18	38.88	100.05	76.6	48.87	68.615	23.815	35.36	136.35	243.5	171.7	1.32
ENSG00000104213.8	PDGFRL	35.535	1.7945	21.9267	1.999	1.5093	59.45	21.9525	7.21675	10.424	23.56	4.436	0.6228	0.3921	5.189	15.81	6.7035	118.4	53.36	4.2835	11.32	4.6245	12.28	0.934	0.47935	1.331	5.903	38.915	19.99	16.64	0.05893
ENSG00000131828.9	PDHA1	43.195	40.37	40.1867	50.1	33.1208	43.165	47.35	56.9675	50.895	46.46	123.65	53.75	27.07	40.09	48.39	95.83	40.7	44.07	24.175	32.21	36.8	35.52	47.27	33.715	60.945	20.21	55.935	50.75	43.28	9.524
ENSG00000163114.4	PDHA2	0	0	0	0	0	0	0.05589	0	0	0	0	0	0	0	0	0	0	0	0	0	0	0	0	0	0	126.8	0	0	0	0
ENSG00000168291.8	PDHB	75.13	105.85	93.88	87.14	56.2358	67.745	74.9875	77.2575	95.4183	70.17	100.49	61.58	44.26	65.82	55.87	120.55	86.97	45.79	23.985	83.28	60.675	56.455	54.86	75.705	63.675	87.13	70.165	77.91	68.77	23.29
ENSG00000110435.7	PDHX	20.525	24	18.9767	23.8	19.2996	21.665	18.765	18.3975	22.4617	18.1	31.955	12.93	14.28	17.29	17.96	51.94	18.24	17.6	6.922	23.74	20.12	16.995	13.46	11.85	22.13	34.41	17.98	20.59	18.02	2.179
ENSG00000185615.11	PDIA2	1.8192	0.3785	1.65333	0.6587	116.426	0.97915	0.783575	3.865	1.51697	1.429	2.2825	0.3386	0.2572	1.105	0.4869	0.36165	6.869	1.007	1021.5	19.28	1.7395	0.4732	8.377	0.48995	136.85	3.756	0.70605	0.7453	0.9432	0.187
ENSG00000167004.8	PDIA3	171.55	153.9	260.633	147.2	57.2946	177.8	218.925	130.925	130.617	210.4	74.525	112	142	255.7	194.5	27.255	172.25	230.4	118.4	272.3	180.95	142.6	157.3	179.8	145.5	165.1	473.75	213.8	184.7	64.37
ENSG00000155660.6	PDIA4	57.0625	43.12	72.2833	67.69	17.6623	63.83	96.685	57.2625	42.61	117.1	22.385	57.69	152.6	90.55	74.62	6.9105	65.6	96.43	68.95	86.74	84.235	44.93	69.94	108.8	61.455	51.74	208.85	84.7	63.1	21.78
ENSG00000065485.13	PDIA5	16.905	23.395	20.05	14.17	1.1123	16.055	16.075	13.9625	9.26667	16.43	4.171	11.93	31.47	23.59	14.48	2.13	21.575	16.15	12.335	20.17	21.335	9.5545	12.2	13.24	25.71	20.79	31.685	16.34	13.51	1.975
ENSG00000143870.8	PDIA6	65.0625	66.305	80.6833	65.16	19.7677	62.91	79.87	54.145	50.685	60.99	33.99	46.08	40.67	85.32	90.17	19.43	59.015	74.68	70.09	52.33	48.77	43.16	56.32	79.125	62.41	34.79	129.6	81.68	61.74	21.24
ENSG00000175087.5	PDIK1L	3.6135	3.172	3.24533	6.458	4.73627	4.478	5.451	4.7355	4.52983	5.186	1.289	2.381	3.389	3.93	6.12	2.3755	4.94	5.519	3.776	5.342	4.4645	6.3415	5.235	5.1305	4.664	7.074	10.27	5.52	5.969	0.636
ENSG00000169340.5	PDILT	0	0.010595	0	0.0242	0.00137462	0	0.0381175	0	0	0.04504	0	0.02374	0.0334	0	0	0	0	0	0.05447	0	0.18345	0	0	0	103.85	45.1	0	0.02043	0	0
ENSG00000152256.9	PDK1	3.66625	3.304	4.189	4.03	1.22598	3.746	4.49275	2.464	2.96867	2.495	3.572	1.324	1.711	3.123	5.819	1.7575	2.3625	6.846	1.1155	2.1	2.6435	11.295	3.071	5.619	2.3215	3.873	2.2395	3.028	4.724	2.925
ENSG00000005882.7	PDK2	31.7	66.81	46.7267	41.46	47.9608	30.175	36.8	39.4225	34.7983	37.79	54.745	33.46	15.16	17.45	20.8	82.19	46.19	56.99	20.715	18.48	25.25	26.035	31.19	19.65	27.73	20.56	38.17	46.14	27.8	4.506
ENSG00000067992.8	PDK3	4.81375	2.1045	24.6367	7.11	1.63119	6.3045	5.30075	6.88475	5.86367	8.978	3.1565	2.582	2.239	7.383	5.823	0.71255	6.6525	5.617	1.523	7.783	4.2235	6.8465	7.149	10.225	2.2045	19.45	3.577	3.883	5.486	16.7
ENSG00000004799.7	PDK4	551.4	279.9	228.6	459.4	26.3945	607.45	193.7	268.575	222.627	304.7	159.55	63.03	48.83	211.7	83.95	1421	393.1	322.5	112.45	59.85	137.75	88.465	190.8	163.1	121.65	22.7	120.7	130.4	91.18	5.481
ENSG00000107438.4	PDLIM1	279.3	26.645	302.1	186.1	3.64738	269.7	212.675	152.925	125.533	189.7	149.45	43.61	58.43	359.7	178.8	265.55	172.2	30.66	42.44	32.42	131.65	145.8	238.2	171.85	125.05	20.31	264.45	165	209.9	20.58
ENSG00000120913.19	PDLIM2	14.7575	6.253	40.3433	12.77	9.17565	13.05	25.3025	14.59	23.475	15.65	4.048	15.75	9.048	39.4	7.542	12.69	38.655	14.71	1.8525	9.102	11.23	55.535	17.39	108.1	4.3265	5.132	8.813	20.6	34.48	15.68
ENSG00000154553.9	PDLIM3	41.115	4.119	532.3	210.6	16.4822	45.535	46.0225	202.985	411.45	208.3	172.355	6.023	2.98	83.03	44.62	1571	19.58	53.23	7.793	35.96	97.035	14.22	33.35	35.71	31.76	15.67	61.86	257.7	50.84	0.7011
ENSG00000131435.8	PDLIM4	21.3025	3.363	50.1833	66.49	7.25315	41.63	58.915	74.5275	74.5733	55.3	15.4665	8.179	0.3602	9.776	48.2	2.061	103.6	34.81	1.753	24.33	57.085	59.895	13.62	6.814	9.6145	9.199	17.375	114.2	49.54	0.1711
ENSG00000163110.10	PDLIM5	25.995	13.025	84.5833	36.57	8.78569	25.985	25.4525	21.295	25.1367	40.61	74.155	11.77	11.66	20.87	27.03	109.8	26.295	20.31	6.7665	11.69	43.73	17.17	16.05	10.31	11.3	8.185	17.685	92.42	25.79	3.393
ENSG00000196923.9	PDLIM7	64.9875	22.405	537.767	184.1	12.2782	71.72	203.3	382.375	308.993	377.3	28.77	33.89	6.402	103	36.95	87.68	113.95	113.5	5.956	85.61	283.8	35.455	37.84	96.85	44.115	54.8	51.845	583.3	137.9	127.6
ENSG00000164951.11	PDP1	9.2655	33.71	13.6633	11.77	16.6868	9.9145	9.842	7.18825	9.70683	12.14	12.8365	5.358	1.28	10.36	9.912	4.635	14.095	13.19	4.1725	7.012	7.529	5.23	9.535	8.596	6.428	29.4	14.16	12.28	9.83	1.251
ENSG00000140992.14	PDPK1	11.2315	13.36	14.1933	16.62	16.6685	11.74	15.7425	14.1275	13.8133	17.2	6.34	10.72	6.347	16.94	12.64	9.293	15.56	16.68	7.771	15.79	14.14	14.775	17.39	17.105	11.935	16.91	17.165	18.96	14.3	4.51
ENSG00000162493.12	PDPN	30.4425	2.5265	7.76233	33.85	5.91388	22.64	57.23	12.74	13.8983	41.57	5.474	2.074	0.1344	35.11	10.69	12.295	28.965	40.36	2.3955	3.078	18.35	17.77	11.2	0.063815	15.38	4.706	8.1935	28.85	31.2	0.05277
ENSG00000090857.9	PDPR	10.953	9.8775	12.6033	17.39	6.64208	11.63	13.5557	11.2743	10.8987	13.75	5.0365	7.357	2.962	11.19	9.533	8.377	17.78	17.15	5.1635	9.654	10.385	9.789	12.08	12.87	8.557	23.6	16.31	19.3	10.91	2.935
ENSG00000088356.4	PDRG1	22.52	25.59	28.9733	23.93	27.7512	27.72	31.1925	24.9725	28.4467	28.45	11.77	21.54	13.38	22.93	20.76	16.285	57.86	30.01	9.764	31.33	32.68	27.97	19.36	35.005	17.91	119.3	32.13	33.09	29.64	9.925
ENSG00000121892.10	PDS5A	28.2575	19.97	27.8967	31.42	15.3444	27.655	33.41	24.5675	27.6467	31.55	9.3275	12.82	13.96	33.55	26.6	13.86	30.685	39.8	12.875	19.59	26.14	29.705	23.77	25.64	18.65	19.38	34.275	37.58	31.54	6.727
ENSG00000083642.14	PDS5B	12.38	6.9725	14.88	15.58	9.46619	14.165	29.5675	13.6173	11.1857	20.36	3.7755	4.283	3.499	15.8	8.729	5.5825	23.295	19.85	3.5335	13.01	14.64	11.43	10.97	13.755	7.6495	14.5	12.97	26.52	15.64	4.963
ENSG00000148459.11	PDSS1	4.00075	2.1145	3.05633	3.665	3.878	4.36	5.49775	7.5925	4.705	4.535	2.2	3.984	2.96	5.979	3.803	4.0045	5.307	4.576	1.215	2.665	4.0575	3.6395	11.77	5.2675	3.098	7.829	3.539	5.629	6.299	4.215
ENSG00000164494.7	PDSS2	8.673	20.73	8.88333	11.36	3.79173	9.0975	11.5795	8.87925	8.52883	9.257	6.2205	9.071	10.21	9.019	9.184	5.4415	8.807	10.14	3.534	11.51	10.435	7.397	7.815	7.1665	6.851	7.42	12.845	10.51	8.651	1.736
ENSG00000179889.14	PDXDC1	37.5	33.675	50.1433	50.67	20.2869	43.11	58.535	48.5025	40.97	44.88	19.825	30.37	46.74	48.76	73.79	23.605	37.815	41.21	31.97	66.1	65.68	33.08	62.34	35.05	47.185	116.9	60.165	45.91	45.19	5.642
ENSG00000160209.14	PDXK	27.7825	23.55	17.14	17.43	41.7392	24.71	19.6425	15.375	15.6233	21.01	9.241	19.53	10.79	36.98	29.19	4.083	40.7	26.52	12.38	49.67	24.7	15.995	23.32	17.535	17.315	122.4	30.185	23.05	18.88	10.57
ENSG00000101327.4	PDYN	0	0	0	0	14.4509	0	0.0049325	0	0	0	0	0	0	0.02016	0	0	0	0	0	0.06734	0	0.039745	0	0	0	9.508	0	0	0	0.01708
ENSG00000120509.6	PDZD11	32.3425	38.595	43.64	38.02	43.03	33.11	35.2725	33.0325	36.58	35.78	22.67	26.57	12.65	31.17	27.66	12.1	36.825	34.22	11.075	42.76	39.085	30.95	28.09	31.12	23.065	15.15	42.765	38.46	41.77	8.608
ENSG00000133401.11	PDZD2	11.26	1.214	3.46467	2.278	10.8826	8.42	4.4975	2.69925	4.72017	3.868	8.002	2.377	0.2381	11.77	3.227	1.3535	37.28	15.93	0.4841	6.36	3.5415	15.96	1.367	0.6522	1.9035	11.05	2.1975	7.514	6.462	0.09107
ENSG00000172367.11	PDZD3	0.7958	0.025495	0.0793233	1.273	0.040905	0.1401	0.123988	15.954	0.0643967	0.9143	0.03313	13.53	0.1088	0.1747	0.05794	0.033355	0.13725	0.09198	0.2871	0.1606	0.1083	0.23385	42	0.1524	2.05	0.2212	0.099845	0.1022	0.08077	0.2175
ENSG00000067840.8	PDZD4	4.6675	2.473	23.639	11.61	217.962	5.6675	16.2275	24.5025	22.1283	24.45	3.4695	3.368	1.468	8.29	6.058	1.5135	55.37	3.241	1.375	77.13	17.855	6.5755	5.088	21.11	3.9825	13.3	7.0405	23.12	16.29	9.012
ENSG00000186862.13	PDZD7	1.222	0.20375	0.738067	0.4292	11.3745	0.9768	1.3937	0.465775	0.37745	0.9735	0.20315	1.33	0.06017	0.7381	0.3814	0.0737	2.177	1.154	0.20875	10.7	0.806	2.2425	3.387	1.275	0.4183	2.282	0.9441	2.928	1.255	0.11
ENSG00000165650.7	PDZD8	11.5975	8.161	14.21	13.14	10.1323	10.81	17.715	10.6875	11.4217	15.06	4.1165	5.773	8.392	12.62	8.631	4.4875	17.895	16.89	10.78	9.337	9.5035	9.269	10.19	5.6375	10.029	64.64	11.48	17.28	13.18	8.138
ENSG00000155714.9	PDZD9	0.19155	0.1037	0.1266	0.3776	1.01165	0.21675	0.237675	0.353925	0.308103	0.24	0.04768	0.1117	0.04358	0.1696	0.1181	0.12005	0.20455	0.1565	0.04254	0.53	0.2614	0.16835	0.2618	0.148	0.1558	32.29	0.1675	0.2372	0.142	0
ENSG00000174827.9	PDZK1	0.32505	1.4205	0.600633	0.3133	4.29848	1.1775	0.424775	0.445875	0.337883	0.5655	0.13486	99.02	33.24	0.4384	0.2824	0.096785	0.52245	0.4039	4.7295	0.6774	0.47	0.79475	30.85	0.53125	0.4802	0.8703	0.411	0.6513	0.355	0.1098
ENSG00000162366.3	PDZK1IP1	7.65892	6.0725	3.31933	0.3065	0.302096	7.7015	0.669125	12.7436	35.1732	6.848	0.20275	451.1	1.11	25.55	138.3	0.3699	0.72905	0.4263	33.36	0.9869	6.3475	117.2	30.1	2.2265	27.49	1.033	1.076	0.4341	52.52	46.38
ENSG00000121440.10	PDZRN3	21.045	19.99	54.4267	70.53	4.73781	24.875	54.4575	54.5725	52.3183	35.79	15.435	3.605	0.565	17.27	7.378	11.505	27.515	73.73	2.4695	3.724	30.35	9.6845	11.12	1.2495	10.39	6.756	3.9775	82.85	33.91	0.05751
ENSG00000165966.10	PDZRN4	1.86825	0.58885	18.7103	15.69	1.98117	3.2215	5.9535	25.575	15.0263	8.412	0.24592	0.1776	0.1805	0.8767	0.6289	0.21835	41.535	3.769	0.05741	1.241	9.225	1.297	2.004	0.1956	0.83325	4.602	0.71965	1.572	7.537	0.01518
ENSG00000162734.8	PEA15	284.9	105.3	408.633	179.7	775.25	244.25	271.675	177.375	241.55	221.4	142.7	103.2	19.93	281.8	121.8	42.335	373.25	155	27.2	128.9	192.9	165.35	67.51	146.45	65.18	195	179.1	251.8	214.7	23.86
ENSG00000173517.6	PEAK1	20.1975	5.7395	18.77	15.37	7.75342	17.55	15.5825	12.0175	12.9323	12.91	9.9035	4.023	1.965	33.95	8.567	4.484	30.45	13.33	2.8385	4.703	11.01	10.429	11.54	46.295	5.695	19.13	13.43	17.39	14.27	1.559
ENSG00000187800.9	PEAR1	50.6025	12.515	47.56	16.66	3.12646	44.68	50.525	10.6448	13.6937	33.47	12.095	11.8	3.443	43.72	7.289	6.012	70.61	35.88	5.225	13.77	16.76	10.734	10.62	28.56	7.2765	12.35	38.735	46.95	24.96	1.037
ENSG00000089220.4	PEBP1	364.775	2467.5	493.733	454.1	934.042	376.95	465.7	342.575	388.2	446	326	602	1000	335.2	377.8	326.4	728.1	583.1	196.55	601.6	446.1	325.4	368.4	212.9	265.2	342.5	1225.5	429.2	376.1	29.04
ENSG00000134020.6	PEBP4	1.0405	1.93	11.006	0.3467	8.36265	2.576	1.25775	0.59345	4.22247	3.321	100.835	1.331	0.2019	90.65	2.474	110.75	3.046	1.94	2.6245	15.47	22.68	1.27955	0.5391	0.9814	6.1255	10.95	77.995	0.9715	0.7338	0.1737
ENSG00000115425.9	PECR	16.6575	5.892	3.619	4.21	3.49192	9.652	4.49125	5.9045	3.41233	6.053	1.349	12.3	36.72	6.152	3.906	1.272	7.55	6.297	1.8985	5.227	4.6455	3.0585	8.206	4.6035	2.901	0.9368	10.875	5.03	3.818	6.656
ENSG00000162517.8	PEF1	59.7475	56.89	97.61	61.57	44.53	64.575	83.495	55.6	63.885	73.12	24.16	40.83	29.14	79.22	40.17	18.8	86.605	63.61	16.935	62.93	71.005	87.31	41.57	61.645	36.115	60.87	149.75	90.51	62.87	44.03
ENSG00000242265.1	PEG10	2.86675	257.75	4.09633	8.681	72.5265	5.2425	7.02875	6.95925	2.15393	7.307	0.69875	3.072	0.4062	15.91	4.903	0.92085	15.12	52.59	3.1575	261.1	1.9015	0.98445	2.22	1.2825	1.63	48.76	3.519	5.917	3.065	0.197
ENSG00000198300.8	PEG3	4.3485	87.855	6.785	7.948	46.8015	5.995	16.8225	6.86125	4.6685	17.43	2.5665	1.72	2.624	3.076	4.745	0.5274	7.72	331.8	1.283	64.21	3.7505	2.1215	1.322	1.1435	1.2925	46.07	7.2005	24.12	6.495	0.04659
ENSG00000197329.7	PELI1	38.94	6.4015	22.7167	24.37	14.4671	40.42	28.9825	23.765	28.7517	25.83	6.5735	7.798	8.071	48.89	27.53	5.014	39.795	8.761	5.7665	26.07	15.735	42.795	33.32	39.39	14.095	18.51	17.535	31.62	44.49	39.6
ENSG00000139946.5	PELI2	15.028	3.004	16.03	23.52	6.10531	15.18	15.125	10.5745	5.75817	10.86	1.73	4.905	0.9429	13.63	5.836	1.681	27.18	27.3	14.01	4.608	9.7265	9.9275	8.323	8.951	8.3115	12.28	8.78	13.46	8.774	8.856
ENSG00000174516.10	PELI3	9.701	11.61	19.1833	18.86	24.8652	11.475	21.0625	14.8195	18.58	18.01	4.55	4.423	1.966	8.623	10.62	10.335	14.255	22.51	3.924	19.2	21.58	9.9895	5.888	7.0675	7.2475	11.91	10.555	25.34	13.55	2.853
ENSG00000152684.10	PELO	19.815	32.885	32.7667	21.53	6.68446	16.875	16.3925	22.8125	23.185	20.65	9.0105	13.86	9.912	29.54	9.828	11.025	17.155	11.41	4.5045	15.08	18.075	16.14	11.3	28.475	10.07	13.98	21.38	25.7	17.21	11.06
ENSG00000141456.10	PELP1	28.6175	26.285	39.0367	40.3	38.0108	33.89	52.0325	32.19	34.3517	52.81	16.965	17	13.34	34.48	27.93	34.155	49.145	57.24	13.315	55.93	47.975	37.36	30.62	42.785	24.25	83.93	48.24	55.95	41.82	8.325
ENSG00000133027.13	PEMT	52.6425	25.8	20.1667	23.35	15.3119	60.66	44.13	12.66	14.1433	31.76	10.3095	20.73	111.7	29.22	21.55	11.105	38.565	33.36	13.83	58.17	36.62	31.775	11.56	13.59	13.96	54.95	41.685	29.61	27.52	4.81
ENSG00000181195.6	PENK	1.04015	0.4972	1.48373	0.1065	44.3829	1.0415	1.81855	6.8995	3.1103	0.4131	0.5851	0.04504	0.02452	1.997	1.124	0.22355	3.111	11.42	0.051765	4.937	3.6705	0.38215	0.1418	0.057205	0.15335	101.3	0.18975	0.1132	1.029	0.07025
ENSG00000124299.9	PEPD	66.75	66.805	63.36	70.6	31.9873	60.335	66.9175	49.1125	55.29	61.96	14.83	109.8	66.8	60.17	40.37	19.78	73.045	56.48	13.315	66.99	38.39	52.395	156.2	56.99	30.68	32.89	65.17	65.83	44.27	18.89
ENSG00000179094.9	PER1	186.075	58.555	198.133	171.9	26.84	186.1	182.575	113.677	135.133	190.8	52.46	49.01	40.53	168.4	85.82	138.3	269.25	282.7	38.74	154.8	144.15	270.25	74.46	88.61	81.77	69.33	184.55	161.1	149.9	69.81
ENSG00000132326.7	PER2	9.5005	2.116	11.0717	14.77	6.21754	14.09	15.5925	10.3522	11.3417	19.05	2.638	2.885	3.786	9.747	17.86	5.9385	10.865	14.78	4.0445	17.35	16.855	24.54	9.476	5.64	12.165	24.03	12.19	15.5	14.9	1.687
ENSG00000049246.10	PER3	12.93	9.306	16.4133	25.36	23.7573	13.47	24.4375	20.683	21.8117	17.86	5.212	6.406	8.568	12.04	9.176	7.2265	30.65	24.3	4.8935	30.17	16.77	18.91	6.458	5.6505	9.8495	14.56	18.21	24.89	19.31	0.3838
ENSG00000112378.11	PERP	34.7675	12.605	35.3467	119.8	5.90719	76.35	29.585	54.3775	461.882	25.97	29.975	14.39	41.51	42.64	354.2	2.6895	41.935	13.47	22.695	25.68	84.42	1965	44.63	1.7645	36.455	5.237	34.38	35.6	807.3	1.038
ENSG00000100029.13	PES1	36.895	33.56	35.8733	44.27	18.9858	41.925	47.91	32.32	36.605	50.89	11.511	24.17	17.35	37.6	32.71	25.83	53.255	50.95	24.31	27.08	40.585	49.505	29.55	41.845	31.3	59.47	40.565	53.81	41.64	10.74
ENSG00000229833.5	PET100	36.8525	44.75	46.19	35.54	35.3442	42.875	39.8075	36.56	40.0967	38.06	37.875	37.15	28.03	47.38	49.24	27.02	43.64	37.11	17.24	58.71	45.07	39.29	37.55	52.905	42.04	56.06	64.35	44.57	47.21	19.97
ENSG00000059691.7	PET112	9.9435	19.815	7.375	12.68	18.1714	10.015	10.175	9.73325	10.9257	7.63	23.32	9.774	7.919	7.726	7.666	12.785	20.865	11.29	2.9075	8.906	7.4525	15.67	7.7	10.825	7.9865	13.46	9.665	10	9.891	2.45
ENSG00000232838.3	PET117	6.2965	10.51	7.28633	6.895	8.882	6.732	7.70325	8.402	7.43267	9.071	3.6685	6.588	3.858	7.109	6.791	6.7865	7.5985	9.462	3.4465	11.06	8.668	7.0675	7.44	6.761	8.5005	7.2	9.1555	9.017	6.471	0.8993
ENSG00000127980.11	PEX1	14.0325	12.455	16.0067	19.66	9.26515	17.2	17.5875	13.9875	12.75	16.97	6.94	8.634	5.834	13.62	15.49	8.6375	22.44	23.59	8.4105	18.87	15.84	20.105	14.88	13.315	12.2	16.48	21.905	20.86	17.63	2.272
ENSG00000157911.5	PEX10	14.275	24.06	12.1333	15.06	15.1273	14.9	14.14	10.1725	11.69	15.3	5.796	11.33	5.948	10.5	13.1	7.9925	20.585	15.84	7.6765	18.4	15.695	13.45	8.682	9.9305	9.0525	33.26	16.255	13.75	13.24	2.129
ENSG00000166821.4	PEX11A	17.085	10.875	6.44433	14.62	5.78115	18.265	9.66825	9.6225	9.968	13.86	3.545	5.861	10.34	5.562	9	6.0625	7.3465	14.19	5.503	7.168	12.925	4.504	8.802	4.424	8.3915	10.71	10.485	9.652	7.303	0.367
ENSG00000131779.6	PEX11B	24.5325	33.71	37.64	42.05	39.04	30.96	40.1925	32.8225	38.2633	49.17	15	25.62	14.47	38.44	40.58	25.19	47.245	45.27	15.495	39.87	42.215	41.335	36.03	45.21	31.965	53.62	46.85	46.8	40.02	15.46
ENSG00000104883.3	PEX11G	5.55625	12.91	3.67267	6.917	3.50177	7.013	5.83125	4.92025	4.76067	4.476	1.33865	6.879	11.6	5.447	5.105	1.1085	9.9135	5.938	2.6965	6.715	9.3385	6.949	6.562	7.69	4.7845	56.31	10.17	3.64	5.318	1.639
ENSG00000108733.5	PEX12	5.859	9.8525	6.455	8.33	6.39527	6.0155	8.625	5.3275	5.48717	7.092	3.3505	3.404	3.537	4.598	4.967	5.054	9.089	8.857	2.3935	10.16	5.7545	5.0635	4.086	4.795	4.3875	12.52	7.745	8.295	5.849	0.8403
ENSG00000162928.8	PEX13	8.69675	7.566	9.442	13.34	4.27758	9.6925	10.0617	8.358	9.37833	8.712	4.7995	5.412	9.859	10.26	10.58	7.614	9.209	10.69	4.113	7.668	11.06	8.8905	8.056	6.0485	7.569	13.64	13.88	10.71	11.47	1.919
ENSG00000142655.8	PEX14	23.75	16.895	24.77	55.54	20.6331	26.68	29.775	21.915	24.6333	24.56	12.68	17.22	19.88	25.54	20.44	14.55	26.075	27.12	6.503	24	40.475	26.93	20.94	20.125	15.83	29.14	27.17	31.89	27.85	8.323
ENSG00000121680.11	PEX16	17.7275	17.655	19.3367	21.08	18.9258	20.24	21.8625	14.575	15.5833	20.95	5.8695	14.3	16.71	17.81	16.63	6.691	23.54	19.53	13.595	31.88	21.73	21.665	20.79	22.935	18.24	30.37	24.44	20.6	17.66	14.47
ENSG00000162735.14	PEX19	63.9075	44.28	49.9333	59.33	31.5292	57.96	51.4075	36.54	39.6417	49.59	26.165	28.81	31.52	36.32	28.71	33.195	48.71	55.48	9.559	38.56	43.61	32.195	26.44	29.68	25.675	32.34	51.205	49.85	36.61	14.11
ENSG00000164751.10	PEX2	13.5525	16.1	14.7633	17.79	9.91931	16.015	19.22	16.125	13.0133	19.02	7.237	10.72	7.696	15.31	15.6	11.575	20.35	17.3	7.348	16.37	19.335	12.84	13.73	16.68	12.745	12.87	20.105	21.89	18.63	4.695
ENSG00000034693.10	PEX3	12.5825	49.255	15.03	16.99	8.34315	14.325	18.4975	9.6875	16.4883	18.87	7.014	10.11	11.44	10.84	13.14	6.8895	16.73	16.44	4.237	15.41	14.015	17.255	9.753	10.95	10.865	20.92	19.955	17.8	20.1	1.428
ENSG00000139197.6	PEX5	32.255	24.77	29.1633	27.81	31.86	36.04	35.765	24.5775	24.1083	31.75	10.315	17.66	17	28.74	22.44	36.2	43.62	39.83	13.985	46.28	25.4	27.965	19.97	19.255	16.27	78.09	29.025	37.52	26.96	4.202
ENSG00000114757.14	PEX5L	0.3035	0.3674	0.131647	0.08891	13.2208	0.20225	0.17063	0.096045	0.0918833	0.2579	0.10198	0.08378	0.04681	0.265	0.2081	0.6547	11.705	0.4746	2.214	6.261	0.14715	0.1291	0.1108	0.100785	0.069485	1.949	0.39585	0.1456	0.09046	0.01323
ENSG00000124587.9	PEX6	19.895	31.575	25.2233	40.29	26.3481	25.135	40.1425	28.2375	28.1767	32.63	13.16	18.57	21.57	22.79	23.37	18.32	34.62	68.65	29.905	55.24	49.155	22.69	27.63	34.355	24.81	43.99	49.655	49.68	36.69	13.33
ENSG00000112357.8	PEX7	7.32775	19.28	9.59933	10.2	6.727	10.685	9.66275	6.88	7.19183	8.867	6.1545	9.366	4.169	8.087	13.53	5.4855	11.25	9.649	8.544	10.26	11.435	16.345	6.204	5.427	15.3	20.73	12.645	8.966	11.04	1.073
ENSG00000163737.3	PF4	0.46265	0.13545	0.7566	0	0.0548846	0.25745	0.118352	0.29735	0.0204283	0.378	0.23555	0.2603	0.7933	9.302	0.2372	0.09029	0.1207	0	0	0.1707	0.07426	0	0.177	38.375	0.3306	0.2003	0.4805	0.1756	0.1254	102.5
ENSG00000178921.9	PFAS	10.5275	10.34	7.53333	11.8	5.45281	12.65	12.8425	7.47375	7.42933	18.24	3.29	6.358	4.966	9.524	7.941	3.456	12.235	16.96	5.257	7.971	10.275	8.2175	8.93	15.29	7.479	14.24	13.91	15.14	9.146	1.642
ENSG00000113068.5	PFDN1	66.335	52.47	77.39	59.56	64.7262	64.65	64.9425	60.0325	64.51	61.22	44.55	48.16	14.66	70.85	50.15	48.42	84.355	54.67	16.515	55.4	60.84	55.805	42.62	49.815	31.91	49.88	67.705	81.65	59.95	17.21
ENSG00000143256.4	PFDN2	111.838	81.36	111.2	78.7	134.773	100.25	96.7425	81.775	85.7133	101.7	58.325	70.2	54.17	108.9	58.2	107.85	103.85	100	25.465	156.7	84.42	68.44	57.12	82.95	49.525	117.6	88.7	111.9	92.88	24.62
ENSG00000101132.5	PFDN4	13.8625	11.01	18.7733	15.6	15.9896	14.52	18.1425	13.86	13.28	14.85	7.586	7.613	3.817	10.46	9.186	8.4915	18.475	18.72	5.0515	11.16	12.51	5.7555	8.337	10.8	8.3675	31.43	11.07	19.83	15.5	0.3299
ENSG00000123349.9	PFDN5	544.05	421	613.5	483.9	347.508	600.05	771.025	432.325	453.3	614.5	208.65	306.8	145.6	518	393.1	238.35	585.4	913.1	235.15	638.1	562.95	522.1	365.9	623.85	330.2	430.5	662.35	723.1	593.8	115.1
ENSG00000204220.5	PFDN6	20.4975	26.77	25.24	23.72	29.2512	22.95	27.0875	24.0125	26.725	30.91	14.235	19.82	16.72	24.34	20.74	23.255	27.04	27.72	9.6925	34.17	27.875	21.895	19.71	27.16	20.33	62.54	29.765	32.09	25.78	8.008
ENSG00000158571.6	PFKFB1	17.0025	0.4507	0.4353	0.4049	0.290354	8.645	0.228575	0.22295	0.2237	0.175	0.1165	0.6826	26.83	0.3065	0.6082	26.78	1.179	0.1414	0.897	0.9841	0.39695	0.7151	0.4404	0.62455	0.2423	1.076	2.143	0.1383	0.3841	0.1736
ENSG00000123836.10	PFKFB2	3.28	6.805	3.827	4.733	6.78515	3.599	5.14875	11.252	5.26533	5.785	10.138	10.45	1.576	16.92	8.073	17.235	7.73	5.436	3.574	25.11	3.6415	8.4865	21.39	17.8	12.785	6.498	45.29	4.478	4.883	15.54
ENSG00000170525.14	PFKFB3	231.15	18.05	83.6667	31.19	45.1731	133.25	35.7175	22.5575	36.8117	62.49	9.649	36.51	9.828	93.2	47.75	251.45	55.555	37.62	8.8255	56.98	27.885	58.105	23	67.265	22.24	26.08	15.2	26.99	50.41	144.5
ENSG00000114268.7	PFKFB4	1.5185	1.826	2.47	2.671	4.06746	2.0575	2.83325	2.35175	3.02117	2.312	0.6	2.398	0.5617	6.102	2.76	0.66685	3.9015	4.545	5.5675	7.297	5.0485	3.7605	9.88	13.085	1.193	41.98	2.752	3.224	5.195	40.98
ENSG00000141959.12	PFKL	121.35	63.92	123.133	143.6	90.8488	127.15	162	115.065	108.962	121.3	36.035	144.8	66.2	127.3	109.5	15.185	227.2	115.4	36.585	100.3	136.95	136.7	155.3	144.65	96.025	142.3	132.35	128.3	142.8	49.37
ENSG00000152556.11	PFKM	21.935	66.19	43.7433	49.05	53.6465	21.115	56.7175	39.575	40.9517	53.15	108.815	26.16	2.756	25.45	18.82	503.35	39.565	84	4.444	71.69	30.21	19.455	18.78	21.975	17.53	63.85	36.36	62.82	36.93	2.223
ENSG00000067057.12	PFKP	29.59	8.43	77.5333	69.82	55.1912	27.27	37.5925	41.84	62.4167	55.72	42.13	27.44	1.359	24.75	40.11	18.365	26.515	21.44	4.352	49.15	45.375	36.225	41.42	18.76	14.185	129.2	56.305	65.02	51.7	9.665
ENSG00000108518.7	PFN1	380.975	264.2	715.433	552.8	88.7269	345.65	397.2	683.925	620.8	536.8	116.53	233.9	221.6	560.1	282	117.45	328.85	227.9	82.995	197.4	382.05	350.55	505.9	771.3	297.35	129.8	294.85	611.7	397.3	993
ENSG00000070087.9	PFN2	26.0175	29.2	112.82	72.67	167.652	27.215	62.685	37.9075	40.0517	83.12	17.905	50.7	6.219	22.19	34.48	114.45	53.645	64.54	15.55	76.17	54.84	12.275	29.84	12.91	18.115	30.26	80.165	76.76	37.77	0.6246
ENSG00000196570.2	PFN3	0	0	0	0	0.00611615	0	0	0	0	0	0	0.2119	0.1543	0	0	0	0	0	0	0	0	0	0	0	0	40.66	0	0	0	0
ENSG00000176732.6	PFN4	1.30775	1.19	1.15377	1.273	0.766181	1.3865	1.64525	0.757925	1.00658	2.128	0.7436	0.9553	0.2965	1.207	0.7853	0.3131	3.609	2.519	0.46055	3.051	1.759	0.49875	0.6132	0.8869	0.6221	200.1	2.6655	1.797	1.746	0.1375
ENSG00000229859.4	PGA3	0.0795675	0.18085	0.0910267	0.4511	0.0149849	0.086765	0.4743	0.09864	0.134517	0.4799	0.0218505	0.0661	0.1697	0.03101	0.1198	0.01637	0.05817	0.1968	0.14935	0.2035	0.17615	0.043565	0.1369	0.23685	1748	0.2054	0.091205	0.2188	0.215	0.06677
ENSG00000229183.4	PGA4	0	0	0	0	0	0	0.0056175	0	0	0	0	0	0	0	0	0	0	0	0	0	0	0	0	0	550.35	0	0	0	0	0
ENSG00000256713.3	PGA5	0.0685525	0.01709	0	0.03401	0.0674042	0.04765	0.084475	0	0	0.3825	0	0	0.06876	0	0	0.018815	0	0.2804	0	0.06243	0.034715	0	0	0.00894	389.9	0.06988	0.06265	0.04816	0.03906	0
ENSG00000171314.8	PGAM1	44.9875	79.88	64.9533	59.42	56.0927	39.975	56.265	47.7225	85.2733	47.56	36.255	32.67	22.06	45.79	38.44	7.382	49.115	50.89	10.415	51.9	37.295	62.15	40.78	47.19	27.625	39.24	36.135	53.35	84.27	60.28
ENSG00000247077.2	PGAM5	10.8425	16.9	10.83	13.79	11.4629	12.175	14.325	13.2925	15.4383	16.88	7.506	10.44	14.38	12.62	13.15	17.33	11.675	9.707	9.4955	13.91	13.255	18.42	12.48	17.235	12.31	22.35	13.145	14.56	14.71	4.188
ENSG00000197121.10	PGAP1	3.88475	2.347	4.131	7.104	5.86381	3.981	6.85975	3.79875	3.57183	6.36	1.9115	1.346	0.7876	8.223	3.405	0.95425	7.0435	9.89	2.852	14.83	5.468	10.6765	4.627	1.3525	2.461	3.652	4.265	6.832	7.354	0.1678
ENSG00000148985.15	PGAP2	10.475	14.615	8.36833	12.96	10.0754	15.16	17.8125	11.111	15.4755	12.37	8.542	10.23	14.32	22.57	20.41	5.811	18.285	18.12	12.935	24.24	22.845	52.165	15.63	15.585	12.58	48.01	33.175	15.51	26.44	9.294
ENSG00000161395.8	PGAP3	17.4775	16.665	25.3633	22.2	14.3696	23.835	32.945	20.935	21.4917	26.73	9.256	22.9	19.69	27.81	39.28	5.7675	28.515	33.1	17.605	31.27	35.885	39.235	29.58	25.5	19.53	20.92	66.46	29.57	28.58	6.432
ENSG00000137338.4	PGBD1	5.62275	4.346	7.572	6.202	7.37919	5.9455	8.8505	8.115	6.90933	9.787	2.62	3.547	1.85	5.991	3.763	1.459	9.06	7.615	1.625	6.77	8.1045	2.5595	4.309	6.2305	3.756	8.243	6.3505	11.08	5.863	0.3692
ENSG00000185220.7	PGBD2	3.10275	3.322	3.02933	4.964	1.66869	3.9905	6.046	3.62575	3.6735	5.714	1.115	2.358	3.31	3.622	5.604	0.5979	3.774	6.491	2.9565	3.36	6.5745	4.6105	6.835	10.495	3.676	9.659	9.195	6.636	5.9	1.253
ENSG00000177614.5	PGBD5	0.731925	13.25	0.523067	1.419	34.0688	0.8261	12.0683	1.1829	0.9879	5.984	7.231	1.761	3.571	2.431	7.076	2.1005	7.783	0.7891	8.0705	16.75	1.571	1.04435	0.7371	3.764	1.0835	15.23	6.8975	1.618	4.938	0.07292
ENSG00000096088.12	PGC	1.0672	2.085	1.6475	6.446	0.701804	1.6755	6.13025	1.6745	2.212	4.407	0.6048	0.9715	1.719	130.1	1.456	0.6276	1.29	3.55	11.56	2.735	19.985	1.11265	1.996	2.8605	36720	3.416	1.317	4.02	2.294	1.119
ENSG00000142657.16	PGD	134.75	58.03	37.58	93.06	40.4612	90.605	54.1775	35.4675	229.865	41.34	19.6	48.33	36.93	138.8	99.5	19.49	62.855	56.18	17.39	65.16	43.46	59.565	60.57	146.6	54.57	130.4	102.4	34.21	149.9	619
ENSG00000119630.9	PGF	15.285	4.9085	55.1867	15.41	3.88365	16.47	30.44	7.14775	14.3	33.54	7.16	5.858	3.37	10.48	12.41	5.345	23.78	5.741	2.6535	7.065	21.37	17.215	13.82	4.6125	3.901	6.625	92.915	13.23	19.02	0.3945
ENSG00000164219.5	PGGT1B	11.7175	10.51	11.21	10.92	3.62235	12.1	13.0175	9.4965	9.96433	9.541	3.994	4.816	6.221	10.33	10.26	4.7025	13.985	11.41	4.5545	8.072	10.17	10.55	9.479	11.26	7.62	8.05	11.55	12.6	12.77	4.271
ENSG00000102144.9	PGK1	107.55	131.45	121.133	107.3	74.8569	95.57	108.953	82.4475	143.267	88.37	104.27	98.69	49.72	136	102.4	129.4	98.16	77	24.88	86.97	78.34	105.35	90.18	127.1	66.015	33.12	102.5	88.11	131.7	234.2
ENSG00000170950.3	PGK2	0	0	0	0.1328	0	0	0.113165	0	0	0.09435	0	0.02079	0	0	0.03377	0	0	0	0	0	0.032255	0	0.02148	0	0	357.6	0	0	0	0
ENSG00000130313.2	PGLS	100.175	108.05	82.0533	83.07	34.4392	99.275	112.2	66.1325	82.3517	88.66	19.79	70.75	47.12	93.25	93.77	11.625	93.555	117.4	54.705	80.37	105.4	121	72.01	128.95	63.36	53.41	120.85	83.96	108.9	109.4
ENSG00000008438.4	PGLYRP1	0.72055	0.2412	0.349533	0.2412	0.511862	0.39505	0.27255	0.214125	0.25275	0.7505	0.3583	0.3233	0.7619	7.166	0.1808	0.15745	0.2281	0.271	0.099285	0.9351	0.23555	0.26	0.2983	37.945	0.2751	1.845	0.59225	0.4706	0.3004	319.3
ENSG00000161031.8	PGLYRP2	0.02688	0.0075875	0.01625	0.1384	0	0.18255	0.0508725	0.0191135	0.00788333	0.06432	0	0.01101	45.91	0.054	0.04764	0	0.010795	0	0	0.01026	0.13125	0.14605	0.05361	0.12525	0.025055	9.233	0.03669	0.05479	0.06131	0.1713
ENSG00000159527.3	PGLYRP3	0	0	0	0.08548	0	0.010065	0.08326	0	18.2533	0	0	0	0	0.02098	0.1135	0	0	0	0	0.0307	0.030015	63.28	0.08867	0	0.02718	0.268	0	0	41.8	0.02881
ENSG00000163218.10	PGLYRP4	0.015875	0	0.0115033	0	0	0.016205	0.08754	0.0080825	3.09233	0.05633	0	0	0	0.07023	0.4256	0	0	0	0.02437	0	0.038775	21.085	0.1539	0.05246	0	0.2852	0	0	18.41	0.07926
ENSG00000079739.11	PGM1	61.39	68.19	57.1933	51.61	23.1888	44.19	40.485	43.915	36.7717	26.87	80.425	26.16	79.03	40.45	35.75	424.55	29.435	56.04	41.325	39.25	37.71	31.08	35.4	17.14	24.59	13.47	28.725	28.07	27.33	20.78
ENSG00000169299.9	PGM2	17.0525	16.65	22.3267	26.17	4.182	15.1	19.5525	19.245	35.8783	16.52	5.499	7.952	4.102	17.55	11.52	1.258	15.425	19.12	3.894	8.494	14.86	37.15	12.81	18.21	8.6315	11.26	17.93	33.06	43.84	14.27
ENSG00000165434.6	PGM2L1	2.6995	1.174	6.94667	7.386	10.9338	3.0525	9.37775	4.6505	1.88513	4.76	0.71735	1.172	0.2816	3.642	4.37	3.7765	4.6665	1.983	1.94	6.95	4.53	1.2065	2.224	1.738	1.762	2.089	4.986	8.405	4.268	1.043
ENSG00000013375.11	PGM3	17.355	16.12	16.5067	10.88	9.133	14.25	19.815	8.71275	8.36767	16.1	5.064	6.284	12.24	20.74	17.71	2.866	15.96	24.47	21.005	33.51	27.775	9.2455	11.14	11.305	11.115	19.13	17.9	17.98	13.76	0.9954
ENSG00000154330.8	PGM5	31.0825	66.625	122.833	334.2	2.54831	26.165	74.5925	226.465	229.67	126.8	66.955	5.558	0.9837	19.34	6.783	14.615	22.645	20.01	1.351	6.065	97.885	11.335	20.64	9.152	15.325	5.636	21.53	260.2	41.75	0.487
ENSG00000184207.8	PGP	14.225	16.75	17.1067	18.68	40.3296	15.335	16.5475	17.665	15.675	21.35	21.76	13.3	8.59	23.88	12.08	32.625	19.5	10.06	5.7075	24.72	17.885	14.67	20.51	26.05	14.78	155.1	37.845	18.7	10.95	10.59
ENSG00000130517.9	PGPEP1	8.75925	20.255	11.6033	19.53	11.4926	9.732	14.605	16.415	9.71467	16.18	6.706	16.94	16.65	15.31	13.97	10.035	13.515	18.24	11.09	21.62	18.325	3.6765	28.69	21.21	15.235	3.981	15.795	15.02	8.187	11.05
ENSG00000082175.10	PGR	1.975	1.676	11.172	3.677	0.375458	3.479	77.83	3.14575	2.44977	27.34	2.0115	0.7152	0.1039	2.419	0.8664	0.4028	2.2095	18.1	0.16185	1.606	5.3765	0.67695	0.6196	1.4135	0.44745	2.02	1.24	75.45	18.61	0.007118
ENSG00000101856.8	PGRMC1	157.125	253.7	176.533	184.1	140.893	171.1	189.425	134.55	106.113	241.7	24.595	101.2	206.3	116.6	98.28	10.555	199.65	156.6	28.1	114.8	159.45	81.06	118.5	52.845	76.22	50.92	129.85	180.9	135.7	16.37
ENSG00000164040.12	PGRMC2	63.98	36.15	54.0867	55.63	17.785	61.8	50.92	39.29	46.9967	41.95	17.45	22.41	28.57	39.51	33.65	11.285	46.15	44.01	18.875	50.27	34.515	71.455	40.49	23.27	38.35	36.69	48.605	47.95	48.07	5.003
ENSG00000087157.14	PGS1	26.93	14.805	24.3533	32.53	15.1734	28.67	35.56	20.2175	20.5383	33.86	8.5565	14.53	6.011	52.74	18.89	9.496	34.53	29.42	7.2285	22.01	25.23	18.485	21.59	49.39	14.325	22.22	36.795	35.93	23.88	86.15
ENSG00000112419.10	PHACTR2	10.45	22.92	10.7023	7.155	1.80196	8.3175	8.72025	4.6775	8.82533	6.975	4.4545	3.25	2.324	14.66	7.97	2.8375	11.57	7.945	1.3545	6.207	11.03	3.4115	5.299	9.214	6.2155	6.723	14.565	11.99	10.29	1.681
ENSG00000087495.12	PHACTR3	0.555725	0.4309	0.0872367	0.1717	46.7877	0.2073	0.367125	0.895525	0.42805	2.704	0.99085	1.459	0.2155	9.652	0.3064	0.09649	1.6405	8.139	0.09383	13.91	0.1902	1.414	2.829	5.7285	0.48035	1.236	0.15385	0.3837	0.4476	0.0708
ENSG00000204138.8	PHACTR4	13.5225	11.745	15.6333	18.68	6.73992	15.47	27.1075	15.125	20.55	19.67	5.828	12.66	10.18	16.97	18.34	8.127	26.36	18.86	6.7075	9.999	19.25	23.56	16.4	17.56	11.86	15.3	21.235	25.56	26.58	3.236
ENSG00000164902.9	PHAX	15.5	15.895	19.6067	18.67	17.3488	15.71	18.54	14.6275	15.1517	19.57	6.2855	7.74	6.815	12.63	13.49	9.506	18.17	19.66	4.179	13.14	14.54	12.65	10.21	11.745	8.4995	12.71	14.125	20.58	15.9	2.631
ENSG00000167085.7	PHB	112.325	129.3	110.233	126.4	63.4627	124.45	109.475	128.1	120.917	108.8	106.2	119.4	57.9	109.2	157.7	93.915	131.5	116	40.49	77.33	108.65	93.76	94.49	93.335	93.84	65.52	120.5	130.2	103.8	34.32
ENSG00000215021.4	PHB2	199.775	203.7	183.9	238.1	75.5135	207.85	271.475	226.05	204.733	250.2	97.65	107.4	140.6	168.5	160.9	170.3	195.45	394.3	121.1	136.5	207.5	215.95	174.5	197.35	164.75	83.32	205.55	281.6	212.9	85.22
ENSG00000111752.6	PHC1	10.67	8.902	18.44	17.93	13.1771	12.85	29.2875	12.9865	13.7913	24.68	4.944	7.466	1.44	13.68	11.66	3.8625	20.77	31.2	5.792	49.94	18.195	5.0385	8.888	11.22	7.708	35.54	29.95	35.82	16.1	1.521
ENSG00000134686.12	PHC2	94.74	53.93	137.167	87.27	37.0273	92.445	107.125	72.145	73.8833	104.7	38.69	75.42	37.43	134.2	60.45	96.7	164.75	71.57	19.77	59.55	76.46	49.645	49.95	121.6	54.01	86.61	92.115	99.25	63.71	239.9
ENSG00000173889.11	PHC3	8.39425	4.676	10.3433	11.32	2.75262	9.173	9.4205	7.423	7.97767	9.434	2.839	2.407	1.898	10.11	7.856	3.826	12.9	11.73	2.996	6.035	8.086	7.478	7.634	6.2545	5.644	5.833	10.505	11.13	8.353	2.496
ENSG00000112511.13	PHF1	85.63	61.805	159.233	120.2	69.0538	104.1	184.475	98.005	90.4667	142.8	43.5	62.24	25.37	112.4	81.28	43.905	141.35	290.9	49.21	225.1	148.9	60.86	85.75	126.65	68.03	303.8	204.15	184	110.1	42.19
ENSG00000130024.10	PHF10	42.25	45.625	56.1933	54.37	18.285	46.52	55.8025	41.3175	46.6967	54.82	14.485	19.99	17.77	48.61	43.23	26.35	62.515	88.39	18.38	33.72	44.02	45.035	35.79	42.795	31.835	64.11	51.49	49.63	48.76	7.888
ENSG00000136147.12	PHF11	23.8575	26.305	29.1433	26.14	8.91673	28.32	31.3925	19.525	20.6017	26.42	7.1295	14.23	8.81	28.99	21.29	4.5095	29.155	25.33	10.025	16.56	28.535	21.865	21.34	37.42	17.435	12.09	42.07	30.89	29.03	17.24
ENSG00000109118.9	PHF12	14.11	9.8895	18.8733	23.36	8.35104	17.215	24.6525	17.015	14.3403	23.5	4.923	7.571	6.382	21.84	14.74	6.956	23.375	22.89	8.455	21.33	27.04	14.795	16.49	28.945	11.92	15.22	25.105	28	17.64	29.73
ENSG00000116273.5	PHF13	21.0325	14.205	30.91	28.08	8.41962	23.455	44.945	23.52	25.29	35.09	6.0975	8.345	6.065	19.23	16.14	7.562	25.72	32.76	5.5485	20.37	24.075	24.705	11.63	13.87	10.945	89.52	20.26	39.72	29.83	5.909
ENSG00000106443.10	PHF14	9.8745	8.9445	11.72	11.3	7.96138	10.445	12.8075	8.92725	9.182	11.79	3.119	4.863	4.332	9.487	8.831	3.832	13.58	15.85	3.7345	11.29	10.525	9.199	8.125	9.245	6.979	11.6	11.43	16.38	10.93	1.553
ENSG00000043143.16	PHF15	16.9875	21.31	22.8833	29.18	14.8778	18.23	27.2925	16.5625	18.9717	28.92	6.556	10.68	2.642	20.01	15.61	5.818	26.585	27.76	7.641	22.4	20.935	12.74	21.01	30.015	12.12	10.35	25.87	26.84	15.95	11.08
ENSG00000102221.9	PHF16	5.3155	16.245	4.36933	9.65	2.84181	7.257	6.86375	4.962	5.31433	7.465	2.0725	3.093	3.829	6.651	4.798	1.233	4.855	10.68	5.708	2.139	6.3675	5.3505	4.951	8.481	5.1445	18.21	5.641	9.895	5.149	0.4865
ENSG00000077684.11	PHF17	18.9975	13.745	26.19	20.03	7.69588	20.86	20.94	12.0375	16.364	22.6	6.978	11.45	4.38	17.04	15.31	6.5105	25.795	23.78	16.925	14.05	18.03	10.885	10.62	12.9	11.905	10.21	35.455	17.04	13.02	5.397
ENSG00000119403.9	PHF19	12.185	8.3815	29.44	22.93	8.81519	11.675	27.595	16.7475	22.9117	22.42	5.024	2.82	1.407	16.61	6.063	3.586	28.225	29.57	1.5265	20	19.535	7.325	13.45	17.16	7.098	13.72	10.885	29.07	19.54	9.723
ENSG00000197724.6	PHF2	31.36	17.785	41.1833	45.37	24.8592	37.185	59.155	33.885	34.955	50.73	15.62	11.68	7.31	40.93	29.11	19.93	59.405	60.01	11.96	46.08	40.55	32.195	23.33	31.745	20.265	24.99	48.995	67.43	44.76	7.747
ENSG00000025293.11	PHF20	14.2825	8.3935	19.3467	19.95	10.4644	14.695	21.125	13.5585	13.734	17.94	5.9175	4.411	2.906	16.78	10.52	20.7	20.88	17.19	2.641	9.241	12.71	11.65	10.43	13.955	7.174	28.78	13.26	21.29	15.27	8.074
ENSG00000129292.16	PHF20L1	13.55	13.2	15.42	15.17	9.10192	13.995	17.1775	11.928	13.0317	15.72	7.4115	5.585	5.196	15.75	12.31	9.752	19.495	19.96	4.391	15.52	13.68	10.68	11.54	14.695	7.8955	14.72	28.005	20.53	16.06	9.152
ENSG00000135365.11	PHF21A	14.98	17.495	20.45	21.64	13.4585	15.9	22.09	18.5225	17.1333	21.73	7.7035	6.338	3.728	22.18	11.93	6.593	23.18	28.71	4.6345	22.94	21.465	17.44	14.22	26.99	9.13	20.41	22.31	27.73	17.36	46.61
ENSG00000056487.11	PHF21B	0.17425	0.975	0.1297	0.324	2.96688	0.42015	9.879	0.20025	0.67335	2.818	0.33486	1.294	0.009803	0.1747	0.2747	0.1021	1.227	6.394	0.1679	30.12	8.008	0.1114	0.184	0.089075	0.4464	9.05	3.687	4.935	3.202	0.00489
ENSG00000040633.8	PHF23	21.525	39.36	22.6567	30.89	16.2704	23.26	31.0875	26.2275	29.0783	31	8.622	17.42	11.64	25.11	21.37	11.415	22.585	26.21	6.849	26.16	30.59	20.825	21.13	34.035	17.47	37.96	29.885	30.48	30.01	33.04
ENSG00000118482.7	PHF3	23.35	16.705	23.18	27.7	10.6144	26.38	27.4475	18.575	16.695	26.69	7.0655	8.569	7.952	22.29	18.4	11.575	33.24	43.11	7.961	19.01	22.425	20.235	15.69	15.425	11.75	28.12	29.465	32.83	23.96	7.793
ENSG00000100410.3	PHF5A	38.405	26.44	39.4033	36.55	22.7185	40.53	46.015	34.8125	38.1283	45.81	13.705	23.8	17.18	39.73	31.28	24.595	46.965	39.74	16.48	39	36.365	42.11	32.76	43.785	32.065	40.89	40.775	47.96	42.56	12.34
ENSG00000156531.12	PHF6	5.5415	12.24	5.97967	8.057	5.863	5.9785	8.78875	5.52775	5.95	6.968	2.287	3.746	2.433	7.632	8.129	2.116	9.746	27.19	3.2295	7.575	7.132	5.56	6.538	9.121	4.1245	6.793	9.6935	9.27	8.368	1.048
ENSG00000010318.15	PHF7	7.1835	4.2515	6.15033	9.002	2.833	8.3315	7.71325	6.324	5.53967	6.365	2.274	3.63	3.082	5.58	6.232	2.982	7.82	4.825	3.43	4.595	6.6975	8.424	7.39	6.246	3.952	2195	5.646	5.168	6.171	1.585
ENSG00000172943.14	PHF8	13.8525	8.5185	16.4467	24.58	6.43235	17.49	23.805	13.1225	14.165	18.17	5.115	8.176	14.72	19.16	14.8	5.7425	22.07	30.91	8.7145	19.96	23.335	15.655	14.36	18.19	11.88	59.81	21.43	24.33	19.57	8.734
ENSG00000092621.7	PHGDH	15.3985	1.254	31.44	26.18	34.735	15.065	28.15	12.6937	17.6233	35.16	3.97	15.8	25.39	10.33	45.1	0.5213	23.72	31.38	19.745	15.25	34.455	47.31	5.378	3.393	15.4	44.75	17.32	18.74	37.08	0.7491
ENSG00000233041.4	PHGR1	0.128725	0.2238	0.265867	9.825	0.0732646	1.237	0.950825	1029.67	0.300417	0.8663	0.0517	0.1896	0.3466	0.1617	0.184	0.10495	0.1455	0.457	0.68235	0.2745	1.4695	0.72955	1903	0.3366	34.735	0.3784	0.314	0.381	0.6931	0
ENSG00000146247.13	PHIP	13.33	5.8225	15.3333	17.13	7.37354	16.15	21.84	11.711	11.434	18.98	4.4875	4.189	2.683	16.48	13.13	6.596	21.295	19.84	5.8095	17.32	13.67	12.68	11.74	12.26	7.721	10.91	15.19	22.48	16.57	4.297
ENSG00000067177.10	PHKA1	5.2545	25.67	12.0563	10.27	6.23208	7.2995	6.04075	5.62475	8.59133	8.495	4.6115	2.148	1.131	3.532	10.16	64.43	3.3375	17.21	5.753	19.78	10.58	4.091	3.266	5.627	9.216	5.067	11.425	7.427	7.099	0.06835
ENSG00000044446.7	PHKA2	12.0425	14.11	11.116	14.52	6.44038	14.465	17.4025	9.39425	9.9045	16.29	8.522	7.636	25.23	13.33	12.97	5.012	15.41	32.65	10.385	26.63	23.34	11.56	15.16	17.25	10.785	23.12	23.85	25.14	16.42	14.95
ENSG00000102893.11	PHKB	18.2925	27.93	18.82	21.25	10.7379	18.43	18.82	17.38	16.7517	18.13	11.765	13.54	7.209	22.54	19.96	35.335	23.09	18.6	8.474	21.38	20.705	10.925	18.16	19.695	15.705	22.96	28.14	21.79	19.68	5.416
ENSG00000164776.5	PHKG1	3.6745	4.422	5.08033	1.804	7.79858	4.0125	2.6905	5.87475	1.40133	2.358	10.014	0.6127	0.5932	2.409	3.49	105.05	3.2485	3.046	0.5396	3.459	2.8935	3.9555	2.363	1.9665	0.941	2.019	3.1655	3.19	1.865	0.9438
ENSG00000156873.11	PHKG2	10.67	13.165	12.1367	14.17	11.8147	13.285	15.6725	14.1025	12.1117	22.16	5.12	13.49	11.49	18.41	14.14	4.542	16.155	15.01	5.0465	23.35	25.075	15.955	15.91	22.23	12.61	126.8	27.72	16.59	14.56	13.8
ENSG00000139289.9	PHLDA1	19.5275	17.065	14.7733	7.332	10.1425	22.085	13.1175	6.11625	23.6643	10.36	5.2725	10.08	7.341	35.33	74.65	2.7355	37.33	16.13	6.1525	8.803	10.39	13.995	8.233	17.78	19.34	6.077	34.02	10.05	39.4	0.6299
ENSG00000181649.5	PHLDA2	9.36825	3.2425	13.494	23.88	1.50306	7.801	12.1675	7.59	14.7413	13.58	1.572	8.549	1.306	11.95	9.991	0.57285	9.048	2.815	1.796	3.118	20.73	20.275	8.343	3.8765	8.775	1.845	10.865	7.875	24.77	0.8409
ENSG00000174307.5	PHLDA3	148.525	33.9	97.46	117.8	39.7527	118.15	84.4825	124.382	102.633	66.53	21.51	12.87	3.511	66.23	46.23	35.405	352.75	35.94	12.485	40.14	103	81.205	17.04	13.295	24.95	21.96	52.885	86.18	107	0.5626
ENSG00000019144.12	PHLDB1	100.4	18.84	65.01	46.29	35.235	84.045	104.078	42.2975	33.78	82.31	33.305	19.16	2.461	57.34	20.01	12.175	153.15	64.21	12.91	20.32	42.56	30.35	23.88	25.53	18.22	24.5	54.035	93.89	52.55	0.2619
ENSG00000144824.15	PHLDB2	24.9525	3.809	32.8467	28.31	0.859035	16.04	17.385	22.5875	14.922	17.63	8.664	10.95	7.612	19.87	5.241	1.5775	28.46	6.593	3.022	4.411	13.56	9.3245	5.303	9.6945	6.653	2.384	9.07	23.49	14.89	0.1973
ENSG00000176531.6	PHLDB3	3.33775	6.034	5.70833	12.28	2.37304	6.189	11.9175	5.41925	13.5692	10.81	1.9005	3.966	7.081	5.657	9.752	1.3605	6.771	12.9	3.1955	11.78	16.74	35.68	5.265	6.6175	4.4885	36.77	6.377	7.609	21.68	1.342
ENSG00000081913.9	PHLPP1	6.081	17.42	6.19633	12.9	18.2677	7.4015	7.98425	6.29175	7.59283	6.718	1.573	2.516	5.488	5.609	8.315	2.482	9.3655	6.826	3.4455	8.992	5.597	15.735	5.547	2.7615	4.4835	20.57	7.9455	8.345	7.297	2.122
ENSG00000040199.14	PHLPP2	5.64575	4.18	6.55233	6.317	7.49581	5.115	7.219	8.371	5.7815	6.162	1.7575	2.433	1.53	5.867	2.824	1.4415	8.9915	9.129	1.488	7.949	5.8235	2.9285	13.88	3.815	2.3405	15.71	12.22	8.961	4.527	0.4662
ENSG00000173868.7	PHOSPHO1	0.852775	0.82555	0.444467	0.6622	1.60919	0.7016	0.7199	0.47335	0.461967	1.653	0.56655	0.8381	0.4246	3.232	0.6579	1.0855	0.7396	0.3044	0.13795	0.8261	1.27	0.3631	1.436	12.575	0.4132	171.8	1.077	0.9954	0.6414	168.9
ENSG00000144362.7	PHOSPHO2	5.22475	1.833	4.601	7.651	1.76348	8.4615	5.811	5.9135	3.96817	4.847	1.529	3.107	1.437	3.364	5.55	1.75	6.047	6.29	2.7875	7.734	8.9525	3.4725	4.569	2.2095	3.1995	25.57	8.578	5.972	4.359	0.237
ENSG00000054148.13	PHPT1	54.365	81.65	81.54	41.93	63.0423	53.645	71.915	68.3925	54.6083	75.76	75.475	68.15	47.79	64.64	61.72	73.865	74.665	55.04	58.33	138	102.1	52.33	61.62	68.805	54.905	101.3	119.75	48.55	58.83	12.94
ENSG00000070047.7	PHRF1	27.46	25.75	27.9333	29.69	17.9604	29.865	31.6775	26.1175	29.4017	33.78	11.4145	14.59	20.87	33.8	24.95	16.16	39.315	34.69	11.06	31.28	33.445	40.645	29.38	36.25	21.45	48.97	34.87	36.08	32.16	11.58
ENSG00000116793.11	PHTF1	4.8385	5.827	4.224	4.13	9.5165	3.799	5.18325	3.90225	2.68033	6.298	1.8445	3.075	1.907	8.186	3.574	1.795	4.7745	3.612	2.515	12.9	4.4435	1.497	3.402	8.0925	4.0235	23.86	5.28	5.621	3.273	6.59
ENSG00000006576.12	PHTF2	8.17425	3.8545	15.9367	10.22	4.55915	6.959	10.2475	6.76375	7.38317	8.145	4.4375	3.562	1.633	8.65	5.164	29.68	8.1545	9.785	1.949	6.274	7.3065	5.737	7.233	14.76	3.212	8.994	7.405	9.954	7.391	2.215
ENSG00000107537.9	PHYH	42.5725	73.22	37.45	41.47	18.8958	37.935	30.985	39.065	28.5067	26.97	51.095	54.41	102	24.65	23.83	154.7	29.445	40.6	15.265	29.49	21.575	19.285	28.98	15.34	29.91	25.19	52.885	33	20	2.939
ENSG00000175287.14	PHYHD1	20.9725	17.585	28.13	25.58	14.2281	31.295	30.715	15.1192	17.865	34.46	12.071	26.07	25.92	22.7	27.85	9.5245	39.83	43.03	23.125	12.32	34.795	32.785	8.055	12.76	20.535	7.472	45.72	32.32	25.63	0.4166
ENSG00000168490.9	PHYHIP	11.9865	35.68	24.49	16.99	277.419	13.95	13.875	12.876	13.195	63.96	2.5965	6.992	0.3553	3.531	2.185	0.505	22.435	8.804	1.0755	61.54	19.64	59.05	3.494	19.315	1.9655	23.29	8.189	32.6	24.33	0.1716
ENSG00000165443.7	PHYHIPL	0.23175	17.125	0.561933	0.2025	73.6	0.524	2.594	1.95208	1.12507	1.215	0.125715	7.983	0.8606	0.1554	0.805	0.28045	0.5786	0.5433	4.7985	17.1	3.8705	0.33405	4.806	0.073855	0.2603	49.77	0.2393	0.3273	1.107	0.03056
ENSG00000175309.10	PHYKPL	29.8025	16.98	20.03	26.15	6.74892	28.795	38.0575	25.955	17.585	34.49	9.9125	19.48	27.46	32.53	20.47	10.345	36.235	39.31	12.14	21.81	34.445	13.39	40.41	46.77	19.49	35.83	50.32	37.18	27.66	19.79
ENSG00000137558.3	PI15	0.427975	0.68465	1.41233	3.429	0.444192	9.274	6.06575	7.114	0.770767	50.04	0.29695	0.5035	0.03867	1.698	0.7547	0.21305	4.3635	6.469	0.122	0.6798	29.175	0.48465	2.973	1.4985	0.38	0.2006	0.64075	14.18	9.642	0.00881
ENSG00000164530.9	PI16	26.945	1.181	40.8833	40.02	9.27642	25.545	136.702	8.97125	41.98	10.76	49.235	1.386	0.2182	11.07	10.74	3.874	101.9	1.367	0.6593	14.02	25.715	41.235	2.513	1.8895	7.1905	18.85	32.285	6.012	148.9	1.408
ENSG00000124102.4	PI3	0.902575	0.39265	0.6092	1.146	0.2626	3.151	1.49425	9.9627	473.514	2.176	0.40015	0.7911	0.9222	11.69	235.3	0.2354	0.37205	0.6962	0.4852	0.8935	3.167	22.57	18.08	6.6585	0.95445	0.7566	0.64165	0.7569	372.8	86.93
ENSG00000155252.12	PI4K2A	20.7575	34.67	22.9267	22.75	21.59	18.95	27.82	17.3875	23.9917	21.93	10.754	16.37	10.47	30.98	18.11	10.54	27.19	22.59	4.597	32.28	23.415	28.31	18.52	29.27	11.885	27.79	23.265	29.74	24.25	8.034
ENSG00000038210.9	PI4K2B	6.1945	5.284	6.52133	8.733	1.90112	6.8995	6.359	5.171	5.79	5.787	1.53	3.723	8.716	9.564	12.62	1.2305	7.438	5.49	3.0085	4.223	6.6235	7.8585	8.782	6.902	6.9775	7.286	13.435	6.472	8.698	1.262
ENSG00000241973.6	PI4KA	30.9125	29.3	42.73	47.03	56.0169	31.54	57.5175	37.5425	36.9317	45.39	14.195	18.13	12.98	45.89	26.5	17.4	51.675	51.94	9.35	60.84	42.27	26.34	36.35	42.925	26.355	55.46	48.935	64.48	37.27	16.93
ENSG00000143393.12	PI4KB	51.05	41.1	57.8333	59.6	35.2288	56.955	78.7725	50.98	51.2733	82.26	21.085	31.49	16.85	62.03	46.09	33.205	98.27	79.42	19.915	69.61	69.87	55.115	46.53	64.135	40.21	61.38	94.25	96.18	65.19	28.74
ENSG00000139200.9	PIANP	0.3443	0.24995	16.2907	5.305	83.6588	0.76845	27.42	5.0445	3.41487	13.42	0.41885	0.3688	0.09102	1.427	0.5266	0.1573	2.095	4.032	0.3102	22.52	8.4795	0.5594	3.12	1.005	1.67	7.602	1.5505	28.84	15.96	0.3198
ENSG00000033800.9	PIAS1	12.5525	10.3	18.4167	24.63	4.78688	12.925	19.29	12.3275	15.5233	21.28	5.3645	4.411	3.687	18.81	12.28	7.4745	21.705	19.58	4.529	7.973	16.565	15.005	12.65	14.015	10.105	25.61	20.64	20.08	16.28	21.6
ENSG00000078043.11	PIAS2	7.23375	7.3795	7.503	7.931	8.86873	7.332	8.54375	7.18475	6.48	9.805	3.8635	4.845	2.898	8.072	7.527	8.968	9.507	9.306	2.439	9.759	10.305	6.868	6.172	9.694	5.236	52.69	11.71	9.997	7.257	1.824
ENSG00000131788.11	PIAS3	35.545	18.38	72.5433	69.2	17.9966	52.625	97.27	37.2075	48.8367	87.81	13.475	15.93	6.126	44.07	51.08	16.18	70.47	66.65	11.755	38.42	56.01	58.655	26.04	30.39	33.825	28.84	40.96	89.7	78.59	7.316
ENSG00000105229.2	PIAS4	13.9725	15.06	13.35	22.2	16.117	17.01	25.6725	22.0275	18.7433	20.25	5.673	9.768	10.38	16.9	15.96	8.201	31.465	22.37	9.512	19.83	23.375	20.175	15.18	21.285	15.64	92.4	17.075	24.43	19.3	11.51
ENSG00000083535.11	PIBF1	11.645	6.615	12.5	15.7	4.272	13.8	19.66	9.27475	8.43033	14.56	4.5385	5.116	3.879	11.42	10.55	4.571	18.475	19.33	3.317	13.09	12.9	8.6575	6.591	7.1305	5.7385	21.67	21.885	16.8	14.01	1.408
ENSG00000073921.13	PICALM	185.45	48.265	206.3	102.6	60.1908	149.55	130.6	85.4475	97.7167	116	41.415	76.07	40.43	148.2	74.42	37.29	171.8	118.6	27.36	50.35	83.98	94.645	86.13	127.25	55.9	71.41	104	136.8	107.4	123.3
ENSG00000100151.11	PICK1	21.0775	28.83	32.4167	29.54	35.9035	33.3	41.56	21.0825	26.1067	37.04	15.73	21.64	16.33	38.92	37.9	21.16	46.575	59.41	15.905	81.76	79.77	38.53	27.34	37.19	26.315	74.88	53.22	44.49	36.59	11.25
ENSG00000153823.14	PID1	34.17	30.415	68.8767	41.78	13.656	32.96	55.75	35.685	27.3463	35.89	8.0025	3.41	28.99	27.82	10.4	6.29	32.84	36.33	4.7575	12.14	26.815	20.6	22.61	11.57	11.485	6.4	25.81	40.46	32.98	2.513
ENSG00000177595.13	PIDD	16.915	14.605	16.35	22.65	16.2401	20.345	26.9225	18.495	16.7367	23.58	6.366	13.5	10.33	20.17	16.21	9.8385	28.75	27.54	8.897	33.91	35.115	25.815	19.83	27.835	16.945	35.14	36.48	27.52	21.92	7.357
ENSG00000103335.15	PIEZO1	80.26	20.705	35.98	84.89	11.3189	79.715	47.82	86.725	67.3067	66.86	10.557	31.93	17.53	100.8	38.36	3.807	58.995	22.89	9.1375	8.011	74.325	58.72	42.08	73.605	22.8	9.244	56.825	83.77	59.82	14.06
ENSG00000173947.9	PIFO	0.67745	1.4795	0.542667	7.423	2.55965	1.7055	1.2074	3.204	2.30387	6.89	2.689	2.324	0.02134	4.922	2.475	0.048185	0.5894	1.516	2.3085	10.46	5.7715	1.0745	0.3891	0.26495	2.8745	22.52	8.5115	4.246	0.737	0.03941
ENSG00000165195.9	PIGA	8.85825	2.2755	7.43967	10.14	4.58704	7.9285	7.00525	4.5525	6.4395	9.024	2.6065	4.451	4.319	18.27	7.726	2.2775	8.751	9.448	4.777	5.256	7.129	11.625	5.679	6.9325	6.1705	5.724	10.89	6.688	9.467	2.81
ENSG00000069943.5	PIGB	6.94225	6.587	9.178	8.606	3.08896	7.7845	7.1255	5.654	5.84267	8.606	1.722	4.414	2.513	8.022	6.478	1.0605	8.1825	7.568	2.7885	8.947	7.936	6.042	7.088	10.36	5.038	9.374	12.77	8.302	7.802	6.832
ENSG00000135845.5	PIGC	10.02	9.836	11.81	12.73	5.52969	11.21	14.29	10.5113	9.98467	13.19	4.222	5.149	3.396	10.39	10.19	4.0625	13.38	16.2	5.7535	10.98	10.66	19.63	10.47	11.84	8.05	14.27	10.555	16.96	11.95	5.923
ENSG00000151665.8	PIGF	4.81125	8.325	3.896	5.844	3.23877	4.8065	5.563	3.709	3.71167	5.837	1.916	3.265	1.846	5.798	4.782	2.302	6.5605	6.21	2.9215	6.841	4.1665	4.1875	4.525	5.204	3.6985	10.19	6.6675	4.99	5.492	1.065
ENSG00000174227.11	PIGG	13.95	12.65	13.4967	19.88	7.64562	16.115	14.3275	15.1475	14.9267	16.64	4.062	6.921	4.931	16.42	14.06	3.772	20.765	21.45	5.7365	16.56	16.8	16.67	14.68	16.81	10.805	13.36	22.245	19.21	15.52	5.464
ENSG00000100564.4	PIGH	17.0125	28.095	19.0133	19.68	15.4797	19.445	23.2275	13.695	14.7383	19.97	6.503	16.1	9.919	19.13	24.78	13.88	26.35	30.82	12.56	15.18	25.62	21.46	16.71	19.505	15.91	28.51	35.42	22.32	17.68	5.04
ENSG00000142892.10	PIGK	11.1325	10.14	22.1233	11.53	8.30812	12.6	12.1282	9.0305	8.0985	12.98	6.73	7.493	4.053	11.93	8.787	4.164	17.55	12.21	3.941	12.36	8.8875	5.8805	7.004	9.238	7.0005	7.498	13.755	13.35	8.321	3.065
ENSG00000108474.12	PIGL	9.9815	6.888	8.73033	9.445	3.15496	12.88	13.0297	6.57075	6.36467	11.17	1.9825	4.5	4.411	9.471	8.675	1.7865	14.055	11.53	4.5205	10.79	11.07	13.075	8.527	8.4635	7.961	9.656	13.195	12.18	8.954	1.233
ENSG00000197563.5	PIGN	6.61675	6.255	6.197	9.82	3.22531	7.2295	8.76425	5.26675	8.62233	6.385	3.5075	2.788	2.964	6.178	9.921	3.6075	7.7705	9.127	4.39	7.138	10.0215	11.85	5.665	5.6205	8.767	9.597	8.9045	7.801	13.33	1.65
ENSG00000165282.9	PIGO	13.9475	18.51	14.2533	24.47	7.88677	18.305	21.6675	13.8075	13.79	20.6	5.581	15.93	8.606	19.75	21.01	4.3315	25.145	28.65	11.38	21.18	21.59	15.67	18.9	22.74	16.2	28.76	36.915	24.56	18.41	4.476
ENSG00000007541.10	PIGQ	17.23	30.37	23.81	27.04	21.9481	22.455	31.6875	19.7625	22.075	36.12	7.723	37.88	12.96	31.18	24.25	9.3365	36.71	30.38	18.26	50.34	39.695	21.245	15.59	23.92	18.22	60.95	64.43	33.1	20.19	10.69
ENSG00000162896.5	PIGR	0.153325	0.22955	0.194333	7.716	0.0901542	9.9005	1.11505	836.362	0.3418	2.608	0.072685	95.34	12.99	88.78	1765	0.08177	0.1772	0.378	6.6635	1.152	3.532	0.60255	411.9	0.8122	75.84	0.278	0.45315	0.5538	0.3825	0.1686
ENSG00000087111.16	PIGS	35.9775	31.005	42.66	42.57	23.9631	38.76	39.3175	36.15	37.9783	41.3	19.18	32.82	7.167	43.4	33.71	23.82	49.095	35.27	11.3	31.61	36.175	44.725	43.27	48.395	30.145	43.3	46.635	39.01	39.29	26.24
ENSG00000124155.12	PIGT	112.54	102.9	211.633	142.3	39.9642	119.25	142.975	105.875	90.2667	149.8	95.92	53.4	32.8	116.1	100.1	60.16	126.4	121.9	44.81	114.5	94.485	90.265	100.9	85.24	94.665	105.4	120.85	158.4	109.9	44.16
ENSG00000101464.6	PIGU	14.43	17.195	16.53	19.46	14.9758	15.335	25.145	15.6525	15.4867	18.38	8.491	10.21	6.232	16.35	15.45	9.2125	33.335	26.83	6.343	22.04	16.605	16.745	15.55	13.615	10.485	34.57	19.245	26.39	21.9	3.962
ENSG00000060642.6	PIGV	8.52475	16.23	8.37467	13.63	5.57719	10.91	14.2425	9.4455	9.83067	11.56	2.4115	6.689	11.59	10.29	11.64	2.409	12.265	13.26	5.301	15.28	13.225	13.615	9.232	9.6835	8.9405	55.46	15.29	15.76	12.38	4.849
ENSG00000163964.9	PIGX	8.259	8.843	10.96	10.71	13.2857	8.9115	12.905	9.99425	10.505	11.45	4.1135	5.92	2.69	9.025	8.113	5.891	12.8	9.111	4.042	14.14	11.575	8.4015	8.148	6.6625	5.9585	8.721	9.25	11.59	10.08	5.295
ENSG00000119227.3	PIGZ	10.4795	1.7455	7.32133	25.32	16.4027	10.35	8.7695	26.795	9.55167	8.242	4.8385	2.099	1.869	7.258	7.369	5.5475	18.52	1.345	1.826	7.883	11.625	7.9625	13.25	3.527	5.9135	4.169	4.2355	7.684	8.077	0.5777
ENSG00000104872.6	PIH1D1	50.045	42.735	56.0633	55.32	38.5342	56.415	77.1375	51.555	54.7283	62.03	17.77	37.89	29.22	53.27	53.87	30.795	65.355	60.13	22.725	60.26	70.725	64.025	51.24	69.17	43.83	34.79	76.06	67.17	65.56	25.43
ENSG00000150773.6	PIH1D2	0.9108	1.069	0.996033	1.222	1.13638	1.381	1.62825	0.93965	1.11783	2.114	0.5661	1.925	0.2051	1.486	1.385	0.5684	1.92	1.708	0.60075	4.895	1.3735	0.85375	0.4454	0.4353	0.7546	63.39	5.573	1.847	1.277	0.02511
ENSG00000080572.8	PIH1D3	0	0.02074	0	0	0.0244323	0	0	0	0	0.2608	0	0	0	0.2527	0	0	0	0	0	0.05546	0	0	0	0	0	15.02	0.04227	0	0	0
ENSG00000155629.10	PIK3AP1	4.71075	2.1045	3.026	2.179	1.11271	2.7935	1.52917	2.0965	1.07033	1.772	0.80955	3.473	26.7	11.26	14.51	0.3226	2.341	4.073	8.4505	2.289	2.129	1.384	6.352	51.01	1.403	2.405	3.5175	1.202	1.032	42.72
ENSG00000011405.9	PIK3C2A	27.015	16.41	29.9133	22.69	13.8498	26.245	35.4675	17.0425	19.3917	30.58	8.262	11.88	6.022	32.7	17.3	4.5	29.92	23.73	6.971	19.12	21.875	15.975	14.46	15.22	14.365	26.53	34.755	34.62	21.74	1.967
ENSG00000133056.9	PIK3C2B	13.0775	3.9875	10.134	17.56	7.14777	14.05	12.9875	12.6425	9.34917	11.98	5.463	4.819	2.888	17.2	7.688	3.7025	11.305	4.002	2.6705	4.908	9.6825	26.075	16.4	16.765	9.014	3.569	13.885	16.46	16.73	1.255
ENSG00000139144.5	PIK3C2G	0.059005	0.23425	0.00704633	0.0744	0.0288319	2.165	0.142302	0.0800875	1.06109	0.8008	0	2.043	4.47	0.06041	0.2585	0	0.0149	0.05219	0.3936	0.03687	0.49475	8.6465	0.7273	0	18.45	0.8344	0.062895	0.1191	0.6136	0
ENSG00000078142.7	PIK3C3	6.817	6.553	7.96	7.889	6.43315	7.3655	8.692	5.664	6.14017	8.529	2.469	3.143	1.988	6.687	6.081	3.403	10.675	9.612	2.1545	6.787	6.3655	6.9625	5.547	6.7535	4.299	8.781	8.317	9.468	7.093	3.446
ENSG00000121879.3	PIK3CA	16.615	7.0765	16.9533	14.86	5.43719	14.97	13.0025	9.72925	10.968	10.6	3.946	3.704	2.735	13.13	8.088	5.769	18.35	14.06	2.896	6.531	8.646	10.205	7.761	9.9655	5.3115	7.293	10.735	17.06	12.45	3.745
ENSG00000051382.4	PIK3CB	13.325	8.6485	13.2633	14.47	15.4918	13.755	12.98	12.3825	14.3633	12.83	7.394	10.41	5.545	13.18	14.36	14.62	12.91	10.96	10.065	9.167	14.07	23.84	11.76	10.405	9.1295	9.562	27.17	12.17	14.84	11.17
ENSG00000171608.11	PIK3CD	10.0117	3.536	9.27267	10.02	5.13804	7.1235	10.135	7.47075	8.1575	11.82	2.0905	5.94	2.182	23.12	5.864	0.77575	9.74	13.9	1.783	4.926	7.954	4.4915	13.53	84.715	4.84	9.078	10.61	12.2	9.256	102
ENSG00000100100.8	PIK3IP1	68.2175	54.135	57.3267	99	33.905	73.955	44.9875	49.61	37.96	47.41	14.1985	23.97	4.337	92.72	75.02	12.3	128.75	44.49	7.0145	28.34	46.245	89.04	69.88	137	29.955	51.49	77.745	71.23	48.46	73.08
ENSG00000145675.10	PIK3R1	51.8425	13.3	50.4233	55.07	26.4319	84.345	61.9575	43.2825	64.4733	76.87	17.555	9.379	24.21	44.53	61.02	32.395	151.6	43.01	4.801	11.13	32.095	36.49	28.97	30.78	13.09	9.511	29.305	74.74	55.77	9.168
ENSG00000105647.10	PIK3R2	16.0725	61.25	21.81	38.55	35.4377	17.605	46.8525	24.0325	31.52	42.48	11.815	20.85	11.94	22.27	28.24	10.23	25.88	54.36	12.515	47.89	33.47	35.615	24.56	19.365	25.53	33.88	26.32	40.33	37.24	6.142
ENSG00000117461.10	PIK3R3	34.66	11.76	9.71133	16.75	17.3177	32.505	14.0595	7.7175	11.5333	16.52	12.535	6.808	1.186	25.84	14.8	6.6015	18.45	4.697	2.2765	11.73	16.47	6.31	8.116	13.56	8.364	42.71	22.895	22.68	7.971	0.3353
ENSG00000196455.3	PIK3R4	15.545	13.78	16.9467	18.56	7.49785	16.425	20.1025	13.0325	13.8017	20.78	5.485	6.553	7.483	16.9	12.79	6.4715	21.645	20.15	5.364	16.42	13.365	15.99	11.96	14.97	10.34	18.55	20.88	21.85	16.53	3.602
ENSG00000141506.9	PIK3R5	7.78925	5.126	4.38067	5.111	0.844185	3.7035	2.951	3.051	2.25917	4.124	1.05545	1.207	1.371	25.96	2.848	0.36855	5.6265	1.231	0.71575	1.179	2.413	1.9105	8.232	42.485	2.4325	5.66	2.4535	2.137	2.402	65.25
ENSG00000115020.12	PIKFYVE	12.94	8.6815	12	11.85	8.87685	12.375	14.3125	8.763	9.26633	14.04	4.348	5.27	4.434	14.42	10.11	4.962	19.675	14.8	10.14	12.02	13.395	10.45	10.33	18.625	7.2515	15.61	15.065	15.46	11.56	3.695
ENSG00000085514.11	PILRA	13.355	7.347	11.3667	15.52	10.7068	9.547	9.54675	7.44525	5.77733	15.29	2.424	7.559	3.098	31.87	5.083	2.1385	18.875	11.58	1.7455	12.43	11.41	4.85	7.755	38.32	4.3695	15.21	9.251	10.41	7.179	146.9
ENSG00000121716.14	PILRB	76.775	78.175	68.82	90.04	61.5881	104.8	121.875	75.5675	60.6733	103.3	20.89	96.81	68.09	71.24	74	27.435	107.1	133.9	43.995	257.3	153.6	66.895	87.73	148.95	67.83	267.6	212.6	121.2	89.4	38.51
ENSG00000137193.9	PIM1	115.388	17.16	48.9867	111.4	8.67685	62.29	74.7725	46.545	110.235	150.7	30.43	19.18	25.11	79.21	27.81	17.725	18.1	87.25	10.885	21.84	30.89	163.65	58.31	97.885	36.485	22.8	42.83	65.57	176.3	141.8
ENSG00000102096.9	PIM2	6.513	6.7625	8.343	9.37	10.1549	7.282	9.992	13.7355	6.0245	14.92	2.4145	5.407	4.798	30.41	32.73	1.369	10.01	12.29	2.244	13.76	8.71	7.1875	31.81	164.95	9.558	14.78	8.2685	7.816	8.069	60.37
ENSG00000198355.4	PIM3	144.675	56.175	56.5467	152.3	27.2146	151.45	125.875	65.37	67.2917	135.2	42.09	110.2	61.22	207.8	136.7	79.855	121.45	67.47	50.585	94.29	154.3	189	84.63	146.65	157.3	82.72	121.65	98.08	130.3	94.74
ENSG00000127445.9	PIN1	34.4525	43.775	52.55	46.77	79.4308	34.295	54.6825	43.005	44.7683	56.8	26.5	30.36	16.42	38.79	23.74	24.78	56.225	44.38	11.29	53.32	53.84	31.645	29.15	40.57	27.04	108	38.905	49.53	38.76	19.85
ENSG00000102309.8	PIN4	7.11525	6.9945	9.27167	8.78	7.20865	8.4845	10.24	8.2365	8.04333	8.496	4.626	6.541	5.894	7.287	8.163	4.768	11.26	10.73	3.018	8.826	9.6195	5.7935	6.894	8.037	6.8245	4.463	12.15	11.81	9.338	0.9368
ENSG00000158828.5	PINK1	49.0025	122.75	58.3167	53.07	102.17	48.395	52.19	55.14	58.8283	39.47	64.33	41.79	34.79	37.26	42.9	157.55	68.96	41.72	14.66	42.53	48.89	50.265	32.45	36.18	34.805	133.5	59.92	54.73	51.08	47.07
ENSG00000234465.6	PINLYP	7.89475	2.693	11.101	9.83	8.39262	8.7425	18.3575	9.04275	9.35117	17.6	2.878	10.28	0.7023	8.516	5.227	0.66045	15.015	23.14	0.83555	18.34	14.72	6.514	5.154	7.9365	3.647	8.398	14.805	20.22	15.11	0.567
ENSG00000254093.4	PINX1	8.8215	5.07	8.93033	8.155	5.02723	9.686	10.64	7.78525	8.77433	9.847	3.1625	5.214	3.978	8.685	6.307	5.301	16.095	11.05	3.5575	6.466	8.173	12.125	5.809	8.6895	5.517	13.26	9.6435	12.37	11.45	2.647
ENSG00000159763.3	PIP	0.200875	0.1259	0.164767	0	0.109875	52.495	1.32858	0.16175	0.204267	1.089	0.092155	0.09341	0.1473	1.297	8327	0.1149	0.2554	0.1889	0.18705	0.2785	1.956	110.915	0.2633	0.31425	0.13545	0.282	0.4031	0.2104	0.2906	0.1515
ENSG00000150867.9	PIP4K2A	23.6075	14.19	44.7	27.28	72.6219	18.59	26.2425	16.2675	19.4883	30.04	7.0195	11.99	5.86	33.63	10.44	2.792	36.735	10.89	3.7815	13.41	14.59	11.17	23.24	65.125	11.465	12.12	20.04	29.85	16.95	49.32
ENSG00000166908.13	PIP4K2C	19.825	24.745	55.0233	38.98	25.8369	28.265	38.405	28.3475	33.4067	41.15	10.028	37.38	9.492	33.36	38.23	9.5045	40.005	32	13.835	33.17	33.47	38.48	29.08	24.28	34.8	56.15	35.73	38.73	37.57	13.56
ENSG00000143398.15	PIP5K1A	29.1425	24.66	31.5	30.9	15.0612	29.745	42.4825	24.435	29.8017	41.64	13.82	17.42	11.86	38.68	25.94	17.175	35.115	37.19	8.636	39.98	31.815	33.465	25.69	32.92	19.61	70.71	39.8	40.79	33.16	9.589
ENSG00000107242.13	PIP5K1B	3.37275	7.424	8.82133	2.687	9.82508	4.302	5.85525	10.772	0.770033	2.07	11.09	3.808	0.1224	10.84	7.415	1.234	2.6975	0.7593	2.836	7.6	2.6755	1.749	10.44	2.8735	8.9205	22.7	1.4935	4.281	1.944	1.903
ENSG00000186111.4	PIP5K1C	29.1175	17.73	62.1967	61.11	60.7042	28.16	43.995	61.415	62.745	49.3	17.14	14.11	4.78	34.44	22.62	10.96	34.515	35.2	9.8955	31.08	51.61	21.04	23.36	33.86	21.08	116.9	37.53	67.21	37.9	10.62
ENSG00000179761.7	PIPOX	0.4444	0.42935	1.1304	1.646	6.06985	0.40855	1.39445	3.27375	1.51843	3.852	0.103635	18.28	129.6	0.7121	0.3683	0.2194	0.69095	0.9714	0.2658	1.16	2.0935	0.8486	1.033	0.98085	0.44155	1.075	0.30155	1.884	0.7347	0.4929
ENSG00000087842.6	PIR	17.1275	16.675	16.25	44.13	10.3678	14.235	12.7475	7.948	16.2833	14.17	6.3665	7.72	6.83	16.6	6.849	6.0965	18.24	13.73	1.2975	12.5	10.945	9.753	6.702	19.695	7.4035	6.178	17.33	13.62	17.74	0.2648
ENSG00000241878.5	PISD	37.9425	28.79	21.4633	27.34	45.3223	37.385	28.7625	22.245	18.42	37.58	8.1555	25.79	10.97	38.23	21.86	7.0555	30.45	30.24	10.205	42.53	31.625	25.68	20.88	55.035	19.27	52.54	39.515	31.43	27.69	37.08
ENSG00000057757.5	PITHD1	49.5975	45.225	54.6033	52.29	99.34	52.58	63.945	46.3125	56.5333	56.72	20.78	28.76	24.09	50.4	43.69	39.23	85.47	60.45	19.485	59.57	58.255	76.425	39.18	53.705	40.485	85.14	54.265	65.2	70.97	23.34
ENSG00000174238.10	PITPNA	53.79	52.11	59.27	69.63	65.2369	54.395	90.3375	57.8	72.4117	84.35	24.425	37.02	22.91	74.78	83.05	17.67	79.165	55.68	20.61	63.35	74.915	95.915	74.35	63.865	38.17	72.34	80.86	83.4	76.55	38.67
ENSG00000180957.13	PITPNB	15.77	7.8495	28.94	19.67	5.78196	13.595	13.995	14.3	18.7433	15.39	5.1685	3.71	4.272	13.09	9.868	4.414	13.58	12.09	4.0705	6.029	8.063	9.9735	8.625	6.6035	7.5715	8.456	10.805	14.46	15.1	1.767
ENSG00000154217.10	PITPNC1	15.3425	4.7495	5.29733	10.06	17.6153	12.655	9.69275	4.7025	8.68483	10.61	3.792	4.594	2.551	9.692	10.08	1.5765	7.34	14.28	6.885	14.03	10.725	3.0255	5.665	7.354	7.048	3.029	8.1605	8.515	7.573	10.75
ENSG00000110697.8	PITPNM1	13.9	23.73	19.1267	15.25	36.2554	11.435	22.385	14.4775	16.4833	19.24	11.4905	31.14	7.119	30.79	14.43	3.9775	32.69	6.43	6.8925	54.29	18.51	7.8995	30.45	43.93	11.39	19.03	36.345	15.68	16.45	39.67
ENSG00000090975.8	PITPNM2	11.4525	22.525	8.70233	23.21	15.0167	12.615	19.96	15.44	16.2933	16.54	7.452	15.26	17.02	31.39	6.093	3.2135	14.23	43.25	3.819	22.77	11.72	8.7745	13.46	10.235	9.73	22.8	14.005	19.8	15.05	2.933
ENSG00000091622.11	PITPNM3	1.96925	4.17	1.45533	4.221	30.781	2.2405	4.89575	10.7163	28.385	7.615	0.56955	2.866	0.5583	5.279	6.243	0.32795	3.227	51.42	1.1595	3.498	7.985	16.35	2.327	98.51	5.0215	9.443	5.7645	4.911	11.94	0.1142
ENSG00000107959.11	PITRM1	34.5225	49.235	55.4833	44.46	24.5327	35.84	49.135	33.2225	40.36	42.43	23.415	18.83	15.82	40.65	34.63	36.26	46.535	59.99	15.42	41.93	43.65	31.7	28.37	28.6	25.565	53.16	51.17	51.55	39.26	7.245
ENSG00000069011.11	PITX1	1.21425	1.0695	8.32257	138	0.099045	0.4067	1.63725	6.501	263.734	0.6243	0.09837	0.1109	0.1236	0.2817	111	6.2905	1.2095	0.6742	0.10985	278.9	16.775	1.766	7.698	0.22325	25.45	3.532	0.2251	0.4215	273.4	0.1549
ENSG00000164093.11	PITX2	0.060415	0.01127	0.0515667	25.06	0.0294558	0.4256	0.409602	0.229365	5.39683	0.01934	0.02672	0.1366	0.01132	0.0124	4.51	15.875	0.016055	0.02615	0.01309	17.85	0.2416	0.5873	2.279	0.00795	0.023965	0.7558	0.026255	0.01807	2.352	0
ENSG00000125207.3	PIWIL1	0.003245	0.04301	0.00314567	0.02618	0.0117728	0.0122	0.0444425	0.008025	0.00544667	0.1365	0.00874	0.1539	0.01575	0	0.01197	0	0.030335	0.03143	0.007495	0.8372	0.031205	0.05222	0	0.3505	0.007009	79.85	0.2063	0.01485	0.01212	0
ENSG00000197181.7	PIWIL2	1.4637	0.1622	1.39667	0.9319	0.698727	1.9075	2.3475	1.20175	0.582133	2.461	0.31095	0.2178	0.5427	0.6155	1.156	1.5935	4.355	2.966	1.5455	2.331	1.5565	1.1355	1.048	0.58685	0.83465	38.84	1.057	2.587	1.326	0.05108
ENSG00000134627.7	PIWIL4	3.8195	0.82975	7.84967	3.735	2.17446	3.7725	5.8145	5.24175	2.982	5.697	1.0158	1.388	0.4328	3.844	3.768	0.52635	7.342	5.124	4.4765	2.299	2.992	1.8735	6.228	3.7595	3.9115	14.21	3.0015	6.7	3.571	1.69
ENSG00000181191.11	PJA1	26.6425	14.99	25.4833	24.68	32.0808	24.255	38.0675	16.15	16.6033	28.17	7.517	10.19	3.467	22.02	12.54	4.268	38.525	39.79	6.3995	36.98	19.81	17.15	12.64	17.615	11.735	51.15	32.595	30.96	23.08	3.072
ENSG00000198961.5	PJA2	73.5	49.385	145.867	122.3	95.6715	71.175	116.625	73.6525	78.5283	105.2	29.175	23.64	24.69	70.86	49.83	28.125	102.15	94.84	21.85	68.59	58.895	46.72	37.86	44.645	26.76	47.75	73.625	110.3	66.37	33.28
ENSG00000008710.13	PKD1	30.6525	15.33	104.933	68.43	113.676	31.47	57.855	61.94	65.8333	71.56	20.91	9.393	8.273	32.93	19	39.505	51.18	63.64	9.2105	167	49.34	34.39	22.31	22.26	18.8	32.23	27.945	94.29	39.67	2.477
ENSG00000118762.3	PKD2	50.1775	27.27	138.227	45.94	12.8048	38.17	72.2625	41.74	42.2633	83.13	11.909	17.86	5.101	44.18	14.98	4.1305	70.28	65.86	8.8335	18.23	31.1	15.465	18.9	13.7	11.98	14.62	33.585	129	34.54	1.279
ENSG00000162878.8	PKDCC	95.47	35.505	122.717	95.58	8.31781	51.6	140.75	73.78	67.2713	121.7	49.24	24.01	10.39	70.32	27.65	102.65	141.75	245.1	9.376	32.32	38.265	10.994	52.37	44.37	17.025	70.05	25.575	132.6	59.03	0.2401
ENSG00000170927.10	PKHD1	0.0185435	0.0039125	0.00449967	0.9022	0.00294342	0.03448	0.0443225	0.029225	0.0089695	0.02937	0.0027415	11.44	0.9034	0.03307	0.009945	0.016075	0.11975	0.004683	5.217	0.01279	0.1805	0.109465	0.06469	0.0019635	0.5007	2.117	0.02373	0.00638	0.04005	0.001368
ENSG00000205038.7	PKHD1L1	8.231	1.4795	0.734433	0.9637	0.0282935	1.433	2.37725	1.2455	1.46633	7.84	1.7501	0.5107	0.1163	5.221	0.5873	0.05253	0.91055	1.841	0.1787	0.4723	0.4774	1.167	2.778	0.40705	0.75165	0.4899	71.89	1.198	1.225	0.101
ENSG00000171033.8	PKIA	1.0267	0.3956	0.795333	10.07	42.2285	1.969	1.9815	3.10425	3.1295	3.617	29.295	1.565	0.08102	4.853	2.331	119.1	11.735	4.889	0.202	11.04	6.407	4.811	2.213	1.7835	0.7143	1.019	22.065	1.626	4.251	0.5621
ENSG00000135549.10	PKIB	0.5902	0.6854	0.560633	0.4906	25.3349	2.7645	1.68155	12.6976	0.6555	0.5682	0.103355	0.8345	0.6586	1.165	4.707	0.1455	1.222	0.2592	1.5275	15.03	3.5355	2.877	12.67	0.59825	14.285	3.157	0.8645	0.3764	0.7781	0.05541
ENSG00000168734.9	PKIG	64.045	50.095	142.333	113.5	38.2473	57.73	109.623	100.565	104.54	107.2	78.775	38.21	14.26	112	27.67	33.42	48.195	49.51	8.4615	59.13	78.375	21.81	37.35	33.725	22.38	79.45	68.295	119	55.75	3.788
ENSG00000143627.13	PKLR	0.04831	0.032605	0.0427167	0.02148	0.597435	0.05089	0.02672	0.236415	0.041705	0.05896	0.012255	8.948	31.61	0.06781	0.03903	0.01302	0.29815	0.04263	0.01422	0.04069	0.051535	0.5602	7.292	0.090915	0.032875	2.185	0.06048	0.05479	0.05419	0.1523
ENSG00000067225.13	PKM	189.325	584.45	480.7	428	378.719	228.9	340.725	213.075	442.583	275.9	350.95	303.3	11.16	309.1	432.8	659	315.65	229.2	49.005	281.1	308.4	363.35	225	297.15	180.4	340.9	254.9	242.6	437.6	352.7
ENSG00000127564.12	PKMYT1	0.481	0.7714	0.4064	0.4164	1.66565	0.4758	0.40365	1.4217	3.0527	0.3875	0.1737	0.4181	0.375	1.547	1.719	0.13215	0.6445	0.1721	0.43415	1.43	1.088	3.0505	3.094	4.98	0.87595	92.16	0.48175	0.23	2.824	1.531
ENSG00000123143.8	PKN1	91.86	60.155	92.99	84.96	51.8923	79.625	96.0075	83.925	76.8967	99.29	50.84	41.46	16.05	134.9	59.48	53.64	108.8	74.61	34.93	81.28	79.025	26.84	65.08	158.8	58.415	109.1	81.595	125.8	60.48	99.19
ENSG00000065243.14	PKN2	22.5775	18.96	20.5067	29.92	8.05735	23.425	28.2875	18.785	21.4483	24.76	6.565	7.988	7.37	23.76	19.32	6.98	28.25	35.49	8.5395	19.14	20.545	19.82	23.95	19.25	13.3	12.3	26.33	31.68	29.98	6.046
ENSG00000160447.6	PKN3	24.6775	3.708	8.44333	13.77	5.8755	26.995	16.1425	7.76775	9.928	19.16	7.6495	6.732	1.985	25.31	20.79	3.1335	17.62	6.062	4.213	3.407	11.235	10.144	10.6	18.2	9.713	7.304	17.45	21.96	14.09	1.206
ENSG00000160199.10	PKNOX1	8.18925	6.484	8.42467	12.7	8.86781	7.942	18.255	9.89575	9.60833	15.41	2.6415	4.585	3.468	9.978	6.469	5.4725	11.835	18.97	2.7295	9.97	10.765	7.067	6.909	9.5815	4.917	25.53	25.66	18.16	9.957	6.395
ENSG00000165495.11	PKNOX2	2.49025	2.7455	5.095	4.043	10.6217	1.6305	6.2445	3.1255	2.43447	6.052	3.62	1.214	0.2842	15.06	2.189	8.0825	8.7895	18.47	2.333	9.486	10.87	2.159	1.665	3.0635	2.1655	6.152	16.21	7.11	4.172	0.02556
ENSG00000081277.7	PKP1	10.2555	0.32935	0.743633	7.662	0.43275	18.905	0.490725	0.4585	185.994	0.586	0.2658	0.4605	0.2139	5.776	11.29	1.656	0.85815	0.3678	0.2471	0.385	39.83	1037.35	0.9574	0.30025	0.3155	0.3628	0.86805	0.4652	288	0.2326
ENSG00000057294.9	PKP2	5.61025	0.53275	1.4989	4.744	1.59434	9.0105	3.53425	13.9135	2.2037	9.587	67.74	2.643	7.543	1.751	42	3.546	19.1	23.83	5.439	16.08	9.3705	3.8085	13.51	1.633	9.4805	6.976	0.4697	2.946	5.269	0.4348
ENSG00000184363.5	PKP3	0.7211	0.1358	0.229433	16.6	0.447504	12.04	0.8643	24.0654	109.399	4.305	0.30985	1.299	0.23	17.03	37.42	0.21955	1.44	0.325	15.58	26	29.675	277.35	40.81	0.30495	18.815	1.3	22.975	0.6104	149	0.1444
ENSG00000144283.17	PKP4	26.685	8.7865	19.2333	26.36	86.4177	34.745	37.31	16.4125	32.9533	24.43	10.718	35.6	8.358	24.59	39.12	6.1805	28.48	22.65	8.265	22.37	27.34	25.67	15.15	8.2875	15.01	17.02	48.265	28.37	30.22	2.259
ENSG00000144837.4	PLA1A	5.575	0.66695	3.65467	1.562	3.16204	4.2395	6.138	1.9225	1.553	3.119	2.32	7.737	16.14	37.07	1.565	7.8375	2.218	1.353	1.6965	2.442	10.275	0.7742	4.008	1.1095	4.2905	6.959	11.815	8.015	2.839	0.08256
ENSG00000123739.6	PLA2G12A	12.07	14.155	17.0867	15.86	15.4927	13.155	16.41	13.7675	13.7833	16.41	11.539	12.2	10.98	14.01	11.52	12.68	16.24	21.61	14.595	23.94	16.135	11.3	11.05	8.086	10.74	7.708	19.8	16.21	13.82	1.516
ENSG00000138308.5	PLA2G12B	0	0	0	0	0.0115	0	0.02493	0.577	0	0.0506	1.17905	2.116	33.56	0.3958	0	0.02858	0	0.04188	0	0	0	0	22.71	0.07945	0	1.714	0.07768	0	0	0
ENSG00000103066.8	PLA2G15	17.165	11.855	13.7677	9.557	10.6654	12.9	10.3855	9.14025	7.63917	10.94	14.66	24.16	8.707	22.38	10.58	28.445	14.635	12.09	3.662	16.11	11.94	16.105	7.62	28.44	8.0505	18.58	22.32	10.81	9.454	4.853
ENSG00000176485.6	PLA2G16	154.7	27.59	45.95	34.71	70.1635	119.1	13.6025	24.605	24.9707	30.83	36.955	30.71	31.14	41.57	24.85	40.475	152.35	74.73	9.8955	36.76	17.255	7.7555	15.73	15.11	19.66	80.47	38.47	20.57	8.105	3.008
ENSG00000170890.9	PLA2G1B	0.801675	5.9365	1.2883	3.534	0.426788	1.295	3.362	1.30675	1.31578	3.495	0.38265	1.487	1.855	14.14	1.19	0.33605	0.9642	9.95	19075	4.089	2.1035	0.69795	1.734	2.3795	5.2265	6.933	0.8069	2.305	1.871	0.4245
ENSG00000188257.6	PLA2G2A	393.425	5.342	426.567	210.5	0.418412	98.545	6.45475	120.6	120.937	82.42	326.895	0.5586	197.6	27.14	142	13.96	491.3	197.8	3.4005	3.377	170.65	50.94	661.2	0.73075	18.79	7.34	62.32	4.484	7.315	0.814
ENSG00000158786.4	PLA2G2F	0	0	0.01177	34.29	0	0	0.0136975	0.043625	0.0200783	0	0.018085	0	0	0	0	0	0	0.1132	0	0	0.2913	24.15	0.02265	0	0.047305	0.1138	0	0	0.02879	0
ENSG00000100078.3	PLA2G3	0.0185725	0.004601	0.06872	0.06945	0.184095	0.086125	0.08411	0.038	5.558	0.01901	0.0157645	0.2308	0	3.999	0.7571	0	0.039895	0.01239	0.01072	0.2047	0.1922	22.525	0.1901	0.005065	0.2625	1.368	1.1195	0.03187	8.435	0
ENSG00000116711.8	PLA2G4A	9.728	11.195	8.23267	41.17	2.04475	7.388	14.5325	16.4425	7.12217	16.69	3.3985	3.518	0.5985	10.18	9.309	0.393	7.382	7.339	2.5905	4.185	12.26	11.52	7.79	6.441	4.1015	4.402	5.649	15.04	17.45	3.106
ENSG00000243708.4	PLA2G4B	27.3325	14.675	26.1	47.01	58.2923	38.25	83.4075	25.8675	44.7533	49.78	10.437	20.24	17.88	47.42	47.33	6.9665	52.32	86.66	19.235	66.21	89.405	119.15	30.63	47.91	24.44	38.98	100.45	54.63	104.8	17.59
ENSG00000105499.9	PLA2G4C	5.30925	17.65	9.99333	3.981	14.4896	5.598	4.705	5.66025	5.59433	4.645	8.0145	4.212	1.903	10.51	3.105	25.7	7.3445	2.03	1.557	10.36	6.459	2.7845	4.657	11.735	1.425	4.604	7.5475	9.249	3.104	0.3812
ENSG00000159337.6	PLA2G4D	0.0159925	0.2899	0.0112383	0.21	0.138115	0.025295	0.0443375	0.0578625	0.528613	0.03351	0	0.00941	0	0.08239	0.209	0.01541	0.01295	0.02019	0.01898	1.945	1.14	32.235	0.1041	0	0.05181	0.2698	0.02682	0.01832	15.61	0
ENSG00000188089.9	PLA2G4E	0.024865	0.01714	0.0242167	0.02855	0.0487192	0.025055	0.0308925	0.0432675	1.1117	0.08051	0.03315	0.01664	0.01795	0.2687	0.1065	0.2202	0.029255	0.02181	0.02676	0.1863	0.079975	76.505	0.06245	0.01169	0.020525	1.502	0.04663	0.01927	1.844	0.01325
ENSG00000168907.9	PLA2G4F	0.058135	0.02875	0.0617	8.509	0.121401	0.7149	0.100443	5.85125	6.46361	0.115	0.43345	15.35	0.03346	22.25	6.266	5.267	0.068995	0.06972	0.2189	6.058	18.31	152.95	9.035	0.033495	5.3425	0.1905	6.6575	0.06387	34.58	0.03329
ENSG00000127472.6	PLA2G5	5.08025	1.2875	27.578	6.769	4.39896	3.0825	0.644825	15.9648	14.7267	6.995	56.945	0.09047	2.588	6.697	1.66	0.17465	1.437	107.9	0.32335	0.1314	13.79	1.1685	1.554	1.028	0.9293	17.95	2.565	2.191	0.6202	0.03112
ENSG00000184381.14	PLA2G6	24.5975	23.09	13.9833	21.77	11.4447	28.575	29.6625	13.0875	13.6733	30.8	4.645	19.17	6.245	15.55	17.04	5.018	29.93	39.46	8.574	24.25	35.72	19.765	14.83	23.535	12.6	63.19	87.225	34.6	21.6	9.312
ENSG00000146070.12	PLA2G7	2.0745	1.33	0.576933	0.8398	1.44787	1.6	0.5428	0.8007	0.190733	0.6124	0.15066	0.1427	0.5629	8.001	1.041	0.05151	1.4485	1.211	0.1294	2.103	5.2955	1.5305	2.351	20.38	0.35125	0.2611	11.515	0.2569	0.3989	1.856
ENSG00000153246.7	PLA2R1	6.17725	2.2795	15.0467	8.102	1.28603	8.306	9.78875	3.98625	3.8215	9.852	1.1866	10.69	0.3906	3.541	15.66	0.31045	8.4865	15.92	0.3062	2.912	3.8135	13.385	4.473	3.184	1.1785	1.212	43.93	16.75	10.58	0.01717
ENSG00000137055.10	PLAA	15.6525	19.35	19.8333	17.5	8.04804	15.365	18.8225	14.1	15.6033	17.65	9.9115	7.793	7.082	15.82	13.78	28.325	17.67	14.1	5.832	12.87	13.38	15.975	11.65	13.67	10.72	19.36	14.9	19.91	17.01	6.08
ENSG00000149507.2	PLAC1L	0	0	0	0	0	0	0	0	0	0	0	0	0	0	0	0	0	0	0	0	0	0	0	0	0	27.01	0	0	0	0
ENSG00000145287.6	PLAC8	0.992375	0.58655	0.3558	0.8264	0.200042	0.8352	0.6551	11.8516	6.1238	1.323	0.25495	0.2898	1.393	13.42	1.248	0.096365	0.4356	0.4443	0.183	0.6771	1.3335	0.1973	20.93	51.32	8.0115	0.2535	0.92835	0.6698	0.8576	47.4
ENSG00000173261.4	PLAC8L1	0.69505	0.50265	1.00443	0.4586	2.06323	0.903	1.54825	0.763725	0.63795	1.281	0.28705	0.4984	0.6712	0.7879	0.7955	0.51515	1.612	1.031	0.5073	1.864	1.8445	1.6035	0.898	1.1905	0.7075	45.7	1.351	1.902	1.196	0.1535
ENSG00000189129.9	PLAC9	86.6	13.155	89.0067	21.59	4.69396	77.98	73.1575	15.0125	33.435	46.59	38.32	8.172	2.173	48.82	15.14	6.8355	116.65	6.479	2.285	4.592	25.3	38.955	13.37	4.921	10.62	18.95	49.845	31.35	68.7	1.172
ENSG00000181690.3	PLAG1	1.1795	0.57115	0.663633	3.924	1.27923	1.301	7.65575	1.2015	1.06983	2.782	1.977	1.326	0.2469	3.517	4.219	0.3202	11.025	4.801	0.57425	7.953	2.233	1.487	3.015	4.5115	1.538	3.483	2.783	1.829	5.935	0.1801
ENSG00000118495.14	PLAGL1	30.015	51.7	44.77	42.51	2.68227	30.57	29.1825	19.31	25.3983	22.94	8.3325	8.844	1.194	28.66	24.48	3.24	32.895	42.54	9.9515	84.96	28.705	41.905	17.98	15.205	13.365	9.999	15.925	40.53	34.62	3.179
ENSG00000126003.6	PLAGL2	5.90075	4.8955	5.104	10.01	3.88727	6.1015	7.77675	9.148	12.7783	18.49	3.362	5.648	3.089	13.59	11.86	2.894	7.7295	16.54	4.0305	10.67	10.705	12.52	15.63	12.245	10.465	43.18	11.505	13.44	11.44	6.836
ENSG00000104368.13	PLAT	45.4875	42.855	43.79	68.74	11.1391	47.37	41.7275	59.745	33.9017	90.91	8.716	63.45	2.094	53.47	14.19	4.533	84.745	28.27	4.5055	17.49	46.19	6.4665	33.83	2.147	34.51	20.71	47.16	73.12	31.39	0.2043
ENSG00000122861.11	PLAU	48.7775	5.8155	30.4533	16.2	1.41125	22.11	12.042	11.55	14.765	20.44	7.8665	25.61	1.132	39.03	17.09	5.6425	15.385	1.996	3.5485	3.569	14.36	21.17	15.62	67.585	10.0085	3.571	31.405	20.55	28.02	3.067
ENSG00000011422.7	PLAUR	16.9875	3.9625	14.727	6.271	1.81873	9.414	17.075	6.709	4.77433	12.85	4.0405	2.965	1.063	47.94	12.23	0.89705	10.465	11.48	1.271	5.226	7.0585	4.5915	5.339	14.1	6.5755	2.682	7.224	14.12	11.36	88.97
ENSG00000163803.8	PLB1	1.8605	2.622	2.98533	2.685	1.12514	1.353	2.13725	1.04897	1.76917	2.642	0.4973	0.3834	0.1862	2.932	1.737	0.8954	1.4425	1.387	0.2117	2.223	3.2305	3.411	23.92	6.591	0.6407	5.903	1.6705	2.682	1.915	16.33
ENSG00000121316.6	PLBD1	26.8125	4.074	13.0547	60.27	1.42605	26.91	24.985	23.4375	30.885	25.01	17.465	16.75	2.726	49.99	15.22	5.017	14.62	8.159	14.185	6.189	10.355	39.93	23.78	46.585	11.805	17.98	14.31	21.94	55.56	344.5
ENSG00000151176.3	PLBD2	26.045	136	41.5433	23.4	13.0164	21.485	27.365	11.133	13.7743	22.81	16.01	7.886	9.221	26.52	17.44	13.98	34.47	57.62	9.8405	20.38	16.885	19.71	11.02	14.95	10.08	108.4	24.645	24.48	18.01	7.02
ENSG00000137841.7	PLCB2	12.6975	8.6435	8.32067	9.234	7.10715	7.5025	8.271	7.78275	5.39933	14.8	3.952	3.521	3.876	43.3	7.734	1.0225	16.88	3.103	1.5805	6.186	8.275	2.794	21.06	134.25	5.4325	5.249	6.837	6.525	6.28	101.6
ENSG00000149782.7	PLCB3	21.9	27.675	29.9933	26.53	7.58908	20.445	36.25	25.2025	31.7967	39.11	7.2065	10.87	4.283	32.35	20.43	5	26.4	31.98	5.67	10.29	25.9	29.355	97.34	25.81	15.98	22.07	23.005	41.59	37.19	5.819
ENSG00000101333.12	PLCB4	9.625	0.68645	14.9733	12.75	13.4223	11.365	10.385	11.375	14.8873	15.02	5.904	2.568	0.1204	8.305	20.63	1.835	25.14	2.92	0.784	17.02	11.275	6.504	5.826	0.9248	9.3945	5.256	16.455	15.35	8.269	0.04547
ENSG00000187091.9	PLCD1	23.2475	20.745	48.44	42.71	11.8415	22.385	33.5175	19.3125	27.1883	24.14	5.9555	12.68	4.864	27.42	20.54	2.248	49.665	32.43	5.0865	17.2	22.605	31.995	16.45	16.875	10.93	79.51	22.615	30.46	42.95	7.133
ENSG00000161714.7	PLCD3	17.5775	42.345	37.9133	71.27	22.6181	17.475	20.8075	31.55	23.57	18.32	17.475	6.848	0.6458	12.47	13.4	32.095	37.835	30.04	1.5585	9.033	18.24	23.35	7.513	2.5955	17.91	19.44	8.6165	21.9	18.08	0.8646
ENSG00000115556.9	PLCD4	3.23825	1.3725	5.296	28.64	2.616	3.558	3.94325	22.3425	13.711	3.938	1.12805	8.869	0.755	2.919	3.53	53.975	9.9515	3.092	0.6183	19.87	9.6445	2.619	3.402	2.087	2.1155	14.82	4.8575	4.432	4.837	0.5502
ENSG00000138193.10	PLCE1	4.1775	1.594	14.2767	9.362	2.26527	3.754	8.0945	10.04	7.4095	7.171	4.783	5.257	0.4737	9.16	2.776	1.7625	15.895	6.238	2.4035	4.566	4.7455	1.476	5.803	7.0885	6.211	3.773	13.035	12.18	7.635	0.07382
ENSG00000124181.10	PLCG1	63.385	35.93	59.4767	62.56	50.24	69.03	106.82	44.505	52.7533	77.7	24.12	30.47	7.819	74.5	36.76	15.58	91.285	104.6	9.3685	43.62	69.295	60.65	50.15	60.44	24.77	74.3	116.75	111.6	76.04	12.28
ENSG00000197943.5	PLCG2	13.1225	3.5085	4.87667	9.116	1.73485	14.01	6.97225	5.141	4.31683	9.407	2.4055	18.84	5.719	15.54	7.604	0.93905	9.5405	2.059	1.9985	1.52	4.636	6.005	15.55	53.88	3.9455	3.524	9.302	14.58	6.986	43.82
ENSG00000114805.12	PLCH1	0.0545775	0.04059	0.12552	1.22	3.29078	0.30115	0.32705	1.16405	0.2003	0.8292	0.6688	0.9294	0.05017	3.023	1.12	0.10955	2.1885	0.2028	0.9457	1.873	0.54885	0.2342	1.898	0.08543	1.704	24.09	5.6295	0.1495	0.223	0.04357
ENSG00000149527.13	PLCH2	0.91365	2.0125	0.517967	28.28	40.1361	10.31	1.05805	1.5895	12.4081	2.123	0.158565	5.333	4.513	3.761	24.23	0.10715	0.6954	0.3463	4.205	24.03	36.865	91.975	5.842	11.82	1.307	4.575	5.347	0.7757	43.76	3.321
ENSG00000115896.11	PLCL1	4.563	2.6675	13.54	4.653	8.97465	3.4275	2.79925	3.9375	8.54977	3.693	10.3955	5.558	0.1084	2.607	1.904	5.492	3.863	7.401	0.24465	0.7379	3.86	1.1155	1.282	1.0345	1.5155	1.433	4.35	7.946	2.048	0.6325
ENSG00000154822.11	PLCL2	9.9815	12.715	6.981	3.65	9.19819	9.004	7.98675	5.085	2.4475	7.334	11.265	6.08	2.753	7.99	3.165	16.245	11.665	19.8	3.819	9.843	4.721	2.2245	10.07	18.985	5.382	7.596	6.6825	9.074	4.657	14.28
ENSG00000182378.8	PLCXD1	13.9375	3.6085	4.382	6.776	11.6959	12.73	12.7892	7.74425	8.316	11.38	2.2515	4.157	6.442	11.28	8.23	1.4365	8.71	18.51	4.0465	9.338	10.87	18.055	10.86	20.9	13.71	10.54	12.775	10	13.46	3.86
ENSG00000182836.5	PLCXD3	6.467	8.44	10.0817	2.511	9.85678	3.793	7.223	1.15942	1.633	5.752	19.975	3.081	0.9109	3.332	0.5695	0.35345	5.2075	42.96	1.519	10.98	1.289	0.82485	1.576	0.24595	4.5835	0.6399	3.003	3.475	5.609	0.01957
ENSG00000139151.10	PLCZ1	0	0	0	0.01598	0	0.090685	0.01275	0	0.0279067	0.0779	0.034245	0.05987	0.06523	0	0	0	0	0	0.012585	0	0.02127	0.2792	0	0	0.2644	61.89	0	0	0	0
ENSG00000075651.11	PLD1	7.1405	23.255	9.445	5.356	3.36062	7.1845	9.477	5.7105	12.0827	6.884	7.081	4.048	5.15	4.884	13.32	0.66465	7.81	21.4	5.958	2.595	3.766	19.93	13.38	9.622	3.1885	5.781	5.1605	6.764	16.36	1.685
ENSG00000129219.9	PLD2	28.92	12.35	25.54	37.5	18.7212	35.64	50.2175	19.41	44.49	34.08	7.259	13.03	8.369	33.97	37.91	3.349	49.095	49.69	9.7955	21.63	40.305	54.52	18.29	25.51	16.005	10.69	28.635	45.47	76.56	8.681
ENSG00000105223.14	PLD3	169.175	192.2	236.833	145.5	203.358	162.35	187.85	128.4	121.927	186.9	87.81	88.12	54.53	237.8	126.2	48.255	205.65	273.9	64.33	929	172.95	129.5	105.6	248.4	95.015	114.5	176.3	214.5	162.6	50.92
ENSG00000166428.8	PLD4	0.19815	0.2264	0.7871	0.5523	5.19762	0.65915	1.5523	0.358025	0.341183	0.761	0.06794	0.3279	0.09212	0.806	1.409	0.0316	3.283	0.3244	0.2378	1.429	1.811	0.35345	2.308	13.415	0.3197	0.7336	0.5672	0.652	0.5209	1.98
ENSG00000179598.5	PLD6	6.8355	4.467	3.70967	7.231	12.4235	6.5145	12.9787	10.4678	7.277	10.28	2.906	2.64	3.459	5.385	3.569	3.263	14.835	15.87	2.8805	15.31	10.475	6.5895	4.092	6.8575	5.069	48.46	5.793	9.172	7.959	1.69
ENSG00000178209.10	PLEC	62.415	41.615	133.8	118.6	35.3292	63.05	124.52	84.955	92.9	112.6	40.555	26.86	20.25	91.91	60.24	147.7	234.65	84.71	16.805	60.19	92.375	115.25	82.54	79.625	50.57	32.14	50.745	122.1	104.6	36.23
ENSG00000115956.9	PLEK	21.4525	6.3105	9.89933	9.659	4.21496	10.33	4.47725	7.1395	5.2435	7.538	2.423	2.714	4.074	50.9	6.267	1.0755	10.255	2.768	1.0535	2.671	4.2895	3.1435	14	128.5	4.3445	2.384	6.592	4.538	4.635	296.1
ENSG00000100558.4	PLEK2	0.496075	42.82	0.764067	15.67	0.15555	1.367	0.7066	9.3156	5.88013	0.4967	0.120855	5.594	9.899	2.027	8.352	0.04733	0.53195	0.3235	4.0175	1.808	10.84	25.015	17.67	0.5762	5.9215	3.034	37.905	0.2303	11.63	5.619
ENSG00000107679.10	PLEKHA1	19.945	7.1125	21.9167	19.02	19.445	18.795	24.1325	21.5625	27.4817	18.92	10.63	24.23	14.17	30.31	23.05	15.84	31.04	26.64	9.761	30.43	18.175	46.225	18.73	11.92	11.33	39.37	25.08	30.47	30.14	2.055
ENSG00000169499.10	PLEKHA2	16.905	16.505	18.2267	27.94	8.54546	14.285	25.8575	21.075	12.815	23.84	11.325	9.602	3.163	28.29	9.938	1.9965	32.365	25.59	2.5225	14.96	16.11	12.2	20.93	43.6	7.3045	7.037	23.595	24.78	18.92	19.64
ENSG00000105559.7	PLEKHA4	37.8825	22.29	57.4667	21.43	4.03346	44.805	38.1375	33.51	31.7417	51.4	17.46	12.46	13.52	33.06	17.36	10.35	717.6	67.17	5.119	34.59	31.195	19.045	13.32	17.765	11.915	14.91	45.775	54.87	25.59	0.6458
ENSG00000052126.10	PLEKHA5	5.77425	21.64	6.59633	18.97	4.877	7.33	20.5925	5.55225	13.7873	12.25	7.3305	6.469	2.78	6.905	8.179	0.43035	6.266	18.27	3.1115	6.534	9.187	9.351	4.946	1.1525	6.5505	8.121	8.4515	16.22	16.02	0.1206
ENSG00000143850.8	PLEKHA6	4.99975	3.5705	7.48167	25.98	30.6835	14.43	5.4645	20.4915	13.6183	14.91	12.491	21.37	18.09	4.746	13.27	3.2105	8.0965	8.342	6.067	62.34	25.925	5.717	25.32	2.8715	25.815	11.55	8.4735	10.58	11.35	0.1573
ENSG00000166689.10	PLEKHA7	10.82	0.8595	5.06133	14.53	2.85531	15.81	7.75875	8.2725	15.733	7.221	8.614	12.74	5.693	9.305	19.2	0.94345	40.195	12.95	5.718	3.729	6.9135	11.625	16.06	2.3785	11.785	14.42	13.16	6.173	20.15	0.2164
ENSG00000021300.9	PLEKHB1	1.79275	0.9624	5.482	8.615	459.685	4.2945	5.45375	27.9625	17.1713	6.41	5.039	7.358	0.6274	10.08	29.79	2.532	205.3	2.616	5.53	149.3	12.705	3.691	12.42	4.092	10.08	33	26.65	3.599	3.735	2.63
ENSG00000115762.12	PLEKHB2	28.1275	55.705	26.23	30.34	54.7342	25.715	23.035	28.6275	24.33	23.28	13.175	52.51	9.147	55.06	26.63	16.875	44.895	16.89	10.365	36.1	34.385	28.22	37.94	48.885	34.305	52.28	40.695	22.26	24.54	27.58
ENSG00000166289.5	PLEKHF1	16.935	3.4485	18.62	24.1	3.55769	20.975	22.02	9.35625	16.3483	22.05	11.77	3.763	7.665	13.61	16.03	37.535	33.155	11.11	2.3735	2.165	23.04	9.16	10.54	17.005	4.746	5.078	9.592	28.52	20.44	6.932
ENSG00000175895.3	PLEKHF2	13.655	7.2235	13.8433	10.76	3.72392	17.105	9.716	10.499	13.3167	9.372	4.009	8.296	6.091	18.62	10.32	5.1165	14.155	9.102	5.0375	6.909	8.73	23.23	15.54	23.085	12.99	16.77	10.81	10.3	13.33	7.349
ENSG00000120278.10	PLEKHG1	21.04	1.402	5.43433	10.4	4.72688	20.435	9.7785	5.39425	6.03533	11.97	3.119	3.802	2.215	17.77	5.319	2.215	12.635	5.178	0.9323	4.908	4.136	11.67	8.646	32.625	2.9595	8.777	11.05	9.489	9.425	0.7273
ENSG00000090924.10	PLEKHG2	27.8325	8.2715	40.5867	20.15	2.57812	21.705	30.1	20.815	20.4093	42.74	9.4325	8.955	2.699	44.7	7.939	2.592	54.23	25.64	2.95	11.84	24.165	8.1045	19.24	34.73	9.345	17.82	22.34	43.3	21.34	7.39
ENSG00000126822.11	PLEKHG3	19.2725	2.472	51.6667	27.76	13.3545	20.835	35.175	25.5475	22.0517	38.18	6.31	19.04	10.68	13.4	20.86	3.635	48.43	31.77	11.56	5.742	21.655	32.475	9.147	21.975	12.65	6.342	25.31	57.08	33.27	21.18
ENSG00000196155.8	PLEKHG4	7.851	4.5805	3.20033	2.849	1.64888	13.84	9.23625	4.44425	4.37467	8.036	0.67105	2.295	0.1617	7.577	7.487	0.62485	17.715	30.81	3.6305	5.383	4.979	11.185	6.284	12.06	3.072	77.27	7.58	11.28	9.698	0.9194
ENSG00000171680.16	PLEKHG5	18.2325	14.1	10.759	11.68	48.6657	18.675	24.115	10.77	18.4233	16.92	7.8	6.007	1.26	11.3	12.94	2.1765	49.43	13.34	2.2685	83.4	17.925	107.15	11.9	82.495	5.17	11.8	14.825	16.97	26.74	0.3522
ENSG00000008323.11	PLEKHG6	9.37625	0.2413	0.312467	15.99	0.031995	10.8	0.55665	12.9624	8.98463	1.374	0.05727	0.8816	1.488	1.327	10.67	0.093115	0.6305	0.1776	2.0405	5.797	2.7775	10.6295	27.12	0.22955	3.683	1.203	5.22	0.3884	15.27	0.2067
ENSG00000054690.9	PLEKHH1	2.2485	15.055	1.1772	17.65	53.8865	6.571	2.62425	11.815	3.8785	5.36	1.846	10.93	1.468	1.924	32.03	0.9813	5.631	1.354	15.45	30.18	23.23	18.43	15.35	3.4185	15.175	11.58	271.4	2.483	4.812	0.09324
ENSG00000152527.9	PLEKHH2	22.11	4.152	20.67	15.93	3.52019	18.59	39.48	16.6775	13.8783	30.18	2.5693	7.253	1.075	54.77	7.963	1.2655	32.675	55.69	2.161	3.276	11.145	14.18	10.18	9.3745	6.0345	9.262	13.445	59.72	14.52	0.05952
ENSG00000068137.10	PLEKHH3	26.075	25.575	44.3733	46.69	9.10285	34.61	60.1375	22	34.4833	51.81	11.105	11.81	10.16	31.59	23.76	19.38	36.42	50.5	42.465	31.34	50.37	32.03	8.064	13.86	32.54	28.26	32.895	54.7	59.16	0.5481
ENSG00000104886.5	PLEKHJ1	39.86	50.09	35.3067	43.83	32.2492	43.405	48.745	76.55	41.7	45.28	29.155	63.05	30.77	53.44	48.75	37.03	55.46	56.46	38.58	43.64	51.885	49.48	105	69.5	72.67	130.9	94.28	47.12	47.22	28.67
ENSG00000225190.4	PLEKHM1	14.15	12.255	12.56	17.63	9.60954	14.115	18.63	11.1775	22.5883	15.97	5.371	5.628	4.104	19.55	18.07	8.9795	15.485	13.08	4.1005	15.88	14.625	19.255	11.21	18.87	8.6095	8.343	18.53	14.85	21.55	22.96
ENSG00000116786.7	PLEKHM2	74.485	56.305	86.0067	63.04	98.8854	68.24	83.3375	53.625	62.2983	66.12	46.67	31.09	15.85	108	50.41	113.2	97.78	78.76	22.725	56.83	66.49	84.3	47.31	89.505	39.515	95.96	71.435	85.65	74.59	41.75
ENSG00000187583.6	PLEKHN1	0.624675	2.0015	0.784867	22.86	0.142454	3.096	1.22695	0.513975	25.3153	2.877	0.2423	1.779	0.4479	2.35	11.51	0.42955	0.50425	0.2059	0.64455	0.6011	5.933	67.06	1.247	2.138	1.225	1.342	1.2895	0.7258	46.57	0.5506
ENSG00000023902.9	PLEKHO1	28.0325	28.425	88.4733	127.7	25.0512	23.85	47.8825	141.817	123.4	50.62	17.13	8.463	3.344	42.46	9.733	14.39	32.49	33.21	1.7755	16.81	47.565	10.005	45.02	70.93	13.225	134.7	17.565	66	26.62	36.34
ENSG00000241839.5	PLEKHO2	61.3625	46.785	39.8233	39.44	17.5756	40.975	38.7525	33.8425	39.3283	57.99	11.382	14.67	4.548	87.34	16.06	4.1485	69.985	31.71	4.2755	16.47	33.88	16.72	27.41	200.05	14.78	19.62	71.005	47.13	34.87	121
ENSG00000148735.10	PLEKHS1	0.046675	0.02031	0.06434	0.4176	0.016525	8.326	0.408413	0.6064	0.0341717	4.068	0.013595	0.2681	0.0308	1.002	32.22	0.02905	0.07255	0.02434	9.738	0.04907	3.6815	0.6194	19.15	0.095375	0.16625	2.137	0.05685	0.03884	0.02691	0.01361
ENSG00000122194.14	PLG	0.0113808	0.020025	0.0217667	0.05205	0.0412625	0.010685	0.11201	0.0225675	0.015209	0.09929	0.0034845	10.99	324.5	0.05436	0.0209	0.0076625	0.02799	0.0828	0.02793	0.04176	0.075475	0.015635	0.03435	0.025955	0.019065	0.1908	0.01503	0.05851	0.03474	0.01982
ENSG00000125551.14	PLGLB2	0.0725925	0.049865	0.06725	0	0.0763331	0.063515	0.184855	0.0571975	0.0591383	0	0	0.028	10.66	0.06653	0.06324	0.039215	0.0894	0.08599	0.03575	0.1101	0.09048	0.05884	0.05935	0.1477	0.050065	0	0.089745	0.08947	0.0914	0
ENSG00000107020.5	PLGRKT	15.1025	16.325	13.49	15.31	6.85773	17.83	16.865	20.5575	15.035	18.89	15.105	16.58	7.21	17.27	12.06	17.245	17.855	12.9	5.0285	12.41	15.03	15.565	23.83	16.34	12.095	6.832	21.26	15.22	15.15	8.965
ENSG00000166819.7	PLIN1	814.8	2.3655	14.3657	5.493	2.64642	353.8	2.353	3.452	2.72033	2.347	1.19015	1.079	12.31	1.239	11.52	3.9035	44.7	3.452	1.9595	1.242	2.811	6.983	3.554	1.5965	2.0315	28.6	4.704	1.919	2.315	0.3066
ENSG00000147872.5	PLIN2	293.525	61.165	43.81	76	4.38115	210.5	46.9575	21.005	18.11	50.29	30.62	35.09	119.5	82.73	25.75	99.27	32.38	28.44	5.7965	10.25	17.385	43.775	40.76	28.79	17.58	23.49	23.82	35.71	28.24	86.49
ENSG00000105355.4	PLIN3	35.4825	83.39	60.46	54.45	13.9295	41.865	62.845	35.91	66.8267	40.99	13.185	19.54	10.22	39.43	52.74	57.6	46.1	60.53	9.902	11.02	38.145	99.405	54.97	43.34	27.44	62.18	37.52	35.7	67.99	80.25
ENSG00000167676.3	PLIN4	812.1	2.134	18.342	91.42	4.51027	325.5	19.705	88.4225	72.7173	45.82	70.525	5.937	61.19	6.995	18.07	183	33.435	35.36	12.565	7.104	30.155	11.8185	5.556	7.837	18.37	6.263	6.6865	59.7	11.51	19
ENSG00000214456.4	PLIN5	34.2775	4.433	1.8668	19.78	4.37696	20.765	3.958	3.79525	8.55733	19.91	19.455	14.72	81.73	11.34	31.21	61.615	4.42	117.6	42.53	20.75	19.3	3.258	2.556	8.183	42.765	4.136	12.275	3.82	2.262	23.43
ENSG00000166851.10	PLK1	2.0525	2.1675	2.313	2.988	4.03392	2.1275	3.16775	5.66575	7.1305	3.371	0.7486	1.558	1.248	3.828	3.113	0.7756	3.1205	3.934	1.022	4.086	3.783	5.863	11.34	12.92	3.4325	76.28	2.881	3.291	6.013	2.579
ENSG00000088970.11	PLK1S1	14.2675	7.204	17.07	37.72	13.6959	15.885	44.0575	40.7925	11.158	24.86	5.9	8.398	4.282	11.73	10.69	9.41	21.795	39.47	8.7055	25.26	21.425	14.87	16.14	14.45	10.795	34.72	34.685	34.76	25.28	4.881
ENSG00000145632.10	PLK2	33.3325	7.3065	31.3833	32.68	28.2656	58.005	77.94	16.6625	27.785	43.71	21.7	13.43	14.94	51.73	27.04	5.332	80.155	37.91	10.285	11.17	34.22	72.97	17.54	144.7	10.38	63.94	39.16	58.91	65.51	0.9219
ENSG00000173846.8	PLK3	25.425	9.8715	31.1	11.24	4.92004	20.74	19.845	9.02025	16.1033	30.24	5.6615	7.289	3.226	36.89	11.81	2.374	23.975	17.93	5.5345	18.08	12.745	29.83	13.08	20.625	7.96	5.57	19.875	23	21.3	36.61
ENSG00000142731.6	PLK4	1.10865	0.9368	0.648533	1.076	0.583923	1.204	1.2915	1.0867	1.8017	1.047	0.18575	0.5302	0.1812	1.2	1.005	0.08535	1.2345	1.399	0.24925	0.4156	0.91655	2.7115	1.963	2.095	0.66135	23.7	1.036	1.103	2.289	0.3124
ENSG00000185988.7	PLK5	0.123025	0.1187	0.10424	0.2053	12.0637	0.4255	10.4757	0.405575	0.33605	3.738	0.03345	0.08161	0.07669	0.08157	0.2272	0.05109	1.846	0.7312	0.04118	1.459	1.056	0.4524	0.1819	0.040505	0.08757	14.42	0.2405	3.873	3.877	0.02419
ENSG00000102934.5	PLLP	12.0695	2.147	4.545	20.83	82.0873	14.085	9.3955	5.094	20.3935	14.23	4.234	42.21	5.043	90.97	22.07	1.797	349.1	2.855	33.41	5.644	17.08	134.3	35.25	29.01	95.175	11.53	25.27	8.62	37.28	0.3512
ENSG00000198523.5	PLN	37.62	4.8345	726.833	87.42	1.10928	18.085	68.79	169.137	152.79	140.4	682.3	6.98	0.5924	22.78	4.37	167	33.805	12.73	0.78205	0.7629	32.495	7.8005	18.86	3.4765	12.3	9.922	19.82	206.8	21.25	0.4255
ENSG00000083444.12	PLOD1	69.225	46.205	86.2233	62.84	22.0665	64.725	90.2225	58.24	57.5817	75.5	39.635	46.52	48.88	76.29	50.16	24.195	85.23	93.54	24.005	50.14	59.12	38.385	36.21	49.46	33.525	22.4	65.6	110.8	60.5	42.31
ENSG00000152952.7	PLOD2	40.2975	21.795	46.02	23.66	8.84265	22.91	15.7175	29.87	29.6567	18.91	9.2025	13.78	18.52	20.02	11.12	1.7755	14.34	32.28	9.4645	11.63	13.065	4.787	18.56	5.0685	18.065	8.277	59.905	37.79	15.95	0.2511
ENSG00000106397.7	PLOD3	57.1175	31.17	55.0767	51.37	15.9492	51.15	64.63	50.51	38.3917	60.11	22.195	27.92	25.27	65.74	25.7	10.085	93.865	44.68	22.195	39.51	37.56	25.805	48.38	49.005	29.53	23.67	46.585	76.21	40.52	11.82
ENSG00000123560.9	PLP1	2.85775	1.526	7.02567	12.54	1247.26	3.247	7.8655	36.1125	23.2853	4.98	7.2305	0.5138	0.3254	0.9781	3.814	0.73995	440.85	4.057	0.7556	1.803	16.49	7.5045	6.105	0.25255	3.617	29.71	3.138	4.245	13.84	0.4429
ENSG00000102007.6	PLP2	135.55	218.9	414.333	253.7	11.0678	141.2	233.025	197.375	294.467	255.2	61.21	37.89	11.37	183.2	124.1	50.345	176.45	173.7	134.2	134.9	119.1	429.35	114.6	97.215	99.09	37.09	72.39	278.7	378.8	450.7
ENSG00000171566.7	PLRG1	27.84	22.985	35.15	33.73	23.8635	31.945	42.8875	29.6525	31.93	40.55	11.785	15.25	15.16	28.07	27.31	14.98	39.78	39.43	10.73	25.37	29.36	25.085	28.26	29.995	20.4	23.72	38.95	45.2	32.65	7.25
ENSG00000120756.8	PLS1	0.36755	3.4475	0.493533	8.953	0.703554	1.3775	0.406175	20.4557	3.48507	0.4604	0.3063	5.887	4.488	5.727	9.812	0.20815	0.31375	0.41	3.967	10.15	1.3765	1.965	56.72	0.49415	6.727	5.103	3.602	0.3658	4.779	0.193
ENSG00000102024.13	PLS3	138.05	36.325	555.067	83.91	22.7547	104.75	151.325	49.495	99.535	126.9	26.495	44.47	62.36	208.4	47.83	14.675	119.95	118.5	14.35	12.7	48.12	157.8	24.37	70.16	34.47	22.65	187.15	203.6	143.2	0.3798
ENSG00000188313.8	PLSCR1	55.76	16.275	35.5433	32.23	6.69504	50.095	36.545	32.3925	28.9283	36.99	9.537	24.7	14.98	57.88	39.7	4.1925	43.865	46	13.545	16.1	26.785	13.155	26.66	45.8	16.875	12.17	34.055	38.29	35.03	46.17
ENSG00000163746.7	PLSCR2	0.0439775	0.019555	0.0599367	0.1345	0.00773231	0.087095	0.066785	0.093585	0.0697133	0.1896	0.0139495	0.2194	0.03263	0.149	0.244	0	0.05204	0.06791	0.22165	0.2582	0.1472	0.041975	0.06699	0.10305	0.08261	14.74	0.2973	0.05298	0.06763	0.03725
ENSG00000114698.10	PLSCR4	75.72	37.84	80.1567	18.9	13.5586	58.485	40.465	29.7025	27.1333	42.48	11.856	10.5	17.2	48.19	25.85	3.487	124.9	52.34	8.0995	15.38	18.9	17.215	13.27	20.28	7.7405	22.17	51.945	54.46	36.34	0.1942
ENSG00000100979.10	PLTP	248.95	189.9	168.883	132.6	47.2777	149.3	236.3	65.6675	76.4517	150.2	49.855	77.83	8.616	128.1	63.08	9.5235	103.65	246.9	98.65	37.94	60.94	76.7	66.89	47.115	68.55	43.58	55.955	161.5	154.2	3.497
ENSG00000130300.4	PLVAP	410.525	63.695	162.367	172.4	1.19119	311.55	200.675	101.24	115.857	163.8	42.7995	121.4	3.784	44.67	106	20.16	154.2	18.93	61.94	101.8	114.3	86.755	127.7	306.9	132.9	10.22	915.65	185.8	147.7	3.929
ENSG00000161381.9	PLXDC1	7.83225	1.241	3.28233	4.266	6.31312	10.265	6.809	6.08925	8.50617	19.72	5.887	2.311	0.3255	6.586	6.349	2.429	21.36	27.77	0.9646	4.338	7.7905	5.447	8.484	3.6505	3.9695	7.574	4.9485	25.09	6.97	1.113
ENSG00000120594.12	PLXDC2	21.01	13.46	45.7933	19.71	4.24765	18.945	23.7125	8.2915	11.885	17.3	5.602	5.643	0.9879	33.43	10.79	2.6495	33.345	13.84	1.353	6.467	11.09	27.205	7.119	8.7315	3.304	8.827	16.565	19.9	17.1	8.958
ENSG00000114554.7	PLXNA1	19.7375	10.895	34.7167	20.34	17.3367	20.785	26.2375	15.505	20.55	34.12	10.74	8.466	2.488	34.68	20.92	8.978	28.36	32.43	6.851	11.27	22.61	28.14	13.54	26.7	11.13	25.3	24.405	27.28	22.64	0.9477
ENSG00000076356.6	PLXNA2	12.54	1.407	18.3367	19.17	11.6375	9.1215	8.631	9.6385	16.8433	14.33	5.4745	3.637	2.169	32.23	5.804	6.5225	9.6	28.26	20.19	5.952	9.626	16.25	9.086	2.7865	11.14	2.076	17.045	16.46	14.23	0.8744
ENSG00000130827.5	PLXNA3	20.2625	17.71	39.4567	30.3	20.7645	21.07	36.8925	22.1175	15.4233	30	8.4415	8.799	3.029	29.63	35.46	2.438	61.63	69.04	9.0845	91.87	39.45	22.26	20.43	22.995	12.93	15.88	40.055	46.22	35.26	3.044
ENSG00000221866.5	PLXNA4	13.1825	0.56455	4.45267	2.865	4.24835	7.672	3.05775	1.44115	1.68417	3.599	2.187	0.3575	0.1075	1.929	0.4169	0.257	2.418	5.696	0.24475	1.321	0.6681	2.829	0.6803	2.2735	0.5775	1.813	0.78785	2.558	0.7511	0.1112
ENSG00000164050.8	PLXNB1	31.96	8.068	112.96	102.2	46.0862	52.985	79.4725	64.0175	94.61	94.67	18.09	85.27	59.34	53.78	57.4	2.257	102.6	86.58	39.905	88.13	120.9	83.535	44.93	30.07	40.66	23.12	161.85	83.53	85.23	0.5826
ENSG00000196576.10	PLXNB2	70.4175	132.45	139.9	150	52.3558	82.97	150.55	89.8825	113.088	133.2	28.73	95.74	67.26	153	131.2	7.162	126.75	196.1	45.96	143.1	168.95	107.75	94.89	173.95	125.95	81.48	214.85	167.3	159.6	22.51
ENSG00000198753.7	PLXNB3	9.7	23.98	14.6467	30.81	25.5742	18.59	16.1775	45.305	24.353	21.5	3.335	1.356	0.4232	3.49	16.68	0.2871	100.35	1.134	2.876	3.455	22.97	8.6135	3.316	0.8612	5.3745	14.68	2.444	45.19	15.41	0.2136
ENSG00000136040.4	PLXNC1	3.93425	3.9245	2.86867	2.341	6.59058	3.565	8.884	2.1485	2.32083	5.226	0.9884	1.312	0.6121	12.78	2.662	0.61795	3.671	14.07	0.7313	7.052	2.807	3.2215	3.481	20.08	1.4055	13.37	3.2945	6.965	5.965	52.84
ENSG00000004399.8	PLXND1	95.725	29.825	69.4667	40.07	15.0506	80.755	82.2975	24.4825	25.9617	65.96	23.39	23.62	7.705	106	19.84	7.991	92.085	22.73	8.3335	18.38	34.75	21.79	30.05	63.525	16.95	14.94	63.31	79.78	47.6	13.96
ENSG00000162877.8	PM20D1	0.509925	0.1328	0.397567	1.672	0.128618	0.50495	0.2506	0.200875	0.198767	0.2527	0.4671	0.9006	0.07255	0.4332	0.1603	0.060845	1.865	0.9657	42.715	0.3476	0.2124	3.36865	0.4314	1.2955	2.3715	0.3994	0.6093	0.3263	0.2335	0.1476
ENSG00000146281.5	PM20D2	10.2775	5.2905	28.3267	19.49	7.25192	13.285	22.195	18.9475	15.535	22.1	6.0925	6.804	3.654	11.23	14.89	22.28	21.23	33.37	8.227	17.25	27.76	12.855	12.39	9.0985	8.991	5.92	19.295	27.1	18.18	1.573
ENSG00000141682.11	PMAIP1	1.84825	0.2756	0.6663	3.31	1.61544	2.098	1.5095	1.966	6.25093	1.555	0.30775	0.896	0.2544	5.512	3.787	0.84195	0.75485	0.6167	0.47405	16.13	2.8085	19.42	3.751	6.166	1.204	2.961	0.8771	1.384	11.55	2.571
ENSG00000185664.10	PMEL	0.97825	0.6257	0.828867	1.576	0.103409	2.2055	8.40875	0.8839	0.650983	1.638	0.26845	1.09	1.883	1.023	1.697	0.098485	0.68295	3.411	1.2485	0.8436	1.104	37.65	1.754	0.88575	1.0735	7.496	1.575	2.635	1.548	0.1796
ENSG00000124225.11	PMEPA1	32.63	5.503	133.627	9.27	19.4507	25.255	127.028	23.545	20.6757	26.89	11.5005	9.307	1.165	26.46	30.06	5.3205	38.325	16.96	15.76	16.1	99.68	17.935	10.03	8.1505	8.151	5.3	17.63	49.2	40.91	0.5318
ENSG00000160783.15	PMF1	44.6375	37.58	44.8833	50.93	23.5254	52.05	70.205	41.985	43.73	55.09	32.345	43.76	28.85	53.61	43.97	43.01	51.615	64.57	18.905	50.86	65.01	57.07	38.41	63.865	38.28	25.72	80.43	66.96	54.93	43.03
ENSG00000118557.11	PMFBP1	0.434625	0.32575	0.239767	0.5455	0.350662	0.3867	0.3739	0.606125	0.395933	0.6966	0.10712	0.3542	0.1601	0.4311	0.4278	0.038685	0.55585	0.6141	0.88625	0.6565	1.1555	0.6544	1.221	0.69195	0.25555	28.67	0.50865	0.4245	0.5298	0.108
ENSG00000140464.15	PML	47.64	13.98	30.8567	32.12	5.53592	48.65	45.905	26.9575	21.7983	39.14	8.934	11.26	5.794	47.07	24.74	5.6885	39.1	29.49	4.645	17.45	30.3	26.49	23.36	30.565	14.455	8.72	38.475	51.57	34.83	13.4
ENSG00000100417.7	PMM1	58.075	68.71	60.6367	57.95	51.9465	53.335	69.26	52.45	64.0417	58.82	15.465	55.53	43.8	63.05	34.91	9.9785	75.955	94.85	24.84	43.11	54.71	50.965	50.5	28.04	69.4	70.85	34.63	60.81	54.12	14.54
ENSG00000140650.7	PMM2	10.7665	7.6215	8.805	9.32	1.28887	11.695	11.715	9.1155	9.26833	9.107	3.277	5.69	8.097	10.12	14.93	3.0505	9.6775	7.358	10.94	8.505	8.396	9.9605	11.62	7.912	9.3625	4.962	10.01	8.495	10.25	2.644
ENSG00000147588.6	PMP2	0.382025	0.2234	0.9754	0.353	169.276	0.324	0.632275	1.04337	1.49203	0.3068	0.7604	0.1676	0.09773	0.1715	0.5867	0.12105	365.7	0.1945	0.11705	0.2125	2.201	0.45515	0.3101	0.11755	0.30285	0.2706	0.56225	0.2104	0.965	0.08284
ENSG00000109099.9	PMP22	338.55	50.365	233.633	226.2	81.4412	295.25	362.075	213.45	198.667	377.6	106.885	27.53	5.858	336.1	96.39	133.2	3220.5	179.3	12.99	30.28	111.4	138.95	193.1	41.215	55.635	33.34	175.2	286.6	247.3	1.327
ENSG00000165688.7	PMPCA	23.5775	36.62	22.8967	27.62	16.7208	25.235	30.2925	24.695	25.0667	31.74	21.305	19.38	32.5	26.62	22.19	23.43	35.535	31.83	9.8445	35.17	29.61	30.435	24.11	34.195	22.88	41.96	32.745	32.42	26.86	6.715
ENSG00000105819.9	PMPCB	44.8125	58.905	56.3867	56.12	23.2981	50.745	59.31	46.8125	43.8083	53.84	27.92	34.84	28.65	40.68	42.69	24.735	51.795	66.11	25.95	42.07	50.065	48.535	42.72	42.585	42.32	56.54	58.675	64.07	48.05	13.83
ENSG00000064933.12	PMS1	9.1505	6.317	7.86833	9.279	5.78085	9.6885	15.685	7.69325	7.00567	14.61	2.8875	3.369	3.856	8.149	6.209	3.666	13.105	14.27	3.9945	13.61	10.53	5.5925	7.865	12.285	5.526	31.61	12.08	13.85	9.4	0.9125
ENSG00000122512.10	PMS2	7.38275	7.3365	7.69433	10.58	8.36869	8.574	10.0723	6.2955	7.10583	12.28	2.455	6.22	2.211	6.617	6.892	3.073	10.71	10.27	2.126	8.337	8.122	13.205	6.31	7.9595	4.553	7.624	10.77	10.28	9.121	2.316
ENSG00000163344.5	PMVK	49.4975	74.04	65.7067	54.86	64.7558	54.605	57.745	57.92	75.615	55.19	44.325	53.33	61.31	55.14	42.96	28.9	76.495	69.21	22.18	111.3	59.615	98.22	47.96	78.885	49.025	59.01	68.46	59.87	69.92	15.6
ENSG00000130822.11	PNCK	0.32875	0.299	5.21533	22.7	23.2846	0.3681	0.914325	42.5475	18.3077	3.843	1.63095	0.5135	0.03302	0.392	0.2135	0.35825	1.534	0.5744	0.058045	1.251	17.055	0.99765	1.739	0.14725	0.5149	10.75	0.22065	3.284	1.105	0.04697
ENSG00000132424.10	PNISR	58.105	47.06	75.7167	79.59	44.21	70.915	97.78	76.405	70.2033	77.91	27.515	34.17	19.83	74.42	58.27	27.925	109.4	142.4	22.72	112.9	89.26	49.505	66.18	74.66	44.215	43.69	132.15	128.9	78.57	12.02
ENSG00000127838.9	PNKD	20.6325	29.99	20.8667	34.12	37.9015	19.05	22.8825	23.7275	15.2417	38.7	14.41	36.42	76.61	47.86	16.61	8.138	34.16	22.04	9.559	24.19	52.315	15.92	24.91	36.145	33.25	45.58	53.285	20.81	18.73	14.61
ENSG00000039650.5	PNKP	27.96	58.345	28.7567	34.65	14.9233	33.82	41.895	26.47	24.4633	47.51	14.63	27.27	14.61	41.32	30.23	9.558	41.385	44.91	18.26	67.62	48.32	24.795	31.09	63.79	26.95	40.85	63.335	48.01	31.84	27.05
ENSG00000146453.8	PNLDC1	0.1771	0.1142	0.335867	0.1679	1.41797	0.4297	0.18065	0.383275	0.316917	0.2926	0.08763	0.137	0.1653	0.2805	0.1095	0.09462	0.27795	0.377	0.53275	0.4193	0.3849	0.5036	0.1897	0.40585	0.2174	24.05	0.2253	0.2909	0.2237	0.1032
ENSG00000175535.6	PNLIP	1.1805	3.278	2.1361	4.987	0.381189	1.772	5.08	2.13975	2.42683	4.604	0.59425	1.815	3.188	1.267	1.596	0.4021	1.248	4.651	33655	3.211	3.987	1.07295	3.001	4.468	3.424	3.379	1.2225	4.703	3.387	0.436
ENSG00000187021.10	PNLIPRP1	0.100515	0.2485	0.203733	0.374	0.0421108	0.1552	0.476875	0.25225	0.2078	0.4027	0.050985	0.1308	0.2007	0.1201	0.1407	0.03714	0.1102	0.3358	2964.5	0.3046	0.23825	0.102435	0.2783	0.3623	0.27595	0.4705	0.15395	0.3262	0.2502	0.07298
ENSG00000203837.4	PNLIPRP3	1.00838	0.04671	0.211397	0.2642	0	0.2951	0.085775	0.06746	0.700145	0	0	0	0	0.024	0.08676	0	0.02392	0	0.1519	0	0.01147	21.955	0.0419	0	0.19815	0.3252	0.061855	0	1.79	0
ENSG00000176903.3	PNMA1	46.285	43.305	88.6167	81.95	100.843	37.28	85.86	75.585	70.3017	86.47	15.01	29.12	3.154	31.61	16.53	8.2945	70.32	99.04	4.7785	107.9	51.095	15.84	32.23	35.645	20.995	166.9	39.11	85.69	52.01	6.471
ENSG00000240694.4	PNMA2	2.62225	1.294	12.0333	2.339	58.8935	1.548	2.87475	1.69875	2.6887	2.032	2.2016	2.309	0.2355	7.29	0.4433	0.2123	5.6765	1.016	0.90015	26.2	0.85045	0.6238	0.7686	0.4819	1.6955	2.15	2.334	1.098	1.332	0.05108
ENSG00000183837.8	PNMA3	0.711475	2.1685	0.4734	0.5874	30.7625	0.62625	0.79895	0.7488	0.461283	4.69	1.0467	2.493	0.3781	1.184	0.7845	0.0867	1.056	1.722	0.3034	27.07	1.4145	0.87965	4.231	7.613	0.8436	40.01	4.318	0.607	0.8686	1.765
ENSG00000198883.7	PNMA5	0.0577825	0.029225	0.08417	0.06029	6.05137	0.06351	0.197525	0.055545	0.048055	0.07322	0.0124345	0.04651	0.02012	0.1442	0.07944	0.019175	0.1183	0.05876	0	1.284	0.10165	0.34405	0.2473	0.9515	0.05403	19.94	0.05673	0.1045	0.1838	0.1274
ENSG00000182013.13	PNMAL1	1.48175	33.905	17.4633	7.183	62.3673	3.2145	11.0977	4.09325	2.63847	25.75	6.298	5.488	0.128	1.968	2.585	0.70445	5.7805	25.16	2.732	73.39	6.878	1.332	1.181	0.7077	1.3595	44.1	13.605	20.39	2.961	0.06476
ENSG00000204851.5	PNMAL2	4.2425	25.085	2.84667	1.828	39.0008	4.939	4.49575	2.242	1.7003	4.501	1.15975	0.67	0.314	1.566	1.603	0.35595	3.1765	8.711	0.599	18.71	3.5855	3.8575	1.131	3.847	0.8747	2.257	2.0995	3.574	3.716	0.1036
ENSG00000141744.3	PNMT	3.4205	2.3615	6.237	12.44	13.161	5.394	14.015	3.6235	8.10117	14.14	8.464	1.557	0.1868	6.925	3.007	9.9625	10.685	2.923	0.74015	20.78	7.1125	2.026	7.987	2.0865	5.489	7.387	1.9305	5.861	6.011	0.4858
ENSG00000100941.4	PNN	99.25	73.12	121.067	124.4	66.0992	111.45	157.875	127.675	114.533	167.5	37.335	66.9	81.7	127.1	105.4	43.915	163.75	180.2	54.175	180.8	167.5	108.55	134.7	182.3	91.6	136.4	199.65	210.4	145.5	27.04
ENSG00000115946.3	PNO1	19.85	17.86	19.0833	17.28	8.41058	18.885	16.385	13.935	15.2267	20.82	6.988	9.295	6.507	16.51	11.53	15.35	18.6	13.36	6.746	13.2	17.925	14.435	9.959	13.025	9.698	17.8	18.45	17.26	13.94	3.105
ENSG00000168081.4	PNOC	0.053125	0.02171	0.0365967	0	2.04032	0.10445	0.140525	0.72815	0.16455	0.9453	0.008855	0.1647	0.06655	0.4089	1.288	0	0	0.2416	0	0.053	0.067935	0.026725	2.411	14.895	0.7476	0.9421	0.1073	0	0.09158	1.52
ENSG00000198805.7	PNP	49.795	14.965	26.9533	19.56	10.849	33.11	15.82	24.2575	36.2133	30.76	8.313	80.35	26.28	55.07	18.77	2.67	22.265	4.975	8.1665	28.17	15.26	30.75	35.76	59.74	35.81	11.05	25.105	16.94	51.49	47.74
ENSG00000180316.7	PNPLA1	0.095265	0.1542	0.136107	0.1353	0.0605512	0.07413	0.18257	0.105355	0.0550717	0.1241	0.0231	0.5249	0.01912	0.3562	0.05552	0.01756	0.2092	0.09031	0.023385	0.0865	0.09979	20.915	0.6073	0.8799	1.354	1.632	0.11295	0.09917	0.2814	3.146
ENSG00000177666.11	PNPLA2	986.8	136.5	241.1	227.7	45.1412	576.45	145.65	113.475	120.03	163.4	131.65	102.6	65.06	175.9	171.4	156.85	254.4	152.4	75.465	140.3	144.3	139.15	158.4	159.6	126	110.4	197.55	142.7	114.6	177.1
ENSG00000100344.6	PNPLA3	2.02995	0.1994	0.13636	0.1608	0.374135	1.336	0.34855	0.074435	0.136298	0.9467	0.0289	0.8552	20.1	1.149	1.021	0.6879	0.5577	0.6742	0.02701	0.1274	0.1462	9.664	0.6094	0.57165	0.16145	0.4464	0.15015	0.1598	0.4358	0.0136
ENSG00000006757.7	PNPLA4	7.223	13.49	6.51433	6.511	8.92327	8.823	9.738	5.09975	7.61783	11.03	7.989	8.921	6.581	5.625	7.549	11.065	7.7375	15.46	4.857	11.84	7.893	9.52	5.388	4.5245	8.34	6.716	13.15	9.417	9.432	1.277
ENSG00000032444.11	PNPLA6	26.18	32.48	38.0933	42.84	30.4162	26.945	38.88	35.365	33.9483	36.2	12.46	29.35	13.89	74.68	21.95	21.03	46.75	33.46	9.836	52.24	38.88	25.095	39.75	71.575	19.21	74.21	44.865	45.55	29.5	52.43
ENSG00000130653.11	PNPLA7	13.4725	7.7535	10.2763	18.32	7.67004	15.99	22.675	11.9975	7.39167	16.31	3.908	4.565	7.205	7.927	15.4	8.187	13.745	37.12	10.98	15.95	35.46	20.005	11.29	11.34	16.955	6.585	30.41	22.26	12.2	0.8645
ENSG00000135241.12	PNPLA8	19.9125	26.53	19.18	23.82	20.0938	18.225	20.05	14.36	16.6717	18.54	9.808	10.2	9.14	18.84	14.18	16.57	20.425	18.67	5.4425	21.42	15.24	15.395	10.28	12.6	9.868	13.32	19.47	17.86	17.41	7.743
ENSG00000108439.5	PNPO	9.23225	20.955	8.75167	12.77	11.6744	11.63	10.5872	8.59675	9.69133	10.4	6.628	13.23	28.69	10.86	11.3	12.03	15.17	10.01	6.185	12.64	10.915	8.536	11.16	10.42	9.06	10.26	18.75	8.808	11.17	2.562
ENSG00000138035.10	PNPT1	13.975	13.52	14.2133	15.17	12.6272	14.235	16.5125	12.8025	12.7083	19.73	8.163	7.106	6.407	15.22	11.19	14.96	18.005	15.13	7.5005	16.22	13.365	10.23	10.8	14.87	10.125	20.29	18.185	18.95	14.59	1.421
ENSG00000146278.10	PNRC1	165.575	101.8	177.9	123.5	32.6231	126.8	104.067	102.468	99.0667	232	49.175	54.93	88.54	156.9	78.51	184.8	144.6	247.6	31.875	76.85	89.435	121.75	69.55	116.1	54.355	51.69	94.78	125.5	100.4	150.6
ENSG00000189266.7	PNRC2	16.0475	12.63	16.2067	15.3	5.66431	14.24	17.405	13.875	11.3017	16.21	5.1525	9.178	2.867	17.54	9.328	4.224	13.625	19.1	3.4365	7.64	12.05	7.8545	11.97	11.76	10.11	5.765	18.86	19.39	11.45	3.286
ENSG00000164087.3	POC1A	1.97075	5.112	1.78533	2.705	1.31448	2.2345	2.03175	2.47525	2.7855	1.568	0.826	1.656	2.869	3.089	1.898	0.8836	2.9805	1.259	0.55435	1.163	2.1955	3.0895	4.171	4.119	2.029	38.33	2.14	1.797	2.797	2.289
ENSG00000139323.9	POC1B	8.2105	5.308	10.177	12.39	7.79738	8.5515	11.7148	9.311	8.237	9.662	3.115	6.042	3.029	11.65	11.72	3.0325	12.425	11.24	2.6745	9.207	9.249	6.503	10.49	11.865	7.336	12.05	9.957	11.02	10.21	7.912
ENSG00000152359.10	POC5	8.1765	6.6145	8.65367	11.5	5.34704	10.725	13.2075	6.53025	5.70733	14.73	2.0945	4.026	2.488	8.366	5.974	2.313	13.675	14.89	3.244	5.361	10.08	9.0185	7.576	15.425	4.8545	29.87	9.6895	14.41	9.192	3.82
ENSG00000174348.9	PODN	171.5	10.495	104.483	96.51	3.04969	121.5	162.075	67.55	81.435	165.5	30.42	1.864	4.132	79.67	43.22	8.138	266.45	261.6	7.951	5.739	69.035	38.585	14.93	1.956	24.5	36.9	95.145	136.3	85.57	0.5074
ENSG00000132000.7	PODNL1	0.788475	0.30105	10.2373	1.79	1.63664	2.0805	2.332	1.0738	1.53895	1.933	0.6907	0.4556	0.1115	2.87	2.514	0.2576	20.795	1.973	0.2859	1.817	3.854	6.027	1.178	0.6119	0.7133	5.228	1.992	0.835	7.529	0.174
ENSG00000128567.12	PODXL	59.605	19.15	21.7467	27.22	20.6591	58.04	21.51	21.515	19.475	80.98	29.495	146.3	2.236	132.1	48.95	9.7755	34.86	26.28	35.94	20.51	29.655	14.905	20.93	13.215	15.615	6.221	87.145	85.33	18.69	0.3615
ENSG00000114631.10	PODXL2	5.72675	23.655	7.704	8.421	85.965	10.715	6.289	7.48625	4.50267	7.358	2.379	7.385	0.9556	4.423	36.32	2.2255	26.85	22.43	5.994	126.2	14.795	12.82	7.542	3.803	19.155	79.08	11	4.895	5.592	1.397
ENSG00000124429.13	POF1B	0.375575	0.1529	0.208267	12.64	0.0443658	1.0325	0.300625	12.1792	11.6352	0.7188	3.18255	0.3662	0.1506	1.098	11.03	0.062655	0.23805	0.1369	3.1905	0.6599	1.887	183.2	18.83	2.327	4.589	0.1923	0.92665	0.1884	17.23	0.05016
ENSG00000101346.7	POFUT1	19.5825	14.23	25.4667	25.52	5.91904	20.625	26.8	18.865	16.7283	26.69	10.182	11.66	17.34	19.7	15.37	8.129	25.2	27.13	8.345	14.76	17.805	16.625	19.27	12.585	11.25	15.6	24.78	26.35	18.79	2.531
ENSG00000186866.12	POFUT2	22.8125	19.345	31.5933	26.4	8.74719	26.26	44.9475	23.065	17.6717	37.31	8.7735	16.82	12.94	32.29	22.51	4.9005	39.235	49.8	11.715	49.5	34.01	14.495	23.81	27.41	17.645	36.13	50.1	39.96	26.76	8.326
ENSG00000143157.7	POGK	14.0275	8.3	20.1867	22.41	16.7519	14.51	21.9075	14.8925	17.315	18.78	5.905	9.139	5.13	24.65	14.86	3.4635	28.37	21.64	6.5335	12.03	16.605	19.11	13.3	16.385	10.245	8.834	18.52	22.85	17.33	4.441
ENSG00000163389.6	POGLUT1	11.685	9.9525	12.2033	13.54	5.43096	11.8	15.9475	9.26175	8.596	15.04	3.8375	4.423	4.622	12.25	8.084	2.378	15.48	12.01	5.7275	9.767	10.89	14.18	12.59	16.77	6.716	5.637	11.75	18.59	13.49	2.823
ENSG00000143442.17	POGZ	36.82	34.58	44.28	53.59	41.2804	45.53	67.4475	45.7725	46.5167	67.61	15.3	26.55	16.6	42.88	33.62	14.54	85.81	104.9	15.565	90.34	60.895	36.145	36.23	46.575	26.795	59.73	81.835	75.78	51.18	10.19
ENSG00000101868.6	POLA1	5.67525	2.943	6.745	7.733	3.22373	6.467	9.78125	5.88025	6.197	8.287	2.456	1.941	1.099	5.765	4.694	3.591	11.29	9.538	1.944	3.344	5.261	6.415	4.836	4.777	3.565	5.446	5.1675	8.802	7.352	0.7871
ENSG00000014138.4	POLA2	6.01175	4.867	5.709	9.133	3.81488	7.3745	12.0825	7.17425	9.92733	11.22	2.7625	5.488	2.114	9.569	6.078	2.685	8.666	12.37	3.14	5.095	8.974	7.143	8.967	15.01	6.229	14.42	8.8155	11.87	9.428	4.356
ENSG00000070501.7	POLB	9.8055	9.9785	9.61433	8.996	31.691	13.135	12.855	6.7715	10.0028	12.39	7.2035	6.034	7.432	12.7	10.73	17.925	13.115	17.15	5.4475	23.77	19.225	13.645	6.895	13.335	7.3565	62.04	12.855	13.53	16.12	7.832
ENSG00000062822.8	POLD1	9.30225	7.104	9.34767	12.1	4.46196	11.54	15.5775	12.03	10.8292	13.9	3.4425	6.053	4.05	19.89	11.62	3.655	15.215	14.68	4.6715	9.32	11.855	13.19	13.8	23.175	7.0125	30.51	21.95	20.1	14.55	7.423
ENSG00000106628.6	POLD2	49.215	50.645	63.9733	50.39	35.1835	52.085	78.4975	40.795	66.195	82.77	40.735	35.38	49.26	47.91	41.85	51.235	74.16	83.48	32.13	66.81	60.38	61.725	33.92	43.275	38.92	75.49	59.49	71.1	67.59	9.013
ENSG00000077514.4	POLD3	8.9305	4.277	8.158	12.53	3.50912	9.706	12.96	9.65275	8.66983	14.09	2.561	5.836	2.693	10.67	8.373	2.6585	11.17	11.2	5.063	6.645	9.825	7.6235	9.925	10.02	5.842	22	9.5525	16.89	11.24	5.202
ENSG00000175482.4	POLD4	65.3325	55.025	103.48	73.59	17.7396	57.325	63.27	62.8	65.235	53.81	35.135	55.02	93.83	76.46	58.03	33.685	73.76	52.41	45.4	44.26	88.47	49.44	103.8	109.1	59.645	45.94	61.545	59.16	72.4	73.84
ENSG00000004142.7	POLDIP2	81.7775	186.1	87.78	91.37	63.3765	85.845	87.2425	84.9025	98.01	87.76	86.845	95.08	128.8	74.99	80.62	192.55	79.915	85.35	53.31	84.79	91.805	91.945	65.46	78.69	81.1	136.3	93.48	89.42	82.7	33.73
ENSG00000100227.13	POLDIP3	45.89	49.505	61.7567	62.05	39.6008	54.835	95.5175	59.415	62.9783	93.78	23.075	38.14	21.69	75.32	54.92	27.125	93.07	156	23.92	67.83	81.275	64.235	50.05	69.185	56.32	78.54	84.955	108.5	68.54	40.17
ENSG00000177084.12	POLE	8.49575	4.103	10.097	12.7	11.3497	10.24	11.4825	10.6025	10.7927	12.26	3.242	3.118	6.492	9.912	8.892	5.6195	11.855	14.48	4.563	5.011	14.06	16.62	12.58	28.485	9.7695	40.36	9.4545	13.95	11.83	2.711
ENSG00000148229.8	POLE3	37.4225	43.025	45.97	46	30.0342	39.435	47.555	39.625	44.0867	46.17	14.675	18.29	15.66	41.69	34.25	43.725	43.38	37.42	17.12	18.63	35.815	55.195	36.67	54.375	28.29	65.6	37.18	45.27	43.04	19.55
ENSG00000115350.7	POLE4	40.4425	32.81	45.5133	36.74	22.6735	42.3	43.465	32.825	27.3317	33.23	13.16	19.51	15.21	32.46	21.6	25.84	38.265	37.2	7.828	7.891	28.17	20.975	27.97	32.545	22.61	27.11	30.43	38.78	30.53	13.18
ENSG00000140521.7	POLG	33.3625	24.36	33.8	36.1	16.0909	34.525	39.865	31.86	32.3633	38.07	14.34	19.12	15.88	41.65	29.82	23.275	51.42	36.74	13.105	26.84	35.165	37.925	34.9	47.235	25.17	24.79	37.84	44.36	38.8	21.48
ENSG00000256525.2	POLG2	9.31425	8.241	8.57733	10.07	3.82954	10.21	14.68	8.36625	6.94433	11.66	3.7605	5.632	4.103	10.39	7.663	3.9885	14.555	22.25	4.4595	8.973	11.365	8.5935	10.08	16.045	6.356	29.06	16.29	16.94	12.24	3.218
ENSG00000170734.7	POLH	6.30975	6.212	8.73067	8.115	2.83338	6.425	9.9105	5.71925	7.07033	7.295	2.3375	3.063	2.73	8.6	6.576	2.776	8.393	7.083	3.873	6.413	7.0575	9.7375	5.705	7.975	4.799	20.65	10.865	9.395	8.563	2.577
ENSG00000101751.6	POLI	12.0475	8.705	11.1067	12.71	5.73535	14.135	16.545	9.079	8.4745	14.5	3.3205	6.915	3.22	10.59	7.904	2.2775	18.445	19.38	5.833	17.92	15.305	6.8295	8.027	10.14	7.4045	24.63	29.675	17.42	11.21	1.441
ENSG00000122008.11	POLK	11.143	8.769	13.1333	11.37	4.77046	10.63	13.8175	7.63925	7.98667	11.1	3.557	3.888	3.073	10.69	7.045	5.0235	15.825	13.61	3.3135	9.093	8.7095	5.1935	6.329	7.0315	5.1655	17.2	14.1	14.23	10.83	1.83
ENSG00000166169.12	POLL	11.0145	12.455	13.1733	15.9	7.77738	14.475	16.965	13.3975	12.7467	15.99	5.3465	10.57	7.626	13.46	14.22	8.789	18.895	24.03	12.65	23.54	22.685	10.28	11.89	16.945	13.83	37.93	24.765	18.81	14.65	13.69
ENSG00000122678.10	POLM	18.55	13.715	23.77	25.34	7.85619	23.78	32.4225	17.0325	18.5867	25.66	8.913	16.5	13.45	23.57	19.98	7.0125	28.36	32.7	9.6915	23.56	32.205	21.095	22.22	43.92	18.41	14.28	45.015	26.74	27.27	18.46
ENSG00000068654.11	POLR1A	8.20275	8.3195	7.94333	9.493	5.02046	8.412	8.569	7.57225	8.596	12.96	4.101	3.905	3.264	8.087	5.933	8.1	10.37	10.12	3.5165	9.872	9.0265	8.668	6.136	7.349	5.7525	13.26	9.654	17.31	8.038	1.083
ENSG00000125630.11	POLR1B	6.014	6.839	5.13233	8.024	3.08758	6.297	6.83275	5.26775	6.20983	8.853	2.1305	3.126	3.878	6.214	5.986	4.8685	7.239	7.794	4.3415	8.286	5.9395	6.839	5.495	8.7345	4.738	20.01	10.06	8.353	6.781	1.359
ENSG00000171453.13	POLR1C	18.4575	21.145	15.1533	24.95	11.2199	22.14	22.3075	17.0875	19.785	33.11	7.1135	12.8	10.5	20.01	22.33	8.2065	24.42	27.58	9.7595	28.28	27.925	24.175	16.63	24.57	17.465	42.06	37.13	26.73	24.56	4.09
ENSG00000186184.11	POLR1D	34.655	43.62	38.0933	53.36	21.4262	36.59	48.9825	41.285	44.7317	38.39	14.115	21.23	15.12	40.63	40.54	25.235	33.91	55.07	44.095	37.22	43.395	53.495	31.67	35.74	41.86	70.69	36.77	42.63	54.42	25.97
ENSG00000137054.11	POLR1E	26.1075	15.245	25.3833	24.98	9.32215	27.45	32.79	18.41	18.125	30.25	6.608	5.562	10.59	18.67	14.46	10.6	26.14	47.51	16.12	14.26	20.875	20.53	13.5	14.305	14.12	14.43	17.86	41.45	25.42	5.132
ENSG00000181222.10	POLR2A	78.305	95.06	76.86	101.1	46.1469	83.685	133.3	52.81	72.6617	103.2	27.58	43.31	25.2	82.43	87.45	39.405	108	109.4	31.155	102.1	73.515	111.35	76.18	95.225	53.615	216.4	107.75	115.6	114.8	55.65
ENSG00000047315.10	POLR2B	47.3375	51.025	54.7933	63.77	28.1081	48.31	64.37	49.59	52.11	66.04	29.07	21.15	16.65	53.48	51.47	46.55	53.935	57.47	23.815	47.16	43.62	50.085	52.59	64.285	42.57	64.46	57.43	68.5	51.98	18.03
ENSG00000102978.8	POLR2C	51.9275	52.99	77.1333	63.57	40.2481	55.605	75.7625	49.89	51.52	73.18	27.695	45.48	27.77	65.84	43.51	48.41	74.54	83.84	23.92	80.3	56.335	49.625	44.86	50.045	40.625	50.62	66.45	77.2	57.6	31.79
ENSG00000144231.6	POLR2D	12.1725	11.26	10.9567	12.34	6.47081	11.815	12.42	11.22	11.55	14.56	5.268	5.204	7.53	11.78	10.27	15.75	12.525	15.08	5.4895	10.45	11.045	12.33	10.8	16.19	8.3375	73.33	10.49	12.56	11.88	4.33
ENSG00000099817.7	POLR2E	146.4	107.9	128.9	129.4	93.1365	136.05	140.025	115.715	124.533	136.9	60.18	92.51	99.52	113.4	86.55	74.605	125.6	114.9	34.715	72.54	122.5	109.75	88.4	124.2	80.425	131.3	119.15	129.6	114.6	72.03
ENSG00000100142.10	POLR2F	7.90025	7.406	11.15	8.651	12.5528	9.102	14.18	9.884	9.32133	10.7	5.6005	5.712	6.795	8.352	7.206	6.7695	22.01	13.38	2.9645	12.06	9.317	8.098	6.045	6.5985	6.479	12.25	11.38	12.83	10.48	2.908
ENSG00000168002.7	POLR2G	50.94	49.33	58.43	47.67	37.1423	54.845	57.6375	42.295	43.4267	53.09	18.515	35.33	17.61	56.96	35	16.825	73.69	57.36	15.69	42.76	54.425	51.355	42.11	72.94	33.89	39.39	53.45	59.73	51.66	37.38
ENSG00000163882.5	POLR2H	42.2575	45.67	44.9333	54.98	22.085	47.755	64.3475	49.3175	42.7033	61.69	13.705	48.5	25.69	52.21	42.66	13.545	59.835	64	19.97	45.73	59.38	39.94	58.08	50.28	39.63	42.54	74.695	73.39	58.8	7.147
ENSG00000105258.4	POLR2I	60.02	55.08	81.3733	64.86	101.707	66.53	74.275	71.1525	77.8633	78.25	59.59	53.76	36.07	56.38	55.69	85.87	106.2	86.72	32.515	93.9	71.08	67.56	42.43	49.935	54.205	248.5	81.97	81.1	69.63	13.96
ENSG00000005075.11	POLR2J	59.9575	77.315	72.4733	61.73	54.7619	61.495	68.455	62.6125	63.0983	67.46	52.735	49.14	44.01	60.03	55.01	88.77	66.285	79.25	26.32	85.07	78.435	62.355	51.97	71.89	53.79	65.93	80.545	71.99	64.79	50.01
ENSG00000147669.6	POLR2K	41.0775	46.26	60.6533	41.51	42.5581	42.45	52.295	38.3775	39.245	48.57	19.62	28.82	17.32	42.08	31.22	13.96	47.34	41.47	11.49	51.58	40.905	33.18	26.77	34.29	29.165	29.59	45.96	49.07	38.14	3.374
ENSG00000177700.5	POLR2L	257.175	187.4	166.467	135	79.5242	211.3	124.975	134.575	160.767	132.3	163.1	145	97.12	199.6	137.5	124.05	184.2	110.2	102.05	181.3	163.9	156.5	90.5	164.4	110	110.8	213.3	141.1	151.4	51.87
ENSG00000255529.3	POLR2M	16.5725	11.22	26.56	16.8	12.9489	15.545	21.3375	10.8603	11.9737	13.77	8.6215	6.207	3.715	13.67	10.36	12.485	17.685	20.09	5.5975	10.44	17.615	11.195	8.794	8.896	6.8125	9.423	16.205	31.43	15.5	2.248
ENSG00000148606.8	POLR3A	6.89575	7.5995	7.361	9.028	8.19731	7.9145	9.8875	6.9755	6.92383	9.118	3.3055	4.617	3.517	7.643	7.457	7.96	10.605	11.01	3.448	16.71	10.605	8.896	6.856	8.3315	5.57	10.28	9.872	11.37	8.675	1.901
ENSG00000186141.4	POLR3C	20.97	10.3	21.1067	23.34	8.41065	23.105	26.9625	14.9175	15.7167	23.23	5.8545	8.503	4.659	18.08	16.43	8.5905	25.88	25.47	8.0425	10.39	16.235	19.76	15.05	18.555	11.835	44.47	19.115	24.51	20.01	7.506
ENSG00000168495.8	POLR3D	11.5935	7.429	12.3667	11.72	4.91946	11.185	14.1475	9.50325	10.2417	14.68	4.728	5.102	3.161	12.22	9.628	12.4	14.31	18.19	6.0965	13.16	11.785	9.9395	7.706	10.275	7.201	21.25	12.9	14.83	13.46	2.134
ENSG00000058600.11	POLR3E	22.5575	23.92	26.9667	28.52	13.2127	27.805	30.16	22.53	24.4133	31.45	11.61	11.76	10.48	26.42	23.82	40.785	31.135	32.02	15.245	36.02	31.705	30.55	20.2	22.52	20.19	26.28	40.06	33.68	24.93	5.132
ENSG00000132664.7	POLR3F	9.6605	8.409	12.06	9.749	14.4321	9.9365	11.46	8.926	9.46733	13.28	4.497	5.866	3.022	9.838	7.617	5.803	13.06	14.09	3.9345	13.44	11.1	8.6385	7.855	10.875	7.296	16.92	13.33	15.19	9.649	1.939
ENSG00000121851.8	POLR3GL	77.6775	64.125	83.34	59.55	36.6112	72.86	64.6125	58.4975	61.6533	72.29	53.115	27.94	29.71	66.01	39.6	95.81	87.855	79.42	14.69	65.54	57.83	44.25	59.55	86.945	38.425	47.18	75.47	76.17	49.59	26.68
ENSG00000100413.12	POLR3H	16.7975	20.015	20.3233	18.54	26.9138	18.64	17.455	13.83	17.575	30.11	7.6475	10.58	9.296	20.38	13.66	7.8115	21.825	30.56	6.2575	23.99	22.535	15.395	11.2	14.64	12.14	19.64	24.62	22.74	14.26	3.076
ENSG00000161980.5	POLR3K	9.60575	13.375	11.3033	13.3	13.6941	11.14	10.933	10.78	11.2183	14.94	6.374	7.727	5.765	12.24	11.71	7.9565	11.36	12.49	4.3565	11.82	14.02	7.7545	11.5	20.305	9.709	4.937	14.15	13.12	10.21	4.504
ENSG00000099821.9	POLRMT	25.075	26.535	28.1667	40.75	22.2454	29.41	39.3925	30.7875	27.2983	34.86	16.78	24.23	21.04	30.31	24.31	37.955	47.795	40.96	13.65	39.06	37.12	38.77	34.46	38.115	22.3	100.2	42.51	43.21	32.37	10.52
ENSG00000196313.7	POM121	14.78	11.26	13.4367	18.58	7.8255	15.375	17.1925	12.6875	12.7183	17.63	4.7485	7.186	6.211	14.09	12.66	7.576	15.815	19.71	7.052	15.95	15.955	13.65	14.18	15.725	11.725	17.13	18.465	19.19	14.63	4.044
ENSG00000221900.4	POM121L12	0	0	0	0	0	0	0.01866	0	0	0	0	0	0	0	0	0	0	0	0	0	0	0	0	0	0	29.51	0	0	0	0
ENSG00000158553.3	POM121L2	0	0	0.02126	0	0.01643	0	0.00904	0.0282575	0.0190183	0.03057	0	0	0	0	0	0	0.02314	0.03272	0.021965	0.02936	0.0125	0	0	0	0	12.44	0	0.01958	0	0
ENSG00000115138.6	POMC	4.594	9.0675	2.432	2.786	3.88435	3.9615	2.915	4.91075	4.20567	4.45	3.8405	2.055	1.594	3.215	1.963	1.692	3.335	5.148	6.6835	32270	4.319	7.1685	3.881	7.9615	2.9495	40.72	6.428	3.792	3.569	2.43
ENSG00000085998.9	POMGNT1	20.84	34.235	30.8833	36.39	29.8554	25.13	36.945	22.835	22.6033	34.02	29.245	27.07	17.38	27.17	24.31	29.26	49.4	32.49	12.42	60.2	51.39	21.14	20.54	26.62	24.64	52.37	58.72	41.08	29.16	3.325
ENSG00000144647.5	POMGNT2	18.0075	18.67	22.0267	29.03	36.6323	18.425	40.99	19.915	24.5583	66.44	15.125	10.98	6.3	21.36	15.75	19.365	33.74	59.37	10.34	37.13	28.35	18.7	8.372	10.705	14.535	35.04	26.25	96.57	23.79	3.077
ENSG00000132963.7	POMP	114.7	86.73	127.133	87.32	81.8258	102.15	75.7525	90.0325	91.1117	93.69	81.73	70.67	51.86	120.7	63.71	114.8	101.3	59.62	29.32	71.29	81.825	72.765	74.15	96.705	59.56	149	100.05	85.32	81.78	43.55
ENSG00000130714.11	POMT1	12.7	14.46	17.1567	15.34	22.8904	15.22	22.0225	17.835	17.4083	17.93	7.446	13.38	7.459	16.49	16.49	12.28	26.165	27.84	8.369	32.21	27.345	14.965	15.28	19.63	12.18	72.17	22.075	23.26	17.04	3.982
ENSG00000009830.7	POMT2	10.0125	14.46	10.5767	13.35	10.4151	12.425	16.725	11.823	10.5183	13.86	4.6245	8.888	4.756	12.32	11.3	10.72	18.055	16.52	6.1735	28.29	16.79	9.0235	8.9	10.3	7.948	59.13	27.415	20.04	12.97	1.573
ENSG00000146707.10	POMZP3	18.005	9.663	22.6733	21.93	11.6381	20.39	23.575	16.8	18.1267	17.38	6.2265	8.641	3.037	16.62	11.15	9.0845	24.235	26.3	6.523	13.76	24.99	18.61	11.08	13.25	11.725	51.37	19.305	29.02	22.06	7.416
ENSG00000005421.4	PON1	0.163475	4.4035	0.0477	0.1127	0.548062	0.2295	0.194425	0.102765	0.0577833	0.4223	0.097135	0.102	138.2	0.4909	0.1969	0.040535	0.27265	1.858	0.1285	1.96	0.2313	0.37155	0.1441	0.04364	0.09436	0.9393	0.11175	0.1366	0.1203	0.01626
ENSG00000105854.8	PON2	49.8025	127.7	42.9667	44.22	101.58	58.03	50.495	59.92	42.435	50.44	23.29	34.02	84.62	162.5	34.65	8.4265	111.6	54.13	13.825	72.15	48.935	50.985	53.33	28.44	20.98	33.32	52.59	61.59	45.68	1.925
ENSG00000105852.6	PON3	4.30875	2.001	0.665333	6.113	1.4929	7.07	5.15075	1.925	1.33417	5.197	1.31895	0.8593	129.2	12.18	4.104	0.5245	4.042	30.05	4.8405	42.05	1.9975	9.855	3.402	0.8701	2.643	18.67	7.1565	3.417	3.687	0
ENSG00000105171.5	POP4	9.409	10.31	11.02	9.914	7.46458	9.557	10.248	9.1485	10.3143	11.03	4.991	7.346	5.867	9.984	8.072	5.742	11.345	8.992	3.772	9.553	10.245	9.5845	8.984	12.56	7.586	15.18	11.82	10.11	8.979	5.074
ENSG00000167272.6	POP5	28.28	46.805	32.56	29.34	16.6808	31.3	33.7275	25.5075	24.3983	35.22	18.595	28.31	20.41	28.94	27.06	10.075	36.255	28.3	12.945	44.14	37.46	22.72	26.74	41.355	22.2	18.59	47.56	33.61	29.65	7.421
ENSG00000172336.4	POP7	34.44	37.67	44.68	38.73	42.6992	39.35	45.8	37.0975	40.6283	41.99	20.31	24.52	35.68	32.81	36.31	41.93	40.565	31.69	17.705	37.25	36.345	66.8	28.63	34.08	28.005	24.79	31.5	50.06	40.95	13.33
ENSG00000121577.9	POPDC2	5.45925	3.966	10.3287	53.25	1.79187	7.06	15.165	100.772	31.7207	13.57	269.1	3.642	1.08	5.846	4.523	54.61	6.3025	5.664	1.1955	4.37	30.49	4.457	6.826	7.51	2.5105	5.456	7.8895	14.68	9.006	1.873
ENSG00000132429.5	POPDC3	0.39075	0.083795	1.0087	2.062	5.91543	0.42545	0.86975	2.46	1.4298	0.6599	16.665	0.04877	0.02979	0.4557	0.6758	79.51	10.595	0.2765	0.11165	10.55	0.9595	0.1682	0.3772	0.07804	4.283	11.19	0.4382	1.444	0.8112	0.02909
ENSG00000127948.9	POR	44.285	163.1	33.85	48.32	16.2142	43.135	50.165	26.655	31.2033	55.86	16.65	31.28	154.4	67.7	27.9	16.86	42.17	61.49	11.635	83.65	39.99	41.24	55.63	56.275	25.14	41.01	116.5	38.8	47.71	68.28
ENSG00000102312.16	PORCN	11.309	62.085	13.99	16.44	18.8956	12.605	18.9075	11.5508	16.3017	16.8	9.56	5.995	1.778	13.86	13.23	5.968	15.84	13.35	4.1535	13.53	13.82	13.63	9.997	14.465	10.67	15.76	19.725	20.32	17.49	5.249
ENSG00000133110.10	POSTN	58.815	2.7625	98.96	23.55	0.201003	43.82	18.7125	27.4375	18.8303	54.03	16.9925	10.98	0.6798	27.23	10.43	4.169	30.19	1.988	0.6936	2.345	7.907	67.945	11.99	0.346	43.9	3.798	17.015	30.03	9.9	0.1028
ENSG00000128513.10	POT1	8.862	7.7375	11.1933	12.4	5.31423	10.385	11.5222	7.1225	7.29083	10.4	3.9755	4.702	3.471	9.198	5.74	2.601	15.36	13.41	2.79	11.91	8.3905	6.156	6.521	10.475	4.7465	15.22	12.175	13.36	8.469	2.289
ENSG00000064835.6	POU1F1	0.02678	0.03945	0.0825	0.09598	0.0974092	0.03901	0.064275	0.09028	0.0671283	0.1148	0.01695	0.04446	0.03265	0.07504	0.0299	0.07554	0.048885	0.06995	0.015075	113	0.10815	0	0.05558	0.06152	0.04667	0.06056	0.092315	0.07058	0.0692	0
ENSG00000110777.7	POU2AF1	0.176675	0.05351	0.13642	1.272	0.309956	0.4128	1.24575	3.05835	0.485142	1.935	0.0541	0.2372	0.287	2.684	9.88	0.040765	0.1355	0.3948	0.06273	0.1361	1.195	0.122285	12.71	65.52	6.6925	1.568	0.4753	0.4089	1.167	3.559
ENSG00000143190.17	POU2F1	5.7595	3.578	6.513	7.667	5.28585	6.5665	7.80075	5.35675	5.048	7.637	1.9555	2.491	1.638	6.876	4.603	2.5315	10.75	8.844	1.662	6.526	6.178	5.744	5.42	7.677	3.1035	7.546	7.4575	10.31	5.949	2.177
ENSG00000028277.16	POU2F2	1.37075	0.9539	1.57133	2.195	4.03	1.22	1.3394	3.32	2.03833	2.174	0.225	0.5916	0.3883	3.326	1.953	0.15015	1.59	0.7608	0.58285	2.161	3.0075	1.3275	4.998	27.415	1.184	6.223	1.0275	1.305	1.152	10.95
ENSG00000137709.5	POU2F3	0.148725	0.09644	0.09286	2.665	0.0369877	1.706	0.13946	0.496425	1.1357	0.5114	0.05172	0.2717	0.05421	1.672	2.668	0.03672	0.18915	0.1521	0.2042	1.075	1.569	94.255	1.039	0.12265	0.4071	0.3488	2.2795	0.1889	4.987	0.02128
ENSG00000185668.5	POU3F1	0.190975	2.095	0.256467	5.305	3.79041	0.29135	0.395775	0.109287	2.01648	0.3552	0.08156	0.07907	0.03958	0.1296	0.3416	0.27485	54.27	0.3123	0.10255	0.06518	0.3681	45.68	0.1064	0.3414	0.0982	2.452	0.1643	0.1735	0.7257	0.03648
ENSG00000198914.2	POU3F3	0.760695	0.07089	0.370143	0	24.7135	0.2208	0.024635	0.6838	0.513963	0.121	0.03048	21.39	0	0.02237	1.491	0.01308	0.02199	0.08412	0	0.04345	0.01814	1.26035	0.1206	0.019855	0.052525	0.3702	0.03809	0.02647	0.02051	0.0128
ENSG00000204531.11	POU5F1	0.9737	0.0827	0.8933	13.67	0.3271	1.3505	1.03167	2.25975	0.780933	4.525	0.7996	10.29	2.129	3.042	0.7568	0.4297	0.9574	0.3661	3.958	0.2763	5.6895	1.9895	8.295	1.7875	7.6395	1.121	1.0965	1.009	1.437	0.4193
ENSG00000184271.11	POU6F1	14.09	5.498	17.9167	12.99	24.33	16.475	28.1475	12.8155	12.7737	19.62	3.5455	5.812	2.483	15.08	9.116	7.815	23.105	32.22	3.269	16.07	19.48	12.815	11.58	13.72	5.823	4.669	19.89	26.96	15.37	2.112
ENSG00000183977.9	PP2D1	0.420125	0.22635	0.445733	0.4968	0.245954	0.4765	0.5337	0.291975	0.2886	1.064	0.09646	0.1299	0.1739	0.7334	0.4168	0.19695	0.4359	0.4096	0.19295	0.2917	0.3181	0.63855	0.4062	0.3423	0.2786	27.54	0.46935	0.3958	0.3744	0.1482
ENSG00000180817.7	PPA1	168.125	163	101.39	122.4	142.317	162.9	132.05	94.8175	111.017	103.3	46.105	76.97	64.08	190.5	134.8	69.725	197.05	79.44	100.25	124.1	92.075	97.77	111	72.05	82.755	103.8	177.65	97.04	186.4	14.41
ENSG00000138777.15	PPA2	19.5925	32.825	24.5867	30.76	12.5084	25.69	29.7325	26.4325	26.4533	30.06	18.275	27.22	18.24	24.15	30.96	12.42	25.165	22.28	12.31	28.06	28.36	28.76	26.03	22.305	22.985	16.32	32.07	28.2	28.79	7.926
ENSG00000130810.15	PPAN	28.735	19.4	21.64	31.27	16.8096	32.83	34.8325	27.015	28.4733	44.17	10.4655	13.79	12.6	26.23	24.87	22.13	35.655	38.01	14.24	23.52	33.7	40.15	26.33	42.475	20.525	40.82	32.81	37.04	34.41	11.93
ENSG00000067113.12	PPAP2A	229	85.77	244.467	229.6	36.7604	192.7	155.05	140.225	87.48	147.7	66.745	86.63	30.64	94.18	45.57	43.08	206.45	36.85	20.355	31.03	267.25	74.125	87.7	43.62	57.36	43.15	197.3	173.3	95.24	1.399
ENSG00000162407.8	PPAP2B	161.725	42.135	115.783	173.1	44.5454	154.55	352.975	50.8275	67.2683	203.6	38.11	48.36	34.25	102.1	71.66	23.9	171.05	102.8	15.97	23.51	108.35	78.55	39.17	23.675	45.125	27.04	289.45	118.2	190.5	1.014
ENSG00000141934.5	PPAP2C	4.83675	9.457	1.45977	40.09	16.8572	28.62	30.4	26.7505	11.6215	20.64	0.54155	9.086	1.499	8.933	133.2	0.27405	8.113	3.819	19.16	17.76	43.55	66.66	47.3	6.0325	29.76	14.23	7.327	16.53	18.31	0.1127
ENSG00000147535.12	PPAPDC1B	14.6875	12.565	27.7133	16.48	10.8461	20.805	33.69	16.575	13.175	21.02	4.6255	14.11	13.34	23.35	32.37	2.709	19.22	28.6	46.615	76.72	59.455	12.04	25.31	31.375	31.295	10.47	33.57	20.79	20.22	4.869
ENSG00000205808.4	PPAPDC2	6.1005	11.265	7.167	14	6.93162	8.2565	9.052	8.1715	8.2395	9.008	1.9655	4.811	10.54	7.087	12.44	1.418	7.346	6.683	12.42	9.469	16.305	13.255	16.8	11.555	14.67	13.4	10.58	8.952	10.25	1.824
ENSG00000160539.4	PPAPDC3	6.9365	11.83	14.6633	10.63	12.9343	7.623	12.415	9.95875	7.933	10.81	54.61	3.639	0.1926	3.083	1.69	94.845	11.28	16.49	1.2855	7.942	7.538	1.9785	2.107	3.6635	1.5335	10.03	3.281	13.01	6.814	0.439
ENSG00000186951.12	PPARA	6.75925	8.3135	8.73	11.64	4.09596	5.5765	7.047	9.139	7.59633	7.33	8.7555	11.03	21.89	5.591	6.254	12.31	9.1365	11.7	3.673	4.506	7.5905	7.1255	14.15	4.998	6.711	1.908	8.411	6.744	6.91	0.7702
ENSG00000112033.9	PPARD	27.2075	22.25	30.65	40.14	28.9881	31.015	43.0275	32.105	36.57	38.76	12.2965	19.65	12.54	43.33	25.92	15	40.41	54.12	6.8815	38.19	46.885	41.085	37.76	47.88	29.845	29.82	81.075	41.25	53.13	13.06
ENSG00000132170.15	PPARG	106.125	2.778	6.771	56.21	1.6022	70.785	10.2375	15.5205	4.16483	7.944	4.9085	7.916	3.58	19.18	4.6	2.073	13.695	17.32	0.93475	0.4482	5.0935	5.2945	9.787	11.71	11.14	7.026	18.315	10.47	8.738	1.876
ENSG00000109819.4	PPARGC1A	2.06925	2.071	1.2234	1.662	3.73646	1.7115	4.11875	3.7985	4.58247	2.371	11.955	11.36	9.438	3.355	10.79	11.505	1.666	0.7743	1.36	4.737	3.0195	5.8715	4.339	0.404	2.909	4.849	17.705	1.17	0.9792	0.02759
ENSG00000128059.4	PPAT	4.378	6.2155	4.44233	5.925	5.11331	4.9095	6.46325	4.04725	4.11583	5.916	1.416	3.456	2.782	3.574	4.497	2.2155	6.462	10.56	3.676	6.838	5.1845	4.763	3.691	5.124	3.4325	10.8	6.139	6.672	6.639	0.6628
ENSG00000163736.3	PPBP	0.682475	0.10255	0.226667	0.1404	0.0689219	0.37505	0	0	0.099155	0.3193	0.2848	0.3125	1.001	19.71	0.4248	0.099205	0.13895	0	0	0.2202	0.10685	0.02374	0	58.405	0.1071	0.08912	0.80265	0.1704	0.1417	106.5
ENSG00000138621.7	PPCDC	5.98475	9.0055	6.88367	6.058	2.65992	6.8185	7.17175	5.1825	6.42483	6.168	1.9795	5.331	3.262	7.725	6.452	2.643	10.5	6.432	4.322	6.753	9.096	4.9005	5.052	12.22	5.054	7.996	8.976	7.448	6.679	13.63
ENSG00000127125.7	PPCS	39.585	50.79	40.9433	46.3	18.7292	43.47	44.5375	38.13	37.5517	42.05	15.685	36.6	23.46	37.08	42.45	15.52	42.75	35.91	22.66	30.59	47.38	41.655	41.04	46.915	39.66	18.68	49.305	40.95	42.13	13.74
ENSG00000125534.5	PPDPF	281.4	77.81	611.533	478.7	204.569	339.45	462.65	340.7	499.05	383.5	200.3	333.5	70.99	393	524.9	231.05	567.65	337.7	105.45	317.1	532.15	588.15	209.7	166.95	304.45	256.8	433.2	368.5	643.2	184.1
ENSG00000086717.14	PPEF1	0.08072	0.09839	0.138133	0.268	1.6814	0.114	0.126275	0.123037	0.205567	0.1467	0.09559	0.07688	0.02722	0.3413	0.08458	0.030845	0.1406	0.3238	0.04355	0.6325	0.576	0.2231	0.1166	0.25795	0.1219	24.49	0.379	0.1336	0.1347	0.156
ENSG00000131626.11	PPFIA1	19.1425	12.135	17.9767	15.91	12.4874	19.055	17.765	13.4975	13.0667	17.87	6.2785	8.992	6	21.65	12.8	10.79	23.405	19.59	5.6955	25.61	14.94	16.67	13.41	13.39	9.429	30.33	20.73	21.2	14.99	6.922
ENSG00000139220.12	PPFIA2	1.66775	0.4877	6.98667	1.487	14.2719	1.288	5.32775	0.637375	0.635433	4.156	0.299	0.4823	0.1781	0.9842	0.6674	0.2096	3.778	1.928	0.11145	7.372	1.7485	0.5009	0.5499	0.2066	0.4637	6.612	1.2715	2.592	2.893	0.008871
ENSG00000177380.9	PPFIA3	2.72125	4.8905	2.25933	2.38	37.5808	4.1245	3.69675	4.878	6.93633	4.31	1.9985	2.368	1.637	3.981	5.636	0.81655	2.304	2.236	2.894	57.37	7.864	43.2	4.487	3.4105	2.9345	6.99	5.637	3.857	11.29	0.4114
ENSG00000143847.11	PPFIA4	0.610425	0.1867	4.40033	1.331	74.2998	1.04	7.50075	1.80275	1.79483	2.459	9.147	4.708	0.1387	1.543	1.762	11.305	1.3925	1.635	0.1122	3.346	1.7675	3.1425	0.8871	2.781	0.38595	9.069	1.4085	3.449	4.696	0.4108
ENSG00000110841.9	PPFIBP1	23.57	17.18	31.6133	24.8	7.83985	24.64	26.26	17.2825	18.1867	23.79	22.145	13.93	6.755	36.77	14.97	5.537	24.84	68.29	7.2585	18.98	20.875	19.265	9.477	17.62	11.85	9.342	39.365	26.56	25.44	0.1481
ENSG00000166387.7	PPFIBP2	9.277	5.8915	9.88533	29.07	5.20896	10.59	10.691	7.5925	8.9535	5.21	3.2255	10.79	12.25	9.754	23.74	6.224	21.785	12.87	3.0405	4.555	18.4	28.325	17.09	11.59	20.98	29.34	31.905	6.32	20.09	2.383
ENSG00000134283.13	PPHLN1	15.3375	15.54	18.9433	17.9	11.4585	17.24	19.955	14.83	14.9933	19.85	7.509	8.494	6.068	16.73	14.89	8.521	19.41	23.51	6.1265	17.3	16.39	16.02	15.9	21.34	11.345	25.47	17.875	22.16	17.96	6.173
ENSG00000196262.9	PPIA	233.075	201.5	277.3	229.8	219.365	229.3	238.45	204.5	271.55	222.7	69.805	189	113.4	287.4	196.8	51.565	232.45	212.4	89.97	168.3	189.25	323.3	195.9	274.55	145.6	125.1	249.4	226.7	285.1	85.47
ENSG00000166794.4	PPIB	416.925	396.1	557	334.6	106.954	410.95	604.775	258.675	271.583	441.5	118.09	216.1	302.3	497.5	370.7	31.85	411.7	606.5	328.35	559	388.35	244.5	282.5	436.45	291.65	158.7	706.8	539.5	418.5	209.9
ENSG00000168938.5	PPIC	46.4075	26.94	88.3867	54.95	3.27862	47.64	49.67	55.1875	48.13	28.35	27.88	23.67	16.58	47.64	40.83	16.355	33.03	27.18	18.02	9.871	35.305	28.505	35.76	12.505	24.59	16.67	87.045	46.98	51.5	0.1378
ENSG00000171497.4	PPID	24.995	29.38	26.3833	27.1	23.2315	25.16	31.075	29.8325	27.6033	29.77	19.47	20.27	29.04	22.59	21.83	41.1	32.755	27.7	12.875	29.63	25.605	24.92	26.97	28.375	21.175	38.19	29.22	34.39	27.91	11.25
ENSG00000084072.12	PPIE	11.4925	9.5025	16.2333	19.2	7.746	13.76	19.9075	14.0975	13.1133	17.65	5.632	9.066	5.928	13.93	11.45	7.267	21.06	20.15	8.031	13.77	15.865	14.005	13.26	16.375	10.39	25.44	17.915	18.31	14.81	5.146
ENSG00000108179.9	PPIF	42.7775	255.6	17.2533	54.32	33.815	39.87	32.6125	49.57	43.6933	33.91	69.78	45.9	84.08	42.52	40.69	51.315	19.87	32.14	41.025	25.6	29.615	84.375	38	83.37	70.115	65.41	43.91	21.15	35.1	32.19
ENSG00000138398.11	PPIG	24.5225	17.96	28.8333	29.62	15.3686	26.885	34.8675	24.495	23.7567	31.36	9.877	10.1	11.89	26.82	22.89	14.08	32.71	35.32	8.5955	28.81	25.56	21.855	23.38	24.21	16.01	23.66	31.655	35.13	29.34	4.862
ENSG00000171960.6	PPIH	12.46	10.995	12.9133	13.76	8.54712	14.765	16.4625	12.3725	12.62	15.94	6.292	7.103	3.733	15.02	12.8	4.609	17.74	18.95	4.5165	8.929	14.08	14.935	13.53	19.405	10.32	24.54	20.63	18.04	15.98	5.206
ENSG00000137168.7	PPIL1	15.75	47.185	19.6533	19.97	23.7762	14.785	25.6925	16.73	19.2283	28	33.73	14.79	12.13	17.9	18.57	10.28	17.985	26.93	11.19	31.42	23.88	11.615	13.75	18.025	14.895	44.63	31.755	28.09	26.17	2.901
ENSG00000100023.13	PPIL2	17.1575	21.855	21.7467	28.44	13.2161	20.695	32.035	21.61	24.5917	30	10.332	19.3	12.13	26.14	27.56	11.79	24.81	24.47	16.85	33.72	33.355	22.97	25.23	32.92	20.755	27.55	56.29	31.01	29.25	8.795
ENSG00000240344.4	PPIL3	14.415	16.2	17.39	19.08	14.2522	16.715	21.9625	13.2175	13.3867	19.33	7.1835	10.29	9.893	17.7	13.77	6.2715	24.965	29.61	6.4765	23.44	17.005	16.235	14.66	20.915	11.49	25.07	22.1	21.25	18.78	3.415
ENSG00000131013.3	PPIL4	28.2525	18.995	28.97	24.71	11.9409	29.31	35.9175	20.6525	19.045	32.34	9.4205	12.23	8.587	26.67	21.39	6.81	34.695	46.62	8.4655	29.53	25.375	20.04	18.56	21.88	14.995	28.56	40.26	36.52	27.43	5.292
ENSG00000185250.11	PPIL6	0.7991	0.55915	1.02523	1.595	2.88381	1.085	2.4675	0.915975	0.862367	3.286	0.62865	1.375	0.09626	2.302	0.8728	0.61095	1.8855	3.573	0.80815	3.019	1.005	0.759	0.4376	0.23645	0.68745	18.71	5.1595	1.78	1.197	0.03521
ENSG00000168781.17	PPIP5K1	4.60775	10.085	4.87667	9.122	14.0896	5.5025	7.2315	6.76925	5.82317	6.188	1.9685	4.644	1.971	4.322	8.257	4.17	7.934	7.814	2.389	19.88	8.129	7.2215	9.653	6.623	5.5285	15.51	12.435	7.269	7.797	0.7475
ENSG00000145725.15	PPIP5K2	5.76025	5.2855	9.537	6.321	3.89781	6.2495	8.0605	5.6515	4.4875	8.523	2.689	2.72	2.8	5.858	5.22	0.90115	11.155	10.27	3.275	8.264	6.0685	4.7705	5.057	6.835	4.9875	4.505	8.065	8.981	6.906	1.903
ENSG00000118898.11	PPL	62.77	7.69	15.6933	57.57	4.1513	75.795	64.095	13.805	390.653	29.67	3.473	6.838	9.288	41.09	120.7	7.85	53.17	12.56	7.064	28.83	32.455	312.1	20.21	0.5507	12.6	4.711	51.765	15.64	444.7	0.5166
ENSG00000100614.13	PPM1A	14.7225	8.8825	19.2367	16.58	13.6075	15.24	17.7625	16.695	15.8683	15.4	9.5845	8.081	7.466	15.64	14.93	23.805	20.465	16.47	5.3385	14.94	16.495	15.105	17.01	11.475	9.764	30.22	15.115	22.6	16.63	12.78
ENSG00000138032.16	PPM1B	25.7175	13.84	40.98	26.56	28.3554	24.835	24.25	20.8025	26.3817	23.84	10.9395	11.43	11.44	24.95	17.99	49.34	33.255	24.48	9.3295	20.26	27.845	19.335	20.31	21.295	15.655	26.87	22.96	30.29	22.58	8.516
ENSG00000170836.7	PPM1D	15.5725	6.274	9.88467	12.2	6.09362	15.915	17.9325	9.55825	9.68467	15.62	3.067	4.469	2.726	13.04	9.057	5.4155	14.51	24.65	3.402	5.832	9.5695	9.304	8.744	9.8915	6.283	26.95	10.68	20.62	13.38	5.473
ENSG00000175175.4	PPM1E	0.131275	4.198	0.0527833	0.06562	1.84622	0.12975	0.290775	0.066075	0.12816	0.1264	0.141375	0.1094	0.1297	0.1221	0.05039	0.023105	0.088265	0.2381	0.097205	0.9907	0.449	0.03708	0.07869	0.080175	0.108	19.56	0.14095	0.1911	0.1138	0.00949
ENSG00000100034.9	PPM1F	23.9675	19.53	18.7533	27.95	13.4367	25.795	33.4925	18.68	22.0717	27.47	7.88	12.89	4.278	39.22	13.48	4.94	51.255	17.12	6.198	11.99	25.195	17.805	15.94	52.985	9.6805	11.22	20.745	37.31	22.97	32.68
ENSG00000115241.9	PPM1G	80.7625	75.455	88.9733	85.18	42.0423	84.08	96.725	78.1775	87.8767	95.32	32.72	42.96	30.32	92.09	77.72	80.285	86.39	79.3	40.67	90.89	75.875	71.71	72.54	93.3	66.665	590.7	89.38	102.7	80.31	45.29
ENSG00000111110.7	PPM1H	1.9925	1.461	4.08533	4.762	21.9078	4.009	2.53622	1.76475	0.702467	7.144	1.13435	6.718	2.239	2.881	18.15	0.5896	1.2425	14.78	2.613	15.54	10.465	1.113	1.67	1.055	6.4955	1.932	3.803	3.492	0.5803	0.5544
ENSG00000155367.11	PPM1J	1.39675	0.5608	5.54067	1.552	6.91638	3.1425	3.8335	1.3515	2.803	3.286	4.252	2.191	0.3633	1.765	3.234	11.125	3.2445	3.312	0.8188	3.555	4.7535	14.67	1.426	1.9455	1.162	122.3	4.8985	3.732	5.503	0.3241
ENSG00000163644.10	PPM1K	5.23875	6.782	18.87	11.49	21.2869	5.551	32.55	6.361	11.0217	40.71	29.42	5.595	2.876	11.82	6.483	2.756	29.02	38.08	5.911	15.03	14.185	3.074	10.34	15.76	6.279	17.45	11.24	41.29	17.03	2.014
ENSG00000163590.9	PPM1L	5.4835	4.7585	7.52833	18.28	7.64231	4.567	7.9725	6.81875	8.114	4.866	3.6875	1.734	1.484	5.055	15.2	12.155	4.196	2.968	1.7665	16.92	3.996	7.5495	2.727	2.186	4.6415	2.042	7.1555	5.434	5.301	0.9059
ENSG00000164088.13	PPM1M	34.76	14.985	43.3533	36.91	12.7663	32.57	53.98	25.96	29.475	39.89	8.423	12.29	4.9	49.67	21.74	3.173	50.075	41.57	6.295	19.8	39.595	20.135	22.71	74.845	13.315	26.55	37.055	47.77	42.07	102.2
ENSG00000214517.4	PPME1	27.7825	39.61	40.09	40.65	49.6908	30.655	42.4275	28.335	35.7433	41.35	16.98	18.74	9.201	29.54	30.64	28.72	42.71	41.84	9.9335	53.86	44.585	55.055	18.78	18.28	19.465	90.6	46.195	48.6	42	10.2
ENSG00000143224.13	PPOX	11.825	16.145	13.3133	15.79	10.834	15.55	19.52	13.1225	11.5407	22.54	4.465	11.53	4.646	14.34	12.27	3.045	22.145	26.95	5.6845	23.24	21.94	16.03	12.17	21.98	10.11	12.88	23.86	24.87	15.17	6.517
ENSG00000172531.10	PPP1CA	73.6075	97.77	65.4233	76.56	48.1604	76.885	85.3175	84.55	93.2617	88.95	47.695	86.69	55.25	114	102.8	60.585	78.43	46.8	47.735	81.99	101.15	113.25	114	178.3	85.065	54.5	132.95	66.61	106.8	140
ENSG00000213639.5	PPP1CB	89.655	58.255	291.733	137.8	57.95	95.12	161.7	124.358	246	216	65.92	39.03	22.03	124	104.3	147.2	108.15	132.8	25.915	70.71	142.65	93.08	71.8	68.345	67.63	52.26	83.145	217.5	151.4	39.29
ENSG00000186298.7	PPP1CC	51.44	49.11	49.24	66.71	31.6	53.535	64.6475	62.5975	50.4067	62	35.21	19.21	15.2	48.98	49.48	60.455	65.92	75.5	27.7	42.17	47.16	51.435	77.12	52.87	41.14	92.53	46.555	68.88	56.15	19.21
ENSG00000204569.5	PPP1R10	32.9525	37.795	39.1567	55.37	22.5258	32.2	59.0775	37.33	36.1333	49.83	10.423	21.03	24.54	37.34	33.32	16.615	46.165	51.78	20.1	55.91	47.63	35.285	35.01	48.285	36.49	55.91	54.63	53.29	45.92	24.57
ENSG00000204619.3	PPP1R11	46.0375	40.365	64.63	69.52	38.6585	48.925	65.1425	58.2125	59.875	56.27	24.43	37.61	20.32	60.75	44.54	24.475	53.605	57.13	20.71	37.33	59.515	44.65	53.89	46.535	49.81	67.8	60.955	73.96	55.04	69.16
ENSG00000058272.11	PPP1R12A	40.6375	16.225	105.757	112	15.0872	40.165	66.4575	79.28	102.96	86.57	12.843	10.04	6.448	45.17	24.24	14.97	53.37	41.5	6.206	22.61	50.54	29.76	29.89	35.28	18.35	32.14	41.17	99.7	47.01	18.18
ENSG00000077157.16	PPP1R12B	23.1425	5.051	183.567	134.2	11.9506	23.17	53.1475	144.613	123.68	63.66	77.945	6.134	3.603	24.51	15.86	36.77	43.01	37.45	2.7885	8.908	59.71	13.23	16.94	19.73	14.695	10.63	15.77	181.4	28.06	4.43
ENSG00000125503.8	PPP1R12C	116.65	56.69	211.267	188.6	92.5646	122.45	237.425	239.25	256.5	187.8	99.66	60.72	38.24	145.9	65.9	21.495	151.65	147.9	38.555	137.9	177.7	83.165	113.6	164.9	77.885	237.9	131.4	313.3	130.5	68.9
ENSG00000088808.12	PPP1R13B	12.95	9.088	8.362	21.23	15.7008	16.14	16.695	13.415	17.8967	21.09	19.295	11.89	6.743	24.64	19.3	5.755	11.705	22.09	8.3125	19.08	30.74	24.48	15.85	24.85	17.19	51.36	70.2	17.21	18	1.286
ENSG00000104881.10	PPP1R13L	20.6075	18.01	59.0933	28.07	2.51746	37.975	34.2	12.7475	57.925	14.64	47.325	12.15	4.579	29.84	53.87	3.0165	13.725	16.91	12.555	17.91	44.175	235.3	10.77	8.532	9.7675	6.258	30.45	21.97	106	0.724
ENSG00000167641.6	PPP1R14A	71.525	85.235	808.567	179.3	57.8169	69.295	177.625	184.205	208.88	99.21	16.7	20.91	3.893	122	9.685	7.1535	53.02	93.51	8.42	8.321	76.325	13.345	21.1	66.885	20.405	79.94	16.325	150.2	63.54	1.349
ENSG00000173457.6	PPP1R14B	55.9475	51.34	85.2733	51.4	16.2615	46.475	67.8025	40.1625	66.64	36.61	29.575	42.78	33.95	45.49	49.64	57.365	40.85	32.24	60.715	30.36	36.775	109.65	38.04	59.045	37.465	59.39	44.265	35.31	81.99	9.661
ENSG00000198729.4	PPP1R14C	0.300675	0.11425	1.23287	0.1398	8.08731	1.5635	0.19535	8.5377	9.1644	1.674	55.185	8.257	0.05389	14.4	1.482	33.325	0.3943	0.2138	0.41285	3.095	1.2565	156.45	3.131	0.2482	0.22215	15.84	90.045	0.3906	32.67	0.1148
ENSG00000166143.5	PPP1R14D	0	0	0	0.2316	0.0817404	0.26035	0.150228	32.8011	0.0883667	0.3678	0	1.613	0.03068	0.175	0.7653	0	0.05108	0	0.1591	0.2262	0.9965	0.50555	45.57	0.091945	0.2524	0.344	0.98145	0.05872	0.1532	0
ENSG00000087074.7	PPP1R15A	186.65	40.985	166.933	107.1	26.0927	114.9	94.0275	68.415	73.8983	137.4	74.76	43.57	27.74	240.5	45.5	46.92	206.15	128.6	12.955	64.42	73.835	169.8	58.01	66.015	53.86	40.55	67.77	150	131	172.3
ENSG00000158615.8	PPP1R15B	44.93	24.255	30.79	36.51	12.9949	38.805	30.3225	28.435	29.2167	50.76	9.9745	13.48	19.86	48.25	24.8	11.16	34.715	34.12	17.835	21.58	28.005	29.875	32.19	35.815	31.14	20.84	42.055	32.03	31.61	23.93
ENSG00000160972.5	PPP1R16A	22.655	35.425	23.18	29.96	30.8958	30.825	31.3725	39.0625	23.9933	44.5	23.375	53.38	42.01	28.57	31.86	12.575	44.37	36.22	23.91	91.61	52.565	30.94	61.45	21.935	33.785	98.44	77.87	37.24	25.92	3.7
ENSG00000101445.5	PPP1R16B	12.3875	3.858	3.151	4.734	59.5146	12.815	4.98275	3.448	3.56783	9.058	1.852	10.54	0.9686	13.07	1.441	0.7075	4.963	1.571	1.0965	3.614	2.3415	2.211	15.52	33.285	3.959	1.256	6.7465	6.79	3.119	7.765
ENSG00000146112.7	PPP1R18	57.1025	22.59	78.5767	45.67	7.33046	45.555	55.2925	46.1725	41.2733	57.61	13.2955	10.54	10.22	85.09	23.73	6.6655	69.265	54.99	6.4735	10.37	33.975	32.49	40.68	113.45	14.215	13.61	36.365	74.15	47.84	241.1
ENSG00000135447.12	PPP1R1A	141.55	0.38315	17.04	3.387	32.6295	75.145	1.4436	14.85	9.21567	4.592	35.975	38.55	40.38	0.7542	3.107	257.15	13.155	6.603	3.3915	1.368	5.4815	3.1505	1.557	0.34315	3.3395	2.562	2.048	2.511	0.6619	0.3096
ENSG00000131771.9	PPP1R1B	33.75	1.458	1.35657	18.64	358.481	60.045	19.435	86.91	8.61683	17.81	1.36765	6.817	0.1676	10.03	117.5	0.4029	15.77	7.245	36.98	11.71	70.26	49.31	75.08	0.22295	6.6555	28.7	0.9672	1.18	12.39	0.3025
ENSG00000150722.6	PPP1R1C	0.194375	0.09314	0.2406	0.5825	0.505554	0.08802	0.162125	0.089505	0.107562	0.09266	2.707	0.2513	1.008	0.5089	0.4342	0.103	4.0245	0.02133	0.1427	0.9477	0.13515	0.24305	0.08204	0.040525	0.18195	13.89	0.3023	0.1017	0.3047	0
ENSG00000184203.3	PPP1R2	31.8675	20.365	44.1167	38.47	24.0304	34.015	41.66	34.71	39.67	46.21	15.13	17.75	6.967	37.65	28.37	47.755	29.66	30.55	8.9845	30.05	34.97	28.76	34.09	33.045	18.005	53.63	42.38	43.13	37	22.9
ENSG00000162869.11	PPP1R21	18.4275	15.3	25.47	25.91	19.7035	17.5	21.015	16.9875	23.4717	28.72	5.7925	17.97	7.046	20.63	11.92	4.82	24.035	25.91	5.9825	27.09	18.805	18.275	16.23	23.66	11.45	18.82	35.97	35.55	20.4	11.86
ENSG00000196422.6	PPP1R26	8.071	10.98	12.3633	22.75	13.1861	10.625	12.21	13.1475	10.8	11.42	8.381	12.57	6.255	18.91	15.83	3.3115	13.025	14.9	8.0575	29.81	18.53	7.005	9.908	9.436	14.455	16.52	23.005	14.58	10.48	0.8501
ENSG00000182676.4	PPP1R27	0.17825	0.5263	0.183767	0.1384	0.129973	0.1767	0.36155	0.143725	0.218683	0.1657	0.11235	0.1191	0.3007	0.2235	0.5396	389.05	0.3116	0.3004	0.15085	7.144	0.7105	0.7903	0.1564	0.202	0.1097	3.193	0.2261	0.2245	0.5134	0.3387
ENSG00000231989.2	PPP1R2P3	0.0386975	0.02819	0.0489833	0.05627	0.0284512	0.0393	0.035215	0.038165	0.0376633	0.0337	0.01854	0.02526	0	0.04996	0.03577	0.071305	0.033425	0.03357	0	0.03831	0.028825	0.022745	0.03847	0.03228	0.02094	44.4	0.047095	0.04796	0.0366	0.03586
ENSG00000102055.5	PPP1R2P9	0	0	0	0	0	0	0	0	0	0	0	0	0	0	0	0	0	0	0	0	0	0	0	0	0	164.4	0	0	0	0
ENSG00000162148.6	PPP1R32	4.8785	2.2835	5.812	4.434	4.81488	5.981	11.832	4.73025	3.7625	8.317	1.417	3.23	2.023	9.557	2.881	1.39	11.515	8.17	1.263	11.64	6.547	5.498	4.175	7.154	2.8145	135.6	5.7275	8.561	6.179	3.286
ENSG00000160813.2	PPP1R35	24.9725	34.69	31.2233	32.82	17.1644	31.42	41.9725	28.2825	26.59	56.11	9.6535	25.19	15.1	33.66	25.29	6.1425	40.355	46.56	13.74	42.15	39.86	28.555	30.52	80.655	23.62	129.4	45.085	41.92	35.03	23.04
ENSG00000165807.3	PPP1R36	2.0235	0.44755	0.497333	1.874	0.997677	1.641	0.41325	2.14075	0.77545	1.492	0.243705	0.7498	0.09445	1.171	2.654	0.2235	2.3885	0.19	5.046	3.767	0.59135	1.561	2.247	0.5228	4.481	79.97	0.7605	0.6348	0.7441	0.06454
ENSG00000104866.6	PPP1R37	16.7575	34.725	17.5533	49.97	29.4608	22.565	33.57	21.805	22.625	27.65	10.0045	22.09	9.46	22.63	26.48	13.715	22.855	27.46	11.16	74.63	37.695	32.105	22.78	24.625	34.625	36.74	44.515	30.29	30.96	5.549
ENSG00000154415.3	PPP1R3A	0.012011	0	0.02112	0.02146	0.00117212	0.01103	0.00506	0.00755	0.0264483	0	16.35	0	0	0.0189	0.07063	32.15	0.018245	0.007896	0	0.01839	0	0.014875	0	0	0	0.6557	0.011465	0	0.009072	0.01106
ENSG00000173281.4	PPP1R3B	30.485	10.58	58.0267	58.28	1.63803	26.67	31.895	21.2025	24.0867	27.58	22.445	6.901	42.29	17.8	19.21	42.48	19.41	12.82	2.906	5.427	22.53	18.375	9.6	14.03	12.35	16.19	18.94	39.27	26.85	38.83
ENSG00000119938.8	PPP1R3C	11.898	16.745	188.233	42.09	24.8405	14.145	17.3325	18.83	79.5067	16.69	84.335	7.939	84.17	14.63	9.975	129.55	9.2385	10.43	10.795	6.91	18.175	18.41	3.358	4.469	14.89	4.073	3.814	22.92	154	0.221
ENSG00000132825.5	PPP1R3D	6.3515	4.2095	6.88133	9.085	4.51469	6.333	6.91475	6.2915	7.9075	7.519	3.2605	2.963	0.5861	6.854	7.23	4.474	6.714	5.17	2.652	5.654	8.094	7.091	6.162	9.84	4.069	3.609	5.0635	7.782	8.029	10.51
ENSG00000235194.4	PPP1R3E	10.798	11.825	13.54	19.23	30.4862	13.625	28.7325	12.98	11.906	18.92	4.3825	11.75	8.255	14.08	15.05	11.075	28.48	30.35	7.1625	43.86	25.52	14.03	17.43	28.76	12.765	36.95	35.695	21.93	20.31	6.761
ENSG00000049769.8	PPP1R3F	3.50375	2.7605	7.61067	8.04	27.3496	3.979	9.10525	5.44775	6.74617	11.24	10.2085	2.794	1.422	4.355	3.141	14.445	11.98	12.13	1.1045	19.76	6.6325	3.5965	3.208	5.0505	2.018	7.149	7.678	9.764	6.223	1.348
ENSG00000219607.2	PPP1R3G	4.37025	7.4845	7.31333	10.49	3.81373	4.124	9.36625	3.838	5.4145	4.603	8.705	1.099	2.105	0.6434	1.439	0.36315	3.652	3.045	0.089225	0.4857	4.027	3.0685	0.8809	7.654	0.67275	1.343	1.1745	5.097	7.825	0.1447
ENSG00000178125.10	PPP1R42	0.0302825	0.093905	0.0555233	0.06846	0.508173	0.081395	0.28605	0.0461575	0.04629	0.5246	0.08316	0.2437	0	0.246	0.01484	0.020375	0.2671	0.146	0.02674	1.371	0.1106	0.006555	0	0	0.04851	14.98	0.6917	0.2278	0.04107	0
ENSG00000115685.10	PPP1R7	40.6325	41	56.58	58.66	59.0027	41.825	48.8775	46.0175	54.7733	55.73	28.865	28.37	20.45	48.98	38.89	34.665	55.945	39.52	19.375	43.73	60.61	50.27	33.95	40.8	35.15	199.2	49.83	50.15	50	24.13
ENSG00000117751.13	PPP1R8	28.09	19.25	32.5367	32.64	21.1527	29.22	37.4775	25.8725	28.3633	35.17	10.3715	12.33	8.782	25.94	22.09	12.725	35.14	33.54	8.8335	23.86	25.825	28.63	23.11	28.395	16.76	30.59	29.075	41.56	29.93	9.274
ENSG00000158528.7	PPP1R9A	2.0725	9.289	4.25833	7.223	9.24185	3.289	2.78083	9.25275	5.74953	6.113	2.727	2.429	0.2352	4.53	9.852	3.1145	16.62	6.65	3.93	8.487	2.7375	0.68735	1.908	2.4735	4.124	7.584	7.8395	4.408	0.5438	0.05043
ENSG00000108819.9	PPP1R9B	43.75	44.545	61.76	39.75	99.2765	40.095	65.28	29.08	37.1983	47.1	16.255	25.5	8.403	81.02	30.76	8.4215	56.035	59.12	12.94	40.66	46.46	41.945	38.96	103.3	24.235	60.02	52.235	54.74	48.38	61.82
ENSG00000113575.5	PPP2CA	48.2875	48.68	53.9767	55.85	63.3219	48.35	54.9425	45.13	52.41	59.23	33.54	28.26	21.36	55.76	41.2	39.555	52.575	45.69	17.495	42.27	44.28	66.605	40.86	45.895	34.96	44.92	55.34	64.46	58.57	35.91
ENSG00000104695.8	PPP2CB	75.1875	49.62	121.8	74.24	115.69	72.565	100.275	74.3375	86.4633	106.5	42.95	59.94	29.07	113.2	58.3	44.885	113.3	147.1	25.285	62.55	69.715	67.065	56.76	42.595	47.93	69	125.5	140.9	86.82	7.546
ENSG00000105568.13	PPP2R1A	100.215	154.25	141.533	145	138.408	111.15	160.175	111.75	140.167	145.2	119.7	88.87	33.6	107.5	93.75	103.8	120.85	190.4	36.46	129.2	125.5	117.05	90.93	93.4	73.56	85.12	135.7	162	138.7	47.37
ENSG00000137713.11	PPP2R1B	26.2	11.375	7.62633	8.772	8.50619	20.695	11.2425	7.7615	9.2225	11.08	2.815	9.269	73.52	11.84	10.86	4.3545	9.944	20.96	13.6	18.33	10.42	11.18	12.39	7.9245	16.625	43.1	13.64	12.25	11.66	2.182
ENSG00000221914.4	PPP2R2A	29.115	13.69	25.8667	27.77	15.1008	30.175	31.3675	17.9875	30.4133	30.52	11.65	9.838	7.618	30.1	23.31	20.045	35.51	31.59	6.692	17.98	25.115	34.76	18.89	20.565	13.52	26.29	25.835	31.67	39.21	15.8
ENSG00000156475.14	PPP2R2B	0.502675	0.9119	7.421	6.921	30.335	0.457	0.931225	2.95125	1.01577	0.6987	0.51856	1.202	0.09683	0.5748	0.2501	0.07147	15.525	0.1464	0.1515	13.26	0.941	1.8675	0.5843	1.134	0.2788	12.83	1.154	0.4546	0.9861	0.7633
ENSG00000074211.9	PPP2R2C	0.409025	0.19565	0.338533	0.5907	86.2477	0.3234	20.445	1.0053	12.9473	8.819	0.98505	0.163	0.03944	0.1364	0.4202	0.23365	0.75325	0.409	0.1993	30.7	6.318	34.605	0.5189	0.2517	0.26035	6.864	0.2368	23.12	13.76	0.0491
ENSG00000175470.14	PPP2R2D	15.77	21.785	17.9333	19.37	15.9294	16.665	19.74	17.905	17.25	18.83	9.827	10.95	7.372	19.38	13.88	11.36	18.94	35.25	23.69	30.16	20.435	15.68	14.96	17.18	10.92	17.5	19.895	20.98	18.25	9.345
ENSG00000073711.6	PPP2R3A	3.51325	3.9645	6.06533	7.21	2.7075	4.1595	8.096	9.389	7.08	6.486	9.0155	11.55	0.4355	3.396	5.516	15.425	5.788	5.829	1.5255	3.388	4.4695	14.735	2.884	1.0975	6.643	8.742	3.088	9.657	7.192	0.1657
ENSG00000167393.12	PPP2R3B	9.5615	9.1575	11.0997	19.87	10.3464	12.56	21.395	8.04125	10.3997	19.87	46.865	6	4.212	10.58	10.4	62.59	35.45	22.73	4.381	30.55	25.21	25.415	9.087	20.235	6.751	56.42	16.535	24.47	20.54	8.828
ENSG00000092020.6	PPP2R3C	18.5825	12.51	22.37	20.68	13.7255	17.055	21.4075	18.0225	15.0003	17.35	8.5665	8.095	4.808	19.75	11.09	12.16	24.755	20.78	4.449	22.39	17.435	8.0295	15.91	25.095	11.125	52.31	14.08	21.89	14.07	20.21
ENSG00000119383.15	PPP2R4	27.585	61.59	45.0733	44	58.9254	34.475	54.06	50.7575	58.33	58.37	34.73	43.62	34.63	50.94	46.66	32.125	42.67	43.22	17.175	53.21	78.075	43.455	31.72	51.455	38.09	125.2	60.32	67.17	44.23	17.77
ENSG00000066027.7	PPP2R5A	64.965	13.885	58.1633	57.25	23.9419	58.435	43.1525	34.685	52.8367	36.41	27.915	27.23	26.22	68.11	41.07	24.505	41.65	23.54	23.335	22.28	33	45.47	35.89	55.515	45.365	24.77	48.26	41.83	50.98	38.84
ENSG00000068971.9	PPP2R5B	23.255	16.905	40.1567	26.24	75.4746	23.895	25.7575	34.615	30.2083	26.78	14.925	19.84	8.308	37.77	19.28	13.43	27.565	21.47	11.175	45.38	31.76	24.17	22.23	38.285	16.43	11.78	38.3	35.96	25.06	22.5
ENSG00000078304.15	PPP2R5C	17.4975	15.84	23.6533	25.92	17.0569	17.905	21.4725	22.045	21.6183	22.99	11.515	8.573	6.434	23.88	16.21	9.155	18.7	19.97	6.5955	17.67	16.17	18.115	17.16	21.46	11.65	22.81	21.31	22	17.99	15.63
ENSG00000112640.10	PPP2R5D	43.99	34.98	56.9833	56.79	47.4773	43.875	81.575	50.1775	49.1733	70.52	24.585	22.99	15.47	42.9	36.4	35.895	66.28	64.79	15.395	37.06	54.415	52.29	57.77	40.9	32.915	77.29	46.89	76.06	60.44	20.02
ENSG00000154001.9	PPP2R5E	14.7875	11.21	18.5133	20.04	9.97623	14.67	18.6675	15.17	16.895	16.59	6.379	6.178	5.393	16.59	11.18	10.395	16.92	15.77	4.2265	11.6	13.465	14.745	10.71	11.845	7.9005	13.36	18.53	19.33	17.19	4.01
ENSG00000138814.12	PPP3CA	29.8825	21.03	20.61	26.98	94.5412	29.99	28.4675	16.4575	14.31	19.27	5.9685	5.746	5.207	23.51	22.99	17.11	32.985	22.65	5.327	14.86	54.8	28.045	14.11	15.81	13.655	12.05	19.395	20.05	28.69	13.37
ENSG00000107758.11	PPP3CB	33.0125	24.735	47.0833	43.07	44.9054	30.13	50.1075	35.555	35.39	45.07	16.425	11.5	6.551	24.36	20.65	69.4	40.725	45.37	9.9605	37.99	31.14	20.705	20.73	23.45	15.885	27.28	25.115	53.8	28.72	8.846
ENSG00000120910.10	PPP3CC	29.17	11.415	32.8733	21.48	9.24358	25.335	25.6775	15.395	17.2083	22.68	16.955	8.563	4.667	29.54	15.77	45.015	34.535	19.31	6.977	15.02	18.26	14.785	15.55	23.695	12.54	61.87	24.53	26.59	21.1	7.448
ENSG00000221823.6	PPP3R1	49.2	37.21	42.5433	41.15	109.485	41.42	54.4725	30.205	33.0333	43.58	13.735	15.15	21.37	46.11	29.81	31.655	49.235	41.76	12.675	31.39	36.46	45.38	27.1	42.37	19.765	24.51	34.73	53.67	47.96	41.3
ENSG00000188386.5	PPP3R2	0.0116025	0	0.0371867	0.03308	0.0112162	0.017305	0.01479	0.02176	0.0136517	0.01773	0.00592	0.005181	0.007705	0	0.01357	0.04224	0.032935	0.01814	0	0	0.03009	0	0.02174	0.02571	0	93.35	0	0	0	0.01001
ENSG00000149923.9	PPP4C	70.915	76.165	67.4833	77.9	32.2412	74.68	93.65	68.2375	81.9083	83.38	26.905	54.05	53.44	96.8	66.53	42.945	68.52	63.59	26.655	61.78	75.905	93.905	77.52	116.8	61.69	142.4	79.565	81.44	89.72	163.6
ENSG00000154845.11	PPP4R1	34.4	22.835	44.4433	45.02	16.6815	35.145	52.2425	35.395	60.8767	42.04	13.885	16.26	8.191	58.23	29.44	11.405	50.915	37.57	13.535	24.27	33	43.19	31.51	33.88	24.91	67.4	41.07	47.89	60.7	31.41
ENSG00000163605.10	PPP4R2	21.765	19.45	22.43	21.62	12.5482	20.705	25.8875	17.6125	17.3433	26.68	10.494	8.876	15.75	25.77	17.9	16.04	40.675	31.39	6.7815	17.8	19.36	15.255	16.36	19.33	12.905	29.27	24.53	27.44	22.86	12.65
ENSG00000119698.7	PPP4R4	0.2122	0.22115	0.20665	0.2104	7.3025	0.3212	6.1505	0.099425	0.2106	2.933	0.094185	0.1419	1.506	1.462	0.3776	0.03915	0.5545	8.033	0.2127	3.825	0.60305	0.4958	0.07924	0.06106	0.6436	12.52	0.36645	0.9092	1.517	0.02006
ENSG00000011485.10	PPP5C	44.88	54.48	61.5633	56.22	41.3046	48.92	62.1225	47.5225	49.0017	65.66	40.2	35.49	22.61	59.64	37.7	39.225	69.83	58.48	16.84	72.59	51.935	44.16	42.34	65.16	45.15	41.78	61.255	78.16	53.81	10.17
ENSG00000119414.7	PPP6C	41.9975	32.92	46.1733	33.58	24.3115	40.345	39.1275	30.4875	32.61	37.52	14.87	20.41	11.18	37.33	32.35	47.56	43.875	32.55	16.315	29.08	29.865	39.24	27.64	36.02	26.275	40.65	42.905	38.08	35.81	25.08
ENSG00000105063.14	PPP6R1	39.49	54.195	48.2967	59.17	43.9627	40.77	53.4325	47.41	51.365	57.83	20.715	28.3	18.78	62.4	42.1	29.66	46.115	49.66	13.035	60.52	49.305	48.99	57.21	113.9	41.465	229.7	65.64	61.37	48.02	84.9
ENSG00000100239.11	PPP6R2	36.4675	46.145	43.1	50.25	45.2454	42.9	52.765	44.7675	45.8983	55.16	22.325	34.63	44.74	54.55	42.69	41.58	56.83	55.8	19.665	78.61	64.415	42.275	46.19	61.92	41.455	117.9	78.31	65.25	45.26	27.18
ENSG00000110075.10	PPP6R3	35.3325	32.27	40.6633	49	19.0008	39.61	49.065	40.33	40.135	49.1	16.98	16.9	14.52	45.44	35.18	28.235	48.355	58.89	13.255	40.09	46.215	35.715	37.43	44.035	28.19	46.28	68.745	55.22	43.17	15.87
ENSG00000148840.6	PPRC1	23.1675	13.31	21.5533	21.56	6.84735	23.55	29.42	19.585	19.9167	35.49	7.5895	8.902	6.31	31.48	18.61	12.64	28.555	35.45	9.848	19.69	22.485	28.195	15.35	20.41	13.925	20.42	22.39	32.77	26.64	4.222
ENSG00000131238.12	PPT1	63.49	51.145	96.0667	84.03	73.8046	68.96	97.5425	57.0575	51.4617	76.4	20.28	35.78	8.413	103.3	55.03	10.69	82.065	76.48	19.77	67.33	63.535	40.385	45.99	159.75	32.735	44.67	65.21	105.7	60.71	134.9
ENSG00000221988.8	PPT2	36.8	27.755	39.62	40.21	24.9873	41.7	65.285	40.2025	40.7617	57.6	18.71	21.01	10.35	31.26	25.79	14.43	80.325	116.8	10.43	29.15	39.78	50.035	24.15	27.005	29.16	22.44	38.87	68.09	56.56	4.035
ENSG00000196850.4	PPTC7	21.31	16.9	20.85	25.37	10.0818	21.225	28.315	20.38	25.3	24.36	22.775	11.09	7.366	25.53	24.61	54.705	21.77	21.63	5.3805	14.02	18.16	29.3	17.29	15.905	11.99	20.36	18.985	25.3	31.12	7.144
ENSG00000113593.7	PPWD1	30.3275	19.415	30.0633	30.54	17.5892	32.79	40.89	29.3625	26.3033	47.42	10.882	14.11	10.06	33.52	25.86	12.055	46.975	51.52	13.255	36.49	35.275	27.775	31.22	51.235	23.915	47.79	42.905	47.19	35.83	8.901
ENSG00000108849.3	PPY	0	0	0	0	0	0	0	0	0	0	0	0	0	0	0	0	0	0	12.875	0	0	0	0.05304	0	0.07636	0.5553	0.2014	0	0	0
ENSG00000102103.11	PQBP1	50.9425	52.32	64.9933	61.39	47.2681	59.005	81.975	61.72	56.9667	78.04	27.86	37.92	35.06	60.84	50.43	33.695	64.215	110.6	34.29	83.13	70.815	66.24	57.77	75.13	53.645	27.52	75.11	92.64	68.04	31.37
ENSG00000122490.14	PQLC1	51.6675	20.68	35.7267	32.46	40.0488	51.715	43.12	36.0975	36.4	42.24	14.185	32.02	80.89	49.67	41.44	36.645	92.065	31.28	14.425	27.79	42.7	54.995	24.06	40.21	20.505	119.7	103.8	42.78	42.43	38.92
ENSG00000040487.8	PQLC2	12.835	24.59	10.9903	12.95	14.2227	14.175	18.67	12.6025	10.7187	14.33	5.06	11.66	13.6	17.05	12.07	7.58	20.22	15.32	8.79	29.06	19.92	17.215	20.53	17.735	13.51	30.57	20.375	18.48	15.04	5.91
ENSG00000162976.8	PQLC3	41.54	34.465	44.23	35.61	6.22731	34.92	45.9025	22.6375	23.9783	38.02	8.193	16.86	5.035	30.49	23.93	5.165	74.01	41	18.725	9.361	24.045	17.8	19.34	43.91	18.735	13.62	28.47	42.01	32.1	10.19
ENSG00000159182.3	PRAC1	0	0	0	13.73	0	0	0.29685	1.05093	0	0	0	0	0	0	0	0	0	0	0	0	90.165	0	0	0	0	0.1015	0	0	10.19	0
ENSG00000229637.2	PRAC2	0.357925	0	0	2.418	0	0	0	0.286875	0	0	0	0	0	0	0	0	0	0	0	0	11.125	0.15955	0	0	0	1.653	0	0	2.227	0
ENSG00000135617.3	PRADC1	34.8875	43.71	32.04	33.26	29.7819	30.03	27.58	40.205	36.3867	25.52	60.185	27.06	43.22	25.71	28.49	67.895	31.295	20.92	21.935	41.59	35.16	31.32	31.49	39.29	32.3	68.48	37.13	23.97	29.57	6.613
ENSG00000243279.2	PRAF2	37.8425	50.83	83.9367	52.36	59.5146	35.8	94.53	37.1675	38.2467	72.75	16.733	24.52	6.488	49.28	17.67	7.6785	66.4	63.73	6.033	121.2	42.63	19.835	20.62	33.375	17.66	54.87	51.43	87.67	42.88	32.8
ENSG00000133246.7	PRAM1	2.0205	2.1695	1.63967	1.807	3.21435	1.835	4.39425	1.34025	1.03955	3.399	0.47665	0.8886	2.026	18.61	1.822	0.22665	5.4525	2.573	0.60915	2.85	6.0675	2.0055	2.227	23.505	0.9532	2.671	3.308	3.149	2.22	76.61
ENSG00000185686.13	PRAME	0.0665725	2.497	0.08429	0.07358	0.100943	0.09454	0.166953	0.12353	0.050695	0.5014	0.07375	0.9949	0.03196	0.0752	0.0832	0.06007	0.1662	5.018	0.028015	0.2834	0.0697	0.100405	0.1529	0.1507	0.05671	158.8	0.065695	0.2501	0.06522	0.06493
ENSG00000165828.9	PRAP1	0.444875	0.10355	0.459533	0.2529	0.260042	0.55935	0.57885	1.071	0.2503	1.438	0.143835	4.22	17.53	0.6386	0.4279	0	3.753	1.181	0.084895	0.715	0.60095	0.3926	18.47	1.105	0.21265	19.51	0.4651	0.4737	0.477	0.08575
ENSG00000198901.9	PRC1	3.632	2.431	4.82233	2.877	4.16031	3.9145	3.96075	3.8315	7.234	4.353	1.36515	1.098	0.4629	4.72	4.283	1.01	5.1005	5.015	1.7505	1.655	2.6835	10.74	6.132	5.246	3.5275	37.23	2.927	4.099	7.323	1.405
ENSG00000143294.10	PRCC	48.5375	37.97	53.0533	60.5	37.3646	52.375	68.25	51.1175	51.315	60.69	22.175	28.61	18.96	53.81	42.52	44.095	60.775	57.97	16.285	47.74	56.69	60.645	43.42	57.18	35.41	55.86	62.26	71.46	55.84	34.81
ENSG00000137509.6	PRCP	53.51	60.245	43.2533	53.44	20.5231	53.23	65.0775	24.5575	34.54	46.56	20.97	45.65	15.64	50.77	42.5	4.4715	44.01	49.33	11.33	31.72	35.165	42.165	23.04	40.095	18.49	30.03	52.61	53.77	54.02	41.06
ENSG00000057657.10	PRDM1	6.0955	0.98225	2.15533	9.863	1.23087	5.7755	19.4725	3.75925	15.8445	6.177	0.7328	1.322	0.6806	14.23	9.551	0.4026	4.311	4.484	0.5991	1.427	4.2595	12.4	12.02	21.375	3.9665	1.32	11.38	5.822	26.58	9.742
ENSG00000019485.8	PRDM11	3.8735	2.7655	11.561	6.012	3.30158	3.665	11.1725	6.7565	7.77333	11.32	3.725	2.097	0.8404	4.869	2.551	2.47	8.965	9.98	1.357	7.332	7.9225	2.8095	2.946	3.637	2.178	1.914	7.712	15.54	8.793	0.4515
ENSG00000142611.12	PRDM16	1.892	0.25535	30.1733	1.549	2.77377	1.743	2.72875	1.34478	1.70513	3.207	2.202	3.678	0.1376	5.285	0.4589	0.2471	19.295	2.439	4.076	0.3433	1.1265	0.6957	1.178	1.0235	13.045	1.703	18.53	2.087	1.501	0.02289
ENSG00000116731.18	PRDM2	16.7875	10.645	20.2767	30.31	15.8785	18.445	26.9	17.725	19.4883	20.65	7.088	5.808	3.633	18.59	17.73	12.55	25.73	36.63	4.993	14.7	21.74	21.155	16.07	16.4	10.465	17.47	25.49	28.58	24.92	7.764
ENSG00000110851.7	PRDM4	21.47	12.2	21.8333	24.84	13.8825	20.945	26.4125	19.8	19.6617	23.12	6.569	16.35	4.31	20.34	18.66	8.9535	31.98	25.62	7.442	16.03	18.91	20.125	21.18	19.43	13.77	18.83	21.73	28.23	25.95	6.212
ENSG00000138738.6	PRDM5	2.87	2.5665	4.109	3.445	0.922731	3.663	7.50125	2.88125	2.833	7.102	1.26665	1.054	0.1103	3.892	1.706	0.5369	6.532	11.21	2.172	4.931	4.0795	1.3895	1.316	1.5545	1.277	3.919	5.1645	7.774	3.916	0.4676
ENSG00000061455.10	PRDM6	0.7444	0.21185	19.98	24.28	0.256108	1.257	1.20437	6.277	1.4362	0.617	0.3763	0.4503	0.1261	6.254	0.285	0.09029	1.5965	4.114	0.2388	0.3678	2.3765	0.42115	0.764	0.072665	0.52945	0.8273	2.231	1.412	0.5219	0.00877
ENSG00000152784.11	PRDM8	5.3015	0.70955	4.11033	15.3	7.75621	5.7615	17.0925	11.2855	16.5703	9.708	0.9246	0.4477	0.1476	2.438	1.816	1.0575	7.5755	9.072	0.5222	3.467	31.86	3.073	6.74	2.668	2.176	2.057	1.965	18.36	13.11	2.491
ENSG00000117450.9	PRDX1	280.15	345.35	404.267	397.5	275.681	292.3	384.225	279.125	500.617	363.9	225.85	355.2	245.1	408	300.5	252.7	358.95	277.6	52.61	239.8	283.3	296.5	287.8	301.55	280.9	180.8	717.4	329.8	423.5	56.09
ENSG00000167815.7	PRDX2	176.725	604.8	187.6	233.7	266.573	185.3	242.625	226.125	247.933	207.7	354.75	206.8	139.7	144.8	176.7	279.8	170.2	302.7	90.28	402.7	220.35	266.85	176	135.95	187.6	46.68	225.05	238.5	215	89.13
ENSG00000165672.5	PRDX3	78.56	247.6	83.2933	93.46	49.1119	75.835	77.405	81.315	80.0867	71.75	69.18	83.21	103.8	58.05	58.42	115.25	59.535	67.32	25.785	58.33	71.73	31.97	60.87	61.155	49.93	35.02	103.15	80.87	63.64	19.27
ENSG00000123131.8	PRDX4	65.0975	67.62	74.4833	42.32	13.7681	61.67	77.8175	35.3075	42.0567	69.13	32.205	20.81	80.91	43.7	82.19	14.94	73.045	82.75	181.55	90.97	39.2	36.73	31.74	55.925	55.1	125.8	52.64	66.21	52.4	7.317
ENSG00000126432.9	PRDX5	254.075	523.55	200.933	320.6	379.308	279.15	454.65	301.15	321.817	348.6	296.3	351.4	177.1	389.4	318.9	217.8	328.35	453.6	129.45	534.1	279.1	258.75	269	259.25	351.7	316.2	684.65	295.8	404.2	233.8
ENSG00000117592.8	PRDX6	405.675	230	220.4	215.1	99.8877	331.05	238.45	188.275	322.117	340.6	213.05	146.1	207.2	248	125.6	416.3	320.25	216	87.005	116.6	213.25	181.1	86.03	141.5	172.55	224.3	219.95	250	225.3	118.4
ENSG00000138073.9	PREB	72.34	58.905	63.2667	58.65	35.6427	71.44	76.675	54.755	54.3717	118.6	39.33	55.86	80.19	69.66	73.09	90.21	71.045	108.5	46.725	86.13	84.975	49.18	60.02	94.62	53.65	83.53	71.68	131.6	65.96	36.9
ENSG00000169230.5	PRELID1	87.275	86.54	91.2233	81.7	41.7542	90.395	96.035	92.955	98.1033	96.22	25.745	86.43	74.77	98.63	94.71	13.85	82.305	83.95	110.8	76.26	81.1	111.55	118.5	141.7	81.73	58.59	86.62	90.6	92.51	139.8
ENSG00000188783.5	PRELP	182.775	19.705	976.467	429.6	9.31623	120.65	349.9	179.968	179.55	263.2	99.97	10.2	9.402	240.9	51.88	20.475	409	278.2	8.535	38.02	126.1	75.13	77.05	79.625	27.015	15.93	127	304.4	162	0.4233
ENSG00000085377.9	PREP	21.76	19.84	21.89	38.53	11.1175	25.07	26.3575	28.1025	22.4817	22.5	12.605	8.821	9.585	26.54	22.32	47.4	27.725	23.91	10.055	17.66	17.455	40.07	30.15	19.665	18.365	36.05	20.78	25.69	24.61	8.574
ENSG00000138078.11	PREPL	17.01	22.9	40.7433	26.92	77.6704	18.58	36.455	18.79	19.1083	32.22	16.61	14.34	6.326	20.11	17.95	13.62	36.24	43.42	8.663	58.63	23.605	15.065	13.02	11.425	14.995	21.18	39.395	39.19	24.78	1.304
ENSG00000124126.9	PREX1	21.04	20.555	40.19	13.71	45.5935	27.47	13.0213	10.1645	9.28633	14.22	5.797	8.483	3.16	76.34	8.145	5.722	28.29	5.381	2.7	21.45	14.185	7.1605	21.32	107.85	11.735	13.59	28.285	9.133	8.648	170.7
ENSG00000046889.14	PREX2	11.3175	1.0345	5.83433	4.5	6.70565	9.518	5.4305	3.14525	3.1695	5.834	2.0425	1.353	0.3305	8.602	1.687	1.275	8.2795	2.975	0.54885	3.616	4.117	2.1565	2.121	1.7845	1.5225	2.232	16.73	5.29	4.523	0.01791
ENSG00000180644.6	PRF1	7.09325	1.0365	2.41633	4.709	0.648746	4.6045	3.02525	1.73615	1.88533	4.81	1.3239	1.406	3.807	29.69	2.412	0.83615	2.67	0.7827	0.60955	1.443	2.745	1.0465	8.053	93.585	4.358	0.4569	5.23	3.325	3.459	138.9
ENSG00000116690.7	PRG4	59.6825	0.64695	14.653	0.3207	0.193264	8.3035	0.571825	0.612225	1.6617	1.714	1.1225	0.1935	45.7	26.19	3.021	2.137	26.44	0.8112	0.35385	0.7569	0.6338	3.30955	0.3614	0.49575	0.2768	0.5655	1.618	0.6881	0.6492	0.2427
ENSG00000139174.6	PRICKLE1	5.8055	1.1915	3.71833	5.407	3.33254	6.142	10.6192	3.52675	4.5975	9.622	3.2455	2.169	0.318	5.876	7.72	0.80865	23.945	8.941	0.71315	2.524	4.075	4.573	2.063	9.8115	1.4565	4.453	8.9165	12.88	8.387	0.1673
ENSG00000163637.7	PRICKLE2	24.645	2.6785	21.6833	30.26	11.2266	19.955	40.4375	32.2725	28.625	36.92	4.191	4.674	1.711	25.35	9.687	1.693	17.995	20.76	3.6235	10.3	16.93	9.139	6.612	3.1625	8.406	4.993	20.15	41.45	24.75	0.07708
ENSG00000012211.8	PRICKLE3	10.063	7.7035	10.6637	17.14	1.28181	10.675	12.985	8.375	12.2618	12.32	5.2525	4.328	3.491	12.16	10.49	11.13	10.825	8.726	3.541	6.446	12.985	17.43	7.086	10.34	6.692	4.515	12.3	12.96	18.77	5.956
ENSG00000124593.10	PRICKLE4	16.945	15.39	12.6647	40.58	7.17327	19.05	26.0775	14.4275	20.8433	26	6.216	11.14	9.997	23.8	16.73	2.3535	23.965	12.38	5.137	13.47	35.92	8.803	11.84	48.56	20.77	16.35	40.785	28.77	37.21	2.408
ENSG00000198056.9	PRIM1	4.5685	3.4995	3.20133	5.438	3.52038	5.5325	7.02125	4.0515	4.15383	6.555	1.3375	1.461	1.992	5.339	5.347	2.3275	6.196	9.052	3.5335	4.486	4.042	6.5555	5.59	8.9215	3.6515	21.59	4.6155	7.014	6.563	2.395
ENSG00000146143.13	PRIM2	4.656	2.974	5.19467	7.62	2.01308	5.071	6.66525	5.53925	4.42167	6.424	1.454	1.662	1.273	4.523	3.949	1.162	5.578	6.469	1.642	2.644	12.76	5.2365	4.451	6.19	3.282	7.59	4.487	8.899	5.924	2.263
ENSG00000175785.8	PRIMA1	5.85575	1.4585	9.39433	17.73	10.3229	6.3165	32.1775	56.4525	44.1733	32.32	5.532	0.7884	0.4789	1.562	7.093	0.4811	206.9	8.415	0.87295	0.2688	27.59	5.353	14.1	0.2651	12.605	3.812	3.6245	32.93	22.9	0.03948
ENSG00000164306.6	PRIMPOL	10.6265	7.9935	12.95	15.51	5.36858	11.3	15.965	11.1357	10.115	17.45	4.1515	3.84	2.828	10.02	8.148	3.7805	16.705	18.27	3.1025	11.59	10.055	7.7035	8.909	10.62	6.4065	9.752	11.825	18.76	12.79	1.595
ENSG00000132356.7	PRKAA1	46.3175	20.795	48.55	44.5	11.0871	46.325	40.76	30.0925	28.575	47.01	10.7555	14.36	24.48	40.18	32.54	11.72	44.69	30.9	13.655	16.28	33.715	24.485	35.05	31.33	28.49	38.54	43.395	43.84	31.83	11.36
ENSG00000162409.6	PRKAA2	1.946	0.9645	6.919	4.025	3.45838	2.097	3.944	6.75375	9.136	6.777	15.425	6.323	0.3827	2.568	4.871	26.76	6.077	2.901	1.347	2.98	4.9555	1.01985	0.6944	1.667	2.399	2	5.039	4.674	2.477	0.01875
ENSG00000111725.6	PRKAB1	23.7375	24.125	23.4167	30.09	12.3456	27.35	28.335	30.4625	26.3033	29.88	6.424	50.46	9.53	35.14	25.24	9.402	30.71	23.62	13.405	24.8	23.965	17.675	35.75	44.475	37.705	40.54	32.815	26.26	23.48	13.05
ENSG00000131791.6	PRKAB2	18.3075	17.835	40.32	37.92	14.1742	18.535	33.5175	34.0975	27	29.9	14.195	9.769	24.15	20.82	13.73	64.355	34.03	27.04	15.545	13.88	23.055	24.79	26.32	16.1	25.185	14.54	15.095	47.11	30.62	2.47
ENSG00000072062.9	PRKACA	71.175	121.85	97.0333	68.99	57.5388	65.405	101.05	57.865	66.1817	86.9	107.55	30.34	39.11	64.84	44.22	142.45	64.04	142.6	16.86	98.38	58.145	46.97	36.84	99.53	29.92	91.63	63.19	82.76	59.16	75.81
ENSG00000142875.15	PRKACB	9.725	8.632	23.9433	26.18	69.9331	9.732	15.4125	21.6325	14.8883	16.14	6.187	6.798	3.794	8.675	15.73	2.438	9.349	10.82	3.763	30.57	15.245	3.646	13.14	18.225	17.755	5.226	12.125	17.36	10.09	4.185
ENSG00000165059.5	PRKACG	0	0	0	0	0.00450423	0	0.0469625	0	0	0	0	0	0	0	0	0	0	0	0	0	0	0	0	0	0	59.98	0	0	0	0
ENSG00000181929.7	PRKAG1	47.2475	58.82	49.13	50.72	25.8054	45.015	49.4825	43.0325	49.2983	47.29	36.22	28.08	18.47	41.59	39.52	55.97	49.545	40.36	18.43	49.35	45.815	49.835	32.92	39.77	29.96	45.81	43.78	47.59	45.57	26.76
ENSG00000106617.9	PRKAG2	21.065	4.9555	30.1133	34.28	16.1738	17.695	18.6725	18.025	22.606	19.9	41.23	10.04	12.23	14.97	13.16	3.8065	16.15	11.25	4.154	8.686	22.18	11.47	20.4	15.52	14.825	12.08	14.515	17.97	15.02	3.585
ENSG00000115592.7	PRKAG3	0.05143	0.017075	0.379033	0.1032	0.0962146	0.04442	0.0489175	0.046135	0.0521217	0.03915	0.14657	0.01204	0.05183	0.07715	0.1842	27.695	0.1363	0.03723	0	0.09799	0.155	0.14795	0.04461	0.02284	0.02298	0.2992	0.03394	0.03426	0.0722	0.02818
ENSG00000108946.10	PRKAR1A	126.95	95.405	138.8	98.13	87.2404	117.75	154.625	68.325	80.1317	118	105.195	54.59	38.15	124.3	80.86	104.6	118.45	150.8	20.93	108.2	79.29	73	49.04	77.3	50.42	86.29	118.3	137.4	98.14	42.24
ENSG00000188191.10	PRKAR1B	10.9375	5.8865	10.833	10.78	123.359	13.775	21.0525	16.965	15.1323	20.2	7.263	10.4	5.236	14.25	6.498	1.963	10.01	36.66	2.481	42.73	14.18	7.7605	10.56	25.25	8.189	18.6	11.24	31.28	15.06	3.141
ENSG00000114302.11	PRKAR2A	20.4125	23.445	27.8667	25.7	8.05196	19.315	19.955	20.765	22.3917	24.82	11.475	10.54	9.576	19.6	17.07	49.205	22.505	20.22	7.3605	14.08	19.715	19.465	16.07	12.7	14.14	46.77	19.755	21.37	21.04	7.851
ENSG00000005249.8	PRKAR2B	103.7	56.13	6.60967	38.68	21.3753	52.065	16.5675	14.195	39.793	11.87	9.7305	4.085	1.19	13.74	13.97	0.8978	20.1	51.4	3.68	20.58	15.41	4.552	12.99	21.01	8.553	31.06	6.344	17.64	9.364	4.932
ENSG00000154229.7	PRKCA	4.36975	28.305	5.566	18.31	21.9413	3.8085	14.8125	20.2575	9.59	10.63	1.901	8.383	4.492	8.575	3.063	3.6285	43.255	18.12	2.9835	10.96	14.885	3.8755	10.97	7.337	6.683	3.339	4.8935	19.45	8.262	1.641
ENSG00000166501.8	PRKCB	2.24775	0.6436	3.06533	9.994	39.9836	1.073	2.85225	9.15575	2.4715	6.021	0.37885	0.4969	0.6377	10.66	1.031	0.15405	2.0095	0.4226	0.195	0.5161	4.703	3.6405	14.12	48.94	2.138	9.24	1.037	2.057	2.057	43.47
ENSG00000163932.9	PRKCD	44.9875	69.955	33.8933	57.26	10.7893	37.625	27.5675	26.37	27.3817	29.26	10.8725	20.94	4.311	73.68	35.46	4.2035	34.8	21.09	13.745	13.09	55.29	46.855	56.13	88.485	43.805	37.64	82.3	17.84	39.31	146.7
ENSG00000170955.9	PRKCDBP	95.735	25.555	366	81.72	6.21308	83.79	151.45	75.465	86.88	96.73	35.21	25.84	5.427	68.39	25.98	10.655	229.65	70.67	14.68	12.97	65.435	37.815	27.63	38.155	33.89	167.8	40.735	168.6	104.9	1.268
ENSG00000171132.9	PRKCE	4.0485	1.7765	2.71333	5.045	12.6308	4.259	5.05175	4.309	3.509	4.824	2.0145	3.155	2.113	22.07	2.299	2.9975	4.7745	2.866	1.314	5.683	2.963	2.4295	2.879	3.112	2.42	8.319	4.0665	5.546	3.379	1.364
ENSG00000126583.6	PRKCG	0.08144	0.020285	0.120897	0.1014	43.7498	0.073865	0.0913525	0.165075	0.09294	0.2992	0.03021	0.04529	0.01756	0.1302	0.2122	0.02084	0.06532	0.08372	0.1945	1.547	0.11085	0.05777	0.6275	0.09743	0.5668	11.56	0.07875	0.1126	0.07329	0.09945
ENSG00000027075.9	PRKCH	17.9275	4.0545	6.07233	11.38	3.28938	16.875	15.0975	4.492	10.2128	11.95	4.786	4.209	1.739	30.83	12.11	3.501	10.595	4.32	2.3365	12.12	11.96	17.115	9.739	25.36	4.567	4.928	20.87	15.18	18.42	13.3
ENSG00000163558.8	PRKCI	13.6675	7.899	17.6533	21.8	11.1277	14.33	22.13	14.09	20.92	20.45	5.6635	10.83	3.703	20.36	25.59	6.2395	23.18	28.22	4.9295	18.54	21.845	18.53	11.21	7.9665	18.805	23.5	34.735	24.83	23.35	1.828
ENSG00000065675.10	PRKCQ	0.9464	0.54375	0.4225	1.848	3.54405	0.7164	2.6805	1.21565	4.47063	2.02	0.12462	3.219	0.3726	6.654	1.049	49.435	0.4109	1.769	2.4675	0.8537	1.0755	0.3909	4.236	7.7175	1.414	2.242	23.17	1.607	1.198	6.969
ENSG00000130175.5	PRKCSH	116.05	99.14	118.333	131.1	71.4869	128.7	176.35	110.2	93.695	139.3	42.23	78.96	75.63	129.6	122	32.005	135.55	241.6	76.56	143.7	139.55	122.7	122.1	131.15	98.44	130.4	167.45	180.3	139.8	90.1
ENSG00000067606.11	PRKCZ	0.6468	5.565	0.3412	2.981	37.3758	2.0045	2.843	3.7955	3.33573	1.813	2.5965	5.943	2.863	22.3	5.903	0.08175	0.56045	1.727	3.2125	12.17	6.2315	7.709	9.659	7.256	4.1165	36.52	15.965	1.121	5.512	2.924
ENSG00000184304.10	PRKD1	10.2875	11.25	21.52	19.37	4.44546	10.96	9.90925	8.99125	6.65167	10.89	2.884	8.591	0.8002	11.94	3.919	0.9345	20.76	19.58	2.8075	8.778	21.225	3.326	2.829	3.152	3.5305	22.59	10.67	11.2	6.271	0.0435
ENSG00000105287.8	PRKD2	37.5125	13.495	23.2067	30.24	4.69969	45.36	43.905	21.78	23.375	36.54	7.579	16.7	8.805	50.4	31.8	4.801	34.73	37.17	11.535	37.56	39.37	62.205	35.01	83.455	20.77	15.38	51.4	43.91	43.14	63.01
ENSG00000115825.5	PRKD3	21.0475	22.455	23.0633	20.89	4.56342	20.86	27.97	21.6975	14.305	23.27	5.9325	6.576	4.201	22.95	12.96	10.6	31.25	23.99	4.0485	11.94	16.88	15.505	15.1	25.59	9.757	27.22	20.24	29.11	18.05	4.224
ENSG00000253729.3	PRKDC	20.055	17.4	20.7267	27.93	11.0552	20.905	27.5125	18.28	21.7467	27.91	8.743	7.173	5.336	21.04	17.5	14.83	25.845	29.14	7.7925	19.9	18.95	22.575	17.66	21.33	13.265	30.1	21.76	30.23	23.19	8.892
ENSG00000185532.10	PRKG1	7.14025	8.458	53.19	12.02	1.51255	4.977	12.8325	11.2272	7.98633	12.92	5.5055	1.743	0.4233	12.17	2.318	12.34	4.4075	4.316	0.71315	2.343	3.552	1.5895	2.854	1.2735	2.02	2.912	8.4865	16.46	7.839	0.04733
ENSG00000180228.8	PRKRA	35.9375	22.865	58.02	50.74	25.2431	37.36	46.0875	37.1175	39.3783	43.86	18.715	21.96	11.62	34.95	28.42	53.01	45.1	43.95	14.385	37.82	40.965	38.235	21.51	23.04	21.72	49.32	37.65	50.89	36.64	4.539
ENSG00000128563.9	PRKRIP1	27.08	27.445	28.64	32.65	28.9981	31.615	41.5825	27.2775	26.105	34.66	10.431	24.16	11.63	27.06	34.12	10.395	44.81	39.45	10.7	50.65	49.815	38.285	28.22	42.785	27.095	58.08	47.915	46.36	33.09	11.76
ENSG00000137492.3	PRKRIR	33.62	24.135	30.6833	28.02	14.7973	33.905	42.815	23.8575	18.0533	40.63	9.255	12.26	8.66	29.22	19.25	18.56	41.3	32.51	25.555	16.67	28.1	17.665	25.29	31.915	21.665	30.45	33.02	42.87	27.54	6.161
ENSG00000183943.5	PRKX	7.8155	1.2445	5.10633	4.672	4.53881	8.54	8.11425	5.35175	9.27467	11.53	1.9265	7.509	1.264	16.25	10.36	1.0845	19.065	8.442	2.7705	3.342	7.2555	13.575	8.455	17.365	3.781	13.72	51.94	6.667	22.89	4.38
ENSG00000172179.7	PRL	0.995975	1.225	0.290367	0.6102	0.680531	0.7118	0.309818	0.748525	0.602367	1.012	0.087205	1.061	1.255	1.077	0.4906	0.15105	0.2528	2.087	0.82515	54500	1.086	0.2393	0.5429	1.748	1.155	4.787	0.96855	4.011	0.9299	1.569
ENSG00000119973.3	PRLHR	0	0.04639	0	0.1698	0.671662	0	1.62223	0.02108	0.191883	0.9704	0	0	0	0	0	0	0	0	0.16115	16.26	0.05683	0	0	0	0.1754	0.02705	0	2.334	3.45	0
ENSG00000113494.12	PRLR	0.16915	14.41	0.172767	1.7	0.328341	5.7535	27.65	0.90045	0.3356	2.308	0.116515	2.191	1.793	0.3194	1.768	0.029305	0.65655	3.801	2.1565	7.024	1.154	3.0335	2.859	0.044955	2.7235	0.4651	0.09728	21.43	6.586	0.03196
ENSG00000175646.3	PRM1	0.498925	1.0185	0.700833	4.162	0.215634	0.7557	3.6395	0.9343	0.823517	2.254	0.17995	0.7985	0.9421	0.5149	1.083	0.16925	0.5234	1.09	0.6962	1.186	1.5255	0.43465	0.8632	1.061	0.88655	20530	0.79335	1.185	0.9599	0.1684
ENSG00000122304.6	PRM2	0.545925	1.1795	0.7457	3.536	0.251451	0.81955	3.3705	0.979825	0.943567	2.713	0.2398	0.9032	1.128	0.5563	1.261	0.17825	0.6089	1.232	0.74375	1.542	1.7025	0.42525	0.8801	1.14	1.146	21190	0.84105	1.488	0.9149	0.1482
ENSG00000178257.2	PRM3	0	0	0	0	0	0	0	0	0	0	0	0	0	0	0	0.25495	0	0	0	0	0	0	0	0	0	126	0	0	0	0
ENSG00000126457.16	PRMT1	56.1275	60.54	58.2533	75.81	45.4558	63.555	107.71	62.0175	61.8417	110.7	41.425	33.58	18.83	72.63	50.06	68.46	76.19	106	20.56	92.47	75.63	54.77	50.91	77.17	36.555	83.96	77.57	116.5	80.3	17.2
ENSG00000164169.8	PRMT10	9.73875	9.096	9.94233	9.82	4.63292	10.085	13.475	7.28825	7.13617	13.48	3.6825	5.706	3.663	8.845	7.78	4.1125	12.29	20.3	3.703	13.83	10.12	8.5615	6.279	7.352	5.7655	30.45	22.5	14.1	10.12	1.992
ENSG00000160310.12	PRMT2	36.51	20.49	65.2933	46.63	40.2104	38.45	55.3925	43.405	44.4517	42.31	14.505	22.78	5.633	41.95	28.99	6.3725	81.78	67.88	9.783	27.57	40.54	32.795	29.21	44.495	19.155	19.61	34.59	58.06	47.34	32.59
ENSG00000185238.8	PRMT3	10.6165	11.295	9.47	12.54	7.98077	12.15	14.745	8.36775	9.87133	13.27	5.8615	4.851	3.596	8.423	9.132	8.838	15.96	13.45	4.371	9.003	8.8055	10.545	7.499	8.5395	7.016	9.101	22.975	13.79	12.08	1.557
ENSG00000100462.11	PRMT5	29.57	29.585	33.3333	37.97	16.4858	35.42	47.58	29.4925	37.11	52.35	16.25	19.38	10.17	30.07	30.37	34.19	48.905	55.75	14.015	29.69	32.69	34.995	22.61	27.955	23.73	40.61	43.52	49.39	39.21	15.21
ENSG00000198890.6	PRMT6	7.4895	16.505	7.08033	14.39	8.71265	8.764	14.9325	9.88175	9.28117	14.3	2.452	10.57	4.713	7.662	8.283	1.1775	11.65	13.15	8.1025	17.16	13.195	8.103	10.55	12.465	8.779	14.47	12.505	13.05	10.63	1.547
ENSG00000132600.12	PRMT7	11.71	10.74	10.016	14.99	13.9835	14.66	16.39	11.434	9.35267	15.43	5.2495	5.744	5.143	9.706	9.79	8.559	21.03	20.01	4.4285	18.53	16.235	12.05	10.55	13.45	8.3295	15.42	14.93	17.45	12.57	3.251
ENSG00000111218.7	PRMT8	0.017905	0	0	0	11.775	0.02267	0.04928	0.065155	0.0241917	0.1866	0.312798	0.1189	0	0.5618	0.02214	0	0.04646	0.08811	0.113	0.053	0.02892	0.032475	0.01987	0	0.023815	5.357	0.11815	0.01299	0.03047	0
ENSG00000171864.4	PRND	0.0752925	0.013985	0.0340033	0.05818	0.06441	0.1439	0.120002	0.373918	0.0250267	0.07171	0.00695	0.01819	0.01424	0.03457	0.03464	0	0.12135	0.1292	0.014565	0.1725	0.05757	0.039225	0.02868	0.02396	0.041545	147.6	0.034535	3.259	0.09512	0
ENSG00000171867.12	PRNP	86.405	49.015	167.933	190.8	267.965	97.245	206.925	200.52	119.8	131.1	72.905	37.83	24.29	108.2	67.24	37.11	222.4	175.1	15.14	130.1	114.7	110.2	46.65	54.955	33.57	78.37	93.505	195.4	146.7	13.18
ENSG00000228672.2	PROB1	1.9245	6.086	2.10367	3.058	1.61053	2.495	3.78225	1.7664	3.432	4.115	10.353	1.482	0.3509	1.852	2.843	48.075	1.594	1.134	0.27715	4.871	6.2215	0.97155	2.3	2.615	1.504	1.835	2.1695	2.94	1.927	0.2837
ENSG00000115718.13	PROC	0.12055	0.069635	0.46	0.8141	0.464346	0.1384	0.240425	0.440975	0.162183	0.3954	0.069135	6.975	240.8	0.301	0.1855	0.09015	0.2362	0.272	0.1551	0.4166	0.345	0.2409	0.7313	0.31315	1.9995	0.3351	0.3522	0.3838	0.3003	0.3722
ENSG00000167525.9	PROCA1	2.21175	1.403	1.79867	2.144	3.68715	2.1055	3.79125	1.798	1.52867	3.982	0.96155	3.057	0.485	3.178	1.654	0.3203	6.1615	8.705	0.359	3.547	3.7655	1.551	2.951	10.455	1.6015	244.7	2.276	5.084	3.239	2.239
ENSG00000101000.4	PROCR	112.515	28.01	55.2267	32.73	3.54023	61.655	54.81	22.55	29.9167	67.93	18.396	12.03	3.459	28.61	10.02	5.2325	60.835	24.23	5.891	9.144	26.55	26.345	22.36	38.53	18.305	9.344	41.065	67	37.33	0.9578
ENSG00000100033.12	PRODH	7.662	1.011	8.65767	12.76	48.9946	13.495	11.4695	5.2765	12.907	15.03	7.316	12.5	6.014	34.7	4.349	30.27	88.65	0.5598	1.1635	9.279	7.2965	86.65	60.1	1.3405	4.211	5.113	20.885	4.788	20.66	0.1113
ENSG00000250799.5	PRODH2	0.01227	0	0	0	0.0395088	0	0.034055	0	0	0.0247	0	53.1	91.6	0	0	0	0	0	2.564	0.06454	0	0.0171	0.0172	0	0.0564	1.96	0	0	0	0.0149
ENSG00000143125.5	PROK1	1.2872	8.005	0.3693	2.094	0.282915	1.6215	5.14775	0.2564	0.314683	0.3507	0.45935	0.09738	0.07487	0.2512	0.4142	0.24515	1.003	332.9	0.09891	1.091	13.69	1.346	0.1507	1.2565	0.23155	100.5	0.28335	0.1367	29.45	0.03409
ENSG00000163421.4	PROK2	1.1133	0.080335	0.2679	0.1246	0.344804	0.35375	0.38845	0.3137	0.205567	0.4249	0.34625	0.315	0.8105	13.88	0.1894	0.17475	0.18615	0.1709	0.05465	0.3312	0.21815	0.1455	0.4164	34.575	0.2224	18.71	0.5478	0.2766	0.3728	226
ENSG00000171199.5	PROL1	0	0	0	0	0	0.5073	0	0	0	0	0	0	0.1445	0	33.73	0	0	0	0	0	0	0.124275	0	0	0	0.8983	0	0	0	0
ENSG00000007062.7	PROM1	0.04333	0.026015	2.04103	4.503	1.60951	4.8975	0.215223	8.8435	1.33653	1.185	1.1212	8.013	0.5948	0.7507	69.54	0.162	0.06279	0.07379	4.983	0.1722	1.21	1.1715	12.36	0.2903	6.827	7.873	1.461	0.09827	0.05753	0.03681
ENSG00000155066.11	PROM2	1.28275	0.55865	1.89667	79.47	2.03104	21.535	5.6595	12.231	50.9832	10.24	0.9822	25.06	0.6294	3.017	69.47	0.572	3.476	3.107	8.275	3.617	53.24	89.24	6.217	1.507	31.885	1.885	30.69	5.865	90.37	0.1049
ENSG00000184500.10	PROS1	46.255	10.765	103.62	20.57	4.43562	39.885	29.2525	19.3925	27.965	39.3	29.765	18.55	83.7	42.51	18.74	2.944	167.45	48.79	3.399	12.22	13.445	26.69	17.21	15.9	6.949	8.079	33.285	31.06	26.46	0.8088
ENSG00000147471.7	PROSC	37.125	29.58	55.0033	38.64	28.9946	34.63	35.2975	36.685	32.0883	39.34	24.235	29.53	28.74	40.17	29.45	29.675	45	37.99	25.19	30.37	31.045	19.75	34.06	30.43	31.75	15.6	41.47	41.08	28.33	16.86
ENSG00000120685.15	PROSER1	15.555	10.75	12.6967	18.34	10.4988	16.77	17.795	15.9	14.2267	17.11	5.926	9.081	6.686	24.58	19.5	7.552	18.065	14.9	10.82	15.15	21.295	25.545	19.99	23.625	14.375	25.03	22.235	20.16	18.19	8.233
ENSG00000148426.8	PROSER2	4.036	1.208	3.255	7.252	0.602458	4.794	3.70975	2.20175	3.512	4.437	0.63045	4.862	14.26	12.82	8.049	0.79455	21.8	2.894	3.701	1.95	10.335	4.764	1.484	8.0895	5.4145	7.343	9.711	3.929	6.639	0.711
ENSG00000117707.11	PROX1	1.81175	8.6065	0.3173	1.972	4.55138	2.1435	1.92675	2.07125	0.9519	2.367	6.2275	0.5298	31.3	1.765	0.5641	1.859	0.76995	8.486	6.191	8.026	0.8524	0.96585	2.356	7.9185	0.91445	5.762	12.185	1.242	1.33	0.01764
ENSG00000126231.9	PROZ	0.156615	0.2947	0.211567	0.26	0.324767	0.17015	0.329575	0.346475	0.2252	0.7655	0.108305	6.598	61.63	0.3139	0.4473	0.05642	0.1456	0.3815	0.4958	2.748	0.90665	0.13025	0.6199	0.7783	0.6319	4.81	0.55335	0.3403	0.3432	0.1596
ENSG00000165630.9	PRPF18	14.5525	11.22	14.5833	12.55	6.24546	16.05	14.0625	11.24	11.4133	13.09	5.613	7.245	5.367	13.93	12.86	9.641	15.38	13.85	5.099	12.75	10.535	13.9	10.55	10.465	9.0415	17.29	16.405	14.74	14.25	4.833
ENSG00000110107.4	PRPF19	74.8325	94.65	81.96	109.1	97.1358	88.785	128.6	77.05	92.995	119.9	30.025	43.06	43.36	72.9	90.96	56.18	106.7	132.9	43.62	145.5	111.6	129.55	76.22	100.035	66.975	70.07	92.61	118.4	108.1	29.97
ENSG00000117360.8	PRPF3	32.0325	21.655	30.91	34.2	17.34	38.205	47.3025	28.2675	26.3667	46.38	10.1905	16.94	16.08	37.15	26.15	10.175	52.305	61.75	12.635	43.99	44.105	29.97	28.27	44.225	18.82	32.48	58.755	47.67	37.51	15
ENSG00000105618.9	PRPF31	49.5025	45.56	62.31	61.33	37.8208	55.115	74.71	55.465	55.8117	68.21	23.95	35.84	28.57	54.53	44.12	27.76	67.625	71.51	18.275	61.03	69.905	58.09	47.43	66.805	38.725	67.31	73.3	82.2	62.03	18.84
ENSG00000134748.12	PRPF38A	19.145	11.135	21.2633	20.3	16.0112	22.065	34.43	19.6775	18.855	28.38	6.413	10.39	6.22	21.26	16.09	6.02	29.48	40.54	7.024	21.23	23.075	19.165	19.66	22.37	12.15	28.41	30.16	35.6	25.67	9.47
ENSG00000134186.7	PRPF38B	35.175	24.165	33.38	36.66	27.1915	39.27	41.2025	32.7825	30.6833	43.38	11.461	16.99	14.58	46.79	36.38	14.565	46.35	42.09	19.975	36.99	38.84	33.22	45.55	67.845	27.935	27.77	50.495	45.37	37.15	12.43
ENSG00000185246.13	PRPF39	33.0425	27.69	32.1333	38.05	27.4308	39.47	50.5325	35.4075	32.565	46.06	10.08	16.86	11.42	36.66	31.61	14.04	51.855	59.81	19.685	48.14	48.555	46.88	37.99	38.405	25.875	25.28	48.995	58.91	45.31	3.412
ENSG00000136875.8	PRPF4	18.7975	17.335	17.3467	23.58	10.3787	20.215	23.8025	16.7925	17.8383	24.41	7.1475	13.08	10.01	18.27	15.8	12.635	22.14	29.1	7.996	22.11	23.66	23.235	14.88	19.97	12.66	26.29	20.845	24.25	21.48	8.596
ENSG00000196504.11	PRPF40A	23.805	17.185	23.6367	26.82	10.3597	25.695	29.0925	20.7225	20.8083	30.31	7.412	11.14	8.838	27.8	21.51	13.555	33.42	29.32	8.7355	19.04	23.535	26.325	22.07	25.75	16.37	30.89	28.065	32.8	27.29	8.684
ENSG00000110844.9	PRPF40B	7.88	12	16.7367	18.2	8.84315	11.69	25.9675	10.6252	11.6097	26.09	5.9125	10.99	2.923	8.949	11.63	9.308	15.365	29.47	5.746	24.33	17.095	9.6255	5.886	8.1585	9.5005	35.39	35.255	25.56	14.94	0.4702
ENSG00000112739.12	PRPF4B	33.975	25.375	33.2833	39.4	16.3256	37.7	49.1025	35.2975	33.43	43.07	12.149	14.77	12.14	40.13	33.37	20	50.59	58.46	14.895	32.87	38.895	32.865	36.76	41.075	26.615	25.27	48.6	59.26	42.14	7.276
ENSG00000101161.6	PRPF6	72.475	52.165	90.2167	93.47	63.2785	78.845	92.1425	67.27	71.9367	102.8	29.685	39.18	22.78	72.36	61.16	50.215	101.8	111.7	34.245	78.34	76.9	101.915	63.6	82.97	52.57	107	90.74	100.6	77	33.73
ENSG00000174231.12	PRPF8	95.45	98.315	114.933	145.2	54.0842	108.7	161.25	96.845	101.163	143.4	44.215	39.21	29.21	121.6	89.59	91.895	141.7	200.4	36.04	144.1	109.8	105.2	87.3	106.5	68.795	139.5	136.65	174.2	112.3	29.49
ENSG00000135406.9	PRPH	3.469	0.34145	2.44533	1.444	0.642491	2.184	4.211	17.5175	3.9517	4.876	0.4097	0.3021	0.06288	1.198	0.7189	0.12895	2.7505	0.8603	0.6143	3.493	2.128	1.266	4.676	1.9625	1.0485	45.9	0.99015	2.552	5.811	0.01459
ENSG00000147224.6	PRPS1	33.1475	35.245	42.5433	29.92	33.1173	30.825	47.0025	25.9	25.1367	38.1	15.505	18.26	22.59	40.79	24.2	33.225	44.835	46.15	11.69	43.01	27.835	19.23	23.15	39.72	16.2	23.49	52.83	46.45	28.72	15.33
ENSG00000229937.4	PRPS1L1	0	0	0	0	0	0	0	0	0	0	0	0	0	0	0	0	0	0	0	0	0	0	0	0	0	65.72	0	0	0	0
ENSG00000101911.8	PRPS2	15.82	43.505	17.8267	34.22	8.50496	17.63	59.46	36.15	17.84	34.16	2.8065	15.85	7.255	19.09	24.05	0.9284	72.395	174.6	22.04	4.732	32.915	28.73	17.22	14.67	34.025	173.2	18.55	47.1	34.76	5.399
ENSG00000161542.12	PRPSAP1	17.5975	17.275	19.2167	17.87	11.9943	21.485	24.4725	15.4775	17.43	17.8	6.8815	8.836	14.83	23.22	29.97	4.958	28.21	19.71	7.7355	19.47	17.93	16.92	11.95	12.29	13.29	38.32	40.525	23.46	23.91	4.546
ENSG00000141127.10	PRPSAP2	10.63	13.545	13.4733	14.26	18.5163	12.835	21.3425	13.7325	12.8467	18.91	5.8825	10.85	8.511	14.01	13.54	4.018	23.605	23.53	5.962	27.58	15.055	12.525	13.83	17.195	10.615	25.21	23.51	19.94	17.62	6.012
ENSG00000126464.9	PRR12	17.2825	17.48	23.3867	29.47	15.71	20.335	35.4375	20.11	19.5667	35.52	6.7215	8.55	4.138	20.12	18.48	6.088	27.87	33.13	6.707	40.53	23.7	32.235	18.01	25.165	15.31	15.27	32.82	38.81	24.75	3.934
ENSG00000205352.6	PRR13	100.845	125.4	111.2	124	58.6408	105.1	116.225	121.66	92.3733	108.7	32.485	173.1	54.49	143	78.46	36.185	102.6	106.1	36.955	89.43	113.8	75.24	254.1	180.5	129.05	44.71	121.15	92.73	92.27	337.5
ENSG00000156858.7	PRR14	38.2525	30.85	53.29	54.03	28.8285	43.26	66.2225	49.73	46.7933	62.63	13.3	27.44	17.67	56.76	33.43	11.625	55.145	63.09	20.39	50.19	59.81	46.735	46.43	70.895	40.76	35.19	60.33	77.14	50.36	59.29
ENSG00000183530.9	PRR14L	7.195	6.7725	6.99967	8.974	6.00946	7.005	8.4915	7.6885	8.09617	10.41	3.079	4.079	3.769	10.21	8.047	2.6275	10.875	11.25	3.5555	12.9	8.113	10.35	9.249	11.045	6.6275	12.17	8.6345	9.785	10.21	5.352
ENSG00000176532.3	PRR15	3.34595	0.8408	2.59133	11.83	0.273262	3.573	0.71145	34.1568	0.508533	5.059	0.27834	13.32	0.08555	1.585	9.6	0.07538	1.6335	9.02	1.6035	4.598	3.4515	0.43485	43.83	0.24575	9.3025	1.174	1.8355	1.371	0.4204	0.04102
ENSG00000167183.2	PRR15L	0.645975	0.12745	0.1662	6.098	0.112147	15.475	0.369425	50.5286	5.90877	4.725	0.0882	27.38	0.9741	42.94	84.31	0.078725	0.1957	0.291	72.315	13.06	30.08	12.0265	100.5	0.15235	125	5.567	107.95	0.2471	9.195	0.06686
ENSG00000184838.10	PRR16	7.4795	2.085	18.2267	9.392	2.37112	8.393	15.7568	4.04025	3.89583	7.634	3.4265	1.441	0.2599	10.28	2.436	3.541	3.1495	4.58	0.7314	1.723	10.54	3.393	3.75	2.3465	2.589	2.904	5.4245	19.62	10.99	0.2148
ENSG00000176381.4	PRR18	0.191225	0.02051	0.03847	0.02023	16.0429	0.1577	0.05837	0.0835675	0.03404	0.4258	0.01728	0.05706	1.483	0.1292	0.08626	0.011265	0.14945	0.0805	0.1255	1.441	0.35235	0.024745	0.05662	0.035545	0.07834	0.2004	0.1962	0.05029	0.04283	0.01475
ENSG00000188368.5	PRR19	0.32135	0.9929	0.12512	0.5279	1.65587	0.51385	1.02588	0.42675	0.5241	0.7436	0.097315	0.414	0.2017	0.4254	0.7032	0.1243	0.4029	0.5956	0.1535	1.111	0.9378	0.47435	0.4355	0.65105	0.29655	29.17	0.5948	0.7025	0.7986	0.1501
ENSG00000212123.3	PRR22	2.49825	2.704	1.63233	4.209	3.16712	4.6355	4.5005	3.72125	3.45583	8.68	1.2325	6.926	5.892	4.13	6.443	0.85165	4.6055	6.466	3.8835	6.291	11.655	8.1745	8.377	10.44	4.145	94.8	11.625	3.695	4.524	1.134
ENSG00000257704.2	PRR24	57.4075	120.35	91.37	61.83	25.8346	59.525	95.1775	60.045	50.7683	87.95	20.89	27.38	15.18	65.06	32.06	16.785	76.825	98.35	23.955	54.25	84.185	56.92	27.34	42.55	29.695	40.93	66.695	107.8	72.56	20.6
ENSG00000204576.7	PRR3	14.59	13.225	13.37	17.99	15.9476	17.09	28.835	11.897	10.9873	25.54	4.253	7.502	6.386	14.09	11.44	2.4185	25.61	40.56	5.3845	26.14	22.02	16.825	12.25	21.365	8.724	17.17	24.025	28.77	19.18	5.517
ENSG00000111215.7	PRR4	2.142	2.559	2.28967	2.436	2.88119	3.082	3.885	2.018	1.7805	2.779	1.068	1.42	1.231	2.254	479	1.1395	4.8055	4.462	0.8331	4.355	3.9695	7.3365	1.799	2.827	1.428	2.718	4.183	4.345	2.581	0.3451
ENSG00000186654.16	PRR5	19.285	3.3845	4.10567	15.29	8.28715	21.475	26.855	7.464	6.48617	11.95	2.1429	12.51	15.43	8.889	9.771	0.5692	14.545	12.7	4.7445	37.07	22.64	12.315	18.49	52.5	7.335	13.43	13.525	9.921	17.86	13.17
ENSG00000135362.9	PRR5L	2.32675	0.94515	1.40047	2.137	3.44162	1.961	5.20475	9.04055	0.66595	2.761	0.4399	1.291	0.3929	7.263	2.421	0.1587	2.0665	11.35	0.32405	2.005	2.017	1.0575	6.46	28.295	0.6794	2.186	3.0495	3.012	3.218	2.779
ENSG00000131188.7	PRR7	1.23875	3.639	1.695	1.56	13.1851	1.924	2.7595	1.26525	2.011	4.487	0.53755	1.518	0.8023	2.408	2.66	0.59915	9.0825	1.105	1.469	14.83	2.305	5.632	1.891	4.054	1.327	7.81	2.0395	2.573	2.395	5.381
ENSG00000164244.16	PRRC1	14.995	13.755	17.9333	15.05	4.01454	15.355	21.2925	12.005	12.2683	17.49	5.0325	7.003	8.663	15.68	19.32	4.192	18.42	20.61	10.91	18.08	14.155	16.105	13.64	11.1	10.485	11.18	19.365	20.8	17.75	2.08
ENSG00000204469.8	PRRC2A	78.9975	69.83	102.617	117.3	78.3438	87.225	143.025	90.62	95.2167	138.6	42.805	52.29	24.01	96.94	63.92	49.5	122.95	153.5	33.25	129.5	124.75	79.75	71.75	103.9	57.505	271.5	119.4	154.8	103	58.77
ENSG00000130723.13	PRRC2B	45.005	41.71	57.6367	53.94	45.36	50.685	70.23	44.2225	48.205	68.93	22.9	27.61	13.78	53.15	44.24	29.085	69.425	88.57	19.5	60.44	56.375	55.305	41.06	51.14	30.765	38.43	62.975	84.45	49.82	13.79
ENSG00000117523.11	PRRC2C	42.955	21.935	45.8967	54.01	22.6865	47.515	54.9175	34.5325	37.5783	48.77	13.057	18.79	11.82	56.13	38.95	16.105	57.985	58.85	15.015	38.55	44.075	47.84	39.2	44.195	26.17	42.7	50.815	61.53	52.96	14.14
ENSG00000130962.13	PRRG1	9.708	3.813	6.50667	5.035	9.60773	7.6295	6.0175	3.34825	3.45967	4.547	2.8825	3.289	2.468	7.997	3.854	5.0855	13.525	3.988	0.93865	1.66	3.883	2.7785	2.716	2.4115	2.016	1.498	8.5275	6.311	5.906	0.0568
ENSG00000126460.6	PRRG2	1.18525	0.48315	0.470933	7.028	0.431627	6.0675	1.39	4.8225	6.17142	2.051	0.3828	11.25	3.816	6.599	16.92	0.34335	0.824	0.4416	8.33	31.96	11.625	18.11	8.47	1.629	12.7	2.09	27.52	1.375	10.09	0.2626
ENSG00000130032.11	PRRG3	1.26375	0.09746	0.17821	0.5731	3.9609	2.2965	10.3215	0.960775	1.0432	1.345	0.34475	0.2451	0.01177	0.6477	1.357	0.2316	24.055	3.489	0.03161	1.793	0.65695	1.412	0.1709	1.225	0.2256	0.3581	0.8198	2.336	3.665	0.009423
ENSG00000135378.3	PRRG4	1.29675	1.019	1.6183	11.04	0.443054	3.476	3.273	3.605	14.1912	2.288	0.784	5.492	7.954	8.354	16.86	0.2721	25.97	0.382	1.6505	5.983	8.489	20.845	4.63	2.783	2.5545	0.9346	6.9665	0.9497	28.97	3.257
ENSG00000204314.6	PRRT1	4.6915	5.5295	12.7067	11.95	61.8038	6.872	12.665	11.0787	9.41067	19.64	2.071	3.778	1.186	4.787	2.91	0.6834	16.36	59.59	0.9554	29.8	12.685	5.6295	5.117	3.518	4.7195	6.616	8.0905	15	10.23	0.4325
ENSG00000167371.12	PRRT2	13.2325	11.745	63.2833	46.23	185.153	14.715	92.535	35.6575	29.3777	63.14	6.665	6.832	1.199	19.89	5.493	2.3135	72.79	210.2	2.356	136.5	60.09	5.907	14.98	2.388	8.6355	23.5	18.095	118.7	72.08	0.6156
ENSG00000163704.7	PRRT3	2.1765	3.26	3.41767	4.593	13.9237	2.5645	3.3285	2.30925	2.58283	3.421	0.871	1.673	0.389	2.093	3.585	1.076	3.953	3.914	1.5755	23.33	5.145	3.839	1.832	2.221	1.4425	6.281	5.6795	3.591	2.879	1.534
ENSG00000116132.7	PRRX1	54.5525	3.7825	56.2467	5.969	3.85142	38.075	94.1	3.092	7.55183	47.04	8.729	0.4939	0.1137	20.33	28.09	20.75	33.45	22.69	0.91985	1.234	25.81	15.345	2.116	0.8445	0.90685	10.23	45.425	59.53	63	0.05999
ENSG00000167157.9	PRRX2	16.755	2.508	55.71	10.37	0.441392	20.195	45.4925	2.22725	7.212	6.984	3.71405	0.9414	0.04853	6.062	10.47	0.7869	14.38	1.48	0.4814	6.23	26.065	36.175	1.684	0.2472	2.627	25.49	17.86	6.412	35.37	0.052
ENSG00000204983.8	PRSS1	4.515	11.14	9.01433	18.15	1.68904	7.3085	20.9625	7.749	8.69917	18.3	1.985	6.578	9.69	4.53	5.891	1.529	5.148	15.56	99095	10.11	11.82	4.628	74.31	15.4	36.06	9.668	4.7165	14.45	12.39	2.076
ENSG00000164099.3	PRSS12	0.623975	0.18745	0.14144	1.649	0.728938	1.6215	22.15	5.297	1.83793	1.898	0.025545	0.3989	0.2953	6.783	4.047	0.047155	0.76545	1.712	6.0595	1.049	2.4275	8.6235	8.784	0.075165	2.7935	25.26	0.5372	0.3381	24.1	0.0274
ENSG00000112812.11	PRSS16	0.366525	0.9813	0.300133	1.922	0.764458	4.1735	1.67705	3.9137	2.56925	1.988	0.08662	1.811	0.1008	5.747	10.72	0.021785	0.15085	4.4	16.3	9.604	5.8505	5.468	7.43	1.027	9.337	3.228	21.14	0.3881	3.788	0.1217
ENSG00000007038.6	PRSS21	0.150475	0.0923	0.0855633	0.5038	0.107503	0.47185	0.3741	0.287375	0.535365	1.554	0.03383	0.07982	0.08439	2.812	3.377	0.035495	0.1493	0.1876	0.73955	0.1715	3.577	0.9836	0.8137	2.628	0.5806	131	0.1223	0.2489	1.546	0.9866
ENSG00000005001.5	PRSS22	0.09936	0.070965	0.0626933	11.81	0.833439	9.1975	0.414325	0.389185	47.4876	7.027	0.025955	12.23	0.9145	12.77	79.44	0.024865	0.080725	0.1167	10.4	12.78	29.565	7.332	1.128	0.31505	11.595	0.3561	13.955	0.1332	53.14	0.1362
ENSG00000150687.7	PRSS23	47.4	17.465	124.4	80.06	3.31119	41.33	106.72	81.0325	22.7543	23.66	8.8655	19.32	3.138	67.79	39.34	5.211	37.535	27.16	6.6565	17.13	50.87	14.13	18.59	10.13	31.2	27.9	48.92	66.14	86.23	1.471
ENSG00000172382.5	PRSS27	1.701	0.7166	1.39267	2.093	3.79612	2.384	3.36725	1.59195	122.601	1.989	0.304	1.106	0.514	1.636	8.659	0.2609	3.696	1.245	0.56655	3.119	2.285	3.601	1.004	1.6125	0.7882	6.294	2.3815	2.726	105.8	0.6862
ENSG00000010438.12	PRSS3	0.412425	1.2235	0.760033	3.953	16.3887	0.66935	2.0375	23.264	21.243	1.519	0.23	1.411	3.183	0.6011	1.386	0.1722	0.50515	1.276	6535.5	0.9643	1.203	45.38	69.89	1.2575	4.3725	6.669	0.5891	1.137	31.02	0.3524
ENSG00000165076.9	PRSS37	0.0388525	0.02764	0.0802867	0.1365	0.133394	0.06602	0.2722	0.064495	0.0494883	0.2132	0.01788	0.04781	0.0145	0.05369	0.07288	0.0169	0.2522	0.4002	0.08219	0.101	0.092005	0.0649	0.06498	0.06981	0.04191	43.49	0.1387	0.2555	0.1068	0
ENSG00000188086.8	PRSS45	0.350475	0.1797	0.5656	1.018	0.153034	1.2335	3.22297	0.44985	0.541817	1.32	1.7965	1.405	0.6746	1.125	1.306	1.4315	0.4298	0.7963	1.4335	3.178	2.035	0.3648	0.3243	0.4605	0.35235	3.811	10.505	1.405	1.295	0.01665
ENSG00000206549.8	PRSS50	0.840625	0.56385	2.067	4.017	1.24772	3.4345	8.74075	1.98958	2.086	4.545	0.59465	5.074	1.756	1.765	2.556	0.9351	1.5015	4.821	3.204	35.18	7.385	0.7109	0.6311	0.72445	1.1115	100.3	41.6	6.751	4.689	0.1771
ENSG00000151006.7	PRSS53	6.48525	2.3605	15.7867	7.851	6.28573	6.7265	9.716	7.5595	7.396	8.086	1.7085	4.633	16.01	7.862	4.608	1.3395	10.615	10.9	3.4265	14.09	9.8395	9.546	8.758	7.757	3.9725	5.482	7.654	13.04	9.025	2.295
ENSG00000103023.7	PRSS54	0	0	0	0	0.0764615	0	0.03708	0	0	0	0	0	0	0	0	0	0	0	0	0.05795	0	0	0	0	0	67.14	0	0	0	0
ENSG00000184647.6	PRSS55	0.017	0	0	0	0.190448	0.046055	0.058565	0	0	0	0	0.08062	0.04003	0.0099	0.01785	0	0.02537	0	0.012465	0.07886	0.04046	0.006635	0.01713	0.02993	0	29.63	0	0	0	0
ENSG00000258223.2	PRSS58	0	0	0	0	0	0	0.021685	0	0	0	0	0	0	0	0	0	0	0	0.08126	0	0	0	0.03071	0	0	43.78	0	0	0	0
ENSG00000052344.11	PRSS8	0.30885	0.2208	0.2198	9.755	0.616427	23.74	0.804675	86.4197	48.1695	8.269	0.1586	74.36	12.15	93.79	242.2	0.1402	0.3535	0.4293	67.635	13.76	55.665	152.75	198.1	0.2945	190.95	1.06	92.54	0.4374	73.98	0.2679
ENSG00000099256.14	PRTFDC1	5.707	23.335	9.34967	11.33	17.7154	7.754	19.195	9.99225	5.5635	14.13	4.0175	3.119	0.6127	5.639	4.523	0.5185	5.38	28.3	1.7365	17.69	10.16	2.1225	8.514	2.3255	9.825	2.322	9.28	20.72	9.748	0.2367
ENSG00000166450.8	PRTG	0.4882	0.59655	0.487067	0.5334	0.401173	0.77965	1.14488	0.49925	0.315267	1.72	0.25185	0.5204	0.05196	1.373	0.2313	0.25125	1.175	2.195	0.052725	1.096	0.49225	0.1063	0.2582	0.092005	0.3439	3.418	12.275	3.779	0.6586	0.002825
ENSG00000196415.5	PRTN3	0.30795	0.1673	0.0682033	0.04289	1.11029	0.39505	0.0236475	0.084925	0.0870733	0.6038	0.1816	0.1797	0.4626	7.443	0.09811	0.061745	0.070675	0.09679	0.05495	1.455	0.3333	0.039125	0.06868	22.635	0.054005	0.488	0.42835	0.2382	0.1007	31.57
ENSG00000143363.11	PRUNE	15.53	13.475	23.15	29.01	11.1728	18.255	32.4175	20.48	18.4333	28.33	19.36	15.12	8.317	17.79	17.34	19.585	28.575	26.82	6.786	21.59	20.465	17.05	16.99	17.91	12.47	41.53	49.6	32.19	21.21	9.754
ENSG00000106772.13	PRUNE2	5.32925	1.3935	87.27	101.8	24.0873	3.2205	16.48	68.3175	79.2177	36.97	1.6502	4.792	0.2521	3.95	2.789	2.794	9.274	1.807	0.5796	35.05	24.635	2.9395	8.955	2.9195	5.0985	2.771	1.893	46.8	9.747	0.6765
ENSG00000105227.10	PRX	3.80725	6.264	6.00867	8.688	3.08123	5.419	9.29175	4.47675	4.5525	9.708	2.017	5.275	0.6398	61.79	4.098	2.407	693.55	9.048	2.5175	2.005	7.574	4.6925	3.134	3.2835	4.244	3.624	18.835	10.57	4.421	0.7663
ENSG00000197746.9	PSAP	1071.15	1473.5	1314.67	907.1	652.912	923.25	1222.83	640.775	575.8	1214	702.15	594.8	360.7	1323	745.1	633.85	1201.5	1252	280.2	770.6	725.75	602.15	578.2	1559	648.1	603.6	973.85	1255	841	1430
ENSG00000178597.4	PSAPL1	0.183425	0.03144	0.0425433	0.03018	0.0314435	0.03592	0.0162375	0.046175	0.0784967	0.05133	0.026355	0.01488	0.02403	0.1609	0.03924	0.03395	0.16975	0.06138	0.02155	0.03078	0.030175	153.6	0.03675	0.033435	6.576	7.961	0.03925	0.03042	0.0545	0.02259
ENSG00000135069.9	PSAT1	5.328	107.1	3.28067	13.07	98.715	4.9235	4.87475	5.4635	15.8617	5.435	1.2035	36.35	85.01	4.484	16.93	0.2823	24.24	5.14	45.195	10.53	10.026	79.135	4.789	9.6325	16.39	22.25	10.165	1.89	12.52	1.641
ENSG00000167653.4	PSCA	0.613	0.29215	0.478667	723.5	0.354638	1.251	1.9115	0.49635	56.71	0.8084	0.08785	1.606	0.1486	1.502	6.342	0.10695	0.62545	0.4362	0.25495	0.4121	70.715	8.728	1.136	0.4766	1298	2.281	0.32975	0.4444	67.57	0.1651
ENSG00000059915.12	PSD	0.841525	1.5045	0.615633	112.6	140.554	1.241	30.2025	128.635	33.366	25.47	1.0394	1.068	1.112	1.442	1.072	0.2527	1.981	12.63	2.066	125.3	3.5355	1.85	2.447	1.619	4.251	18.36	1.596	49.5	9.8	0.5327
ENSG00000146005.3	PSD2	0.2024	0.065645	0.792433	0.245	55.7542	0.5377	0.725775	0.258225	0.213033	0.5055	0.109765	0.1584	0.1029	0.196	0.8282	0.15395	1.223	0.2914	0.2568	1.631	0.5419	0.2318	0.1826	0.3402	0.1058	2.921	0.29435	0.2316	0.3609	0.07378
ENSG00000156011.12	PSD3	2.55625	18.18	3.55333	4.787	34.6158	2.5885	11.8685	3.67925	3.43733	3.262	8.565	1.486	5.106	4.301	5.669	0.3918	7.273	25.69	2.8425	11.65	5.077	4.009	4.588	7.87	6.303	13.29	3.7065	9.362	7.194	0.07343
ENSG00000125637.11	PSD4	2.40675	18.525	1.3583	9.303	1.49559	6.68	2.37425	5.33	5.73	5.212	0.53335	5.136	17.83	12.05	15.78	0.20115	3.6615	1.072	8.0515	7.388	19.75	15.605	27.09	37.955	16.425	5.325	26.11	1.77	8.658	36.55
ENSG00000080815.14	PSEN1	15.335	12.21	13.6333	16.12	12.6959	14.74	16.8925	14.435	13.0833	15.05	4.1565	9.057	4.961	18.66	15.56	5.818	20.16	15.09	4.979	9.071	13.885	23.35	18.99	15.015	10.645	18.67	17.56	15.94	15.35	20.08
ENSG00000143801.12	PSEN2	12.9775	20.095	12.7933	17.02	10.4597	13.085	14.095	15.125	17.06	19.12	6.784	10.43	5.612	16.12	13.88	12.605	11.175	18.99	21.09	23.11	21.08	9.919	15.32	19.16	9.774	22.29	14.665	23.07	13.23	1.675
ENSG00000205155.3	PSENEN	44.8875	49.02	48.1233	51.88	34.6512	48.59	60.545	42.86	43.3367	74.01	21.67	43.67	26.68	56.63	41.71	20.4	56.265	43.03	23.765	61.56	48.28	40.585	37.01	56.135	36.765	198.1	69.095	52.09	47.12	60.41
ENSG00000164985.10	PSIP1	24.0125	13.89	43.6033	27.97	50.8854	23.85	49.2025	27.6725	26.1217	46.51	9.065	10.91	4.639	24.01	12.59	8.065	49.835	63.67	5.355	44.72	25.43	12.655	23.63	29.175	14.055	45.47	30.68	51.4	28.97	7.529
ENSG00000159792.5	PSKH1	22.71	27.585	34.5033	33.01	9.97338	25.355	30.35	29.03	31.96	40.72	11.91	21.55	10.27	27.08	20.87	7.9795	34.63	38.36	18.045	24.69	29.385	20.725	25.29	24.135	27.43	50.99	33.885	41.09	18.15	8.689
ENSG00000129084.13	PSMA1	84.265	69.435	96.7733	81.17	40.0485	78.065	78.6525	66.98	72.6467	81.64	46.72	46.11	41.28	95.94	59.79	77.99	84.28	75.68	25.035	70.3	75.74	71.87	62.27	85.18	52.88	53.11	84.545	93.87	73.66	36.6
ENSG00000106588.6	PSMA2	40.7225	38.84	44.5633	35.49	18.7631	39.225	36.1475	33.5275	37.4133	38.44	20.38	23.99	27.92	42.51	29.85	40.15	41.165	36.02	16.065	28.9	39.63	33.625	32.99	38.455	33.145	34.86	36.595	39.69	35.25	10.22
ENSG00000100567.8	PSMA3	86.06	96.045	92.5733	78.68	39.5785	82.985	80.2175	70.5125	78.925	87.86	51.945	60.54	60.38	103.8	66.43	92.665	87.885	65.4	30.905	73.95	71.045	57.74	73.1	92.32	60.87	65.21	94.04	88.53	75.06	14.89
ENSG00000041357.11	PSMA4	77.21	70.925	75.5967	77.28	38.1154	77.22	79.7275	80.9075	76.86	76.62	35.045	47.41	47.58	89.26	54.13	65.285	83.775	64.75	22.65	51.08	90.385	65.01	78.05	97.76	54.12	122.5	78.01	92.66	77.15	20.2
ENSG00000143106.8	PSMA5	17.9225	24.72	20.9767	20.64	12.8968	18.19	20.7025	19.61	20.915	24.72	10.7605	13.96	18.13	22.43	17.78	19.825	21.89	17.4	8.271	18.49	17.53	18.47	21.94	26.005	16.26	24.96	19.36	23.51	19.32	10.29
ENSG00000100902.6	PSMA6	114.1	113	103.183	93.89	56.5138	113.95	95.6	93.71	103.082	102.7	68.36	54.73	55.76	148.1	82.96	146.2	103.8	87.45	37.78	91.75	82.73	106.5	97.72	120.45	70.855	320.7	90.855	95.9	95.73	44.71
ENSG00000101182.10	PSMA7	200.75	150.3	203.8	151.5	80.3635	185.6	161.75	152.1	168.667	183.7	99.15	106.3	84.23	194.9	114.8	286.7	187.6	153.5	53.63	115	131.45	126.15	134.2	172.55	99.335	84.42	152.5	182.1	147.7	90.87
ENSG00000154611.10	PSMA8	0.0526775	0.061045	0	0.05176	0.0217535	0.063085	0.030985	0.0147275	0	0	0.02363	0	0	0.01467	0.03947	0.026105	0	0.1277	0	0.03609	0	0	0.1014	0.44185	0	28.13	0.06984	0	0	0.02238
ENSG00000008018.8	PSMB1	137.275	106.5	151.433	106.4	53.5931	132.4	138.65	112.77	115.467	141.8	63.14	69.11	77.17	141.4	90.86	101.2	163.2	126.3	45.61	123.1	116.55	126	101.1	133.7	79.32	107.2	132.45	154.5	119.9	44.07
ENSG00000205220.7	PSMB10	54.8025	49.9	38.9	66.46	39.5773	54.47	50.9025	68.8475	38.5933	68.59	27.56	37.74	29.84	93.4	55.34	18.14	47.39	54.96	45.405	44.44	67.405	28.405	125.5	199	43.505	23.29	56.45	50.91	47.92	155.3
ENSG00000126067.7	PSMB2	53.2175	51.49	62.1467	56.16	38.8615	53.545	63.63	48.5575	53.4183	58.13	24.88	30.37	37.53	62.56	40.83	53.49	62.77	51.67	20.17	48.81	50.115	57.825	42.91	57.35	34.69	47.59	51.72	64.55	56.41	22.81
ENSG00000159377.6	PSMB4	326.925	337	407.933	331.1	205.204	332.05	407.725	302.375	307.233	381.1	160.1	229.6	186.3	326.1	242.8	206.05	371.05	363.9	112.35	340.5	336.65	316.2	253.1	348.4	203.45	168.1	329.6	419.3	316.9	185
ENSG00000100804.14	PSMB5	76.1975	95.195	86.78	76.45	62.5708	71.13	79.355	71.5125	82.415	83.45	55.755	58.87	40.6	78.07	61.37	135.45	82.605	66.98	30.88	92.01	72.29	71.105	45.14	55.165	58.675	75.16	81.525	89.94	75.55	13.32
ENSG00000142507.5	PSMB6	145.375	143.95	210.967	173.3	103.905	146.4	170.525	160.75	187.233	154.3	128.7	105.9	90.96	159.7	123.1	229.75	169.4	117	54.07	146.4	134.3	173	105.3	148.4	116.6	166.3	156.4	191.2	153.3	67.71
ENSG00000136930.8	PSMB7	87.3075	100.75	94.63	80.86	70.5181	91.45	98.1425	73.94	80.0283	82.38	60.4	69.04	67.52	87.25	76.57	83.195	110.7	93.05	44.49	61.46	83.415	113.25	63.55	75.82	67.12	152.3	80.765	96.67	89.67	39.61
ENSG00000204264.4	PSMB8	104.36	103.6	61.6633	62.55	18.2433	106.6	87.8575	89.51	63	100.3	19.14	55.57	66.62	166.5	67.47	9.341	89.365	68.56	17.82	51.16	84.985	98.315	154.9	290	64.74	11.63	87.52	100.4	95.16	161
ENSG00000240065.3	PSMB9	59.195	33.52	30.2467	22.05	11.8831	55.64	46.5675	36.195	25.0683	50.39	13.305	26.11	19	97	24.18	6.4755	62.135	31.06	5.676	18.22	38.315	33.25	101.1	234.7	21.705	8.239	44.07	55.72	47.01	175
ENSG00000100764.9	PSMC1	67.235	52.02	84.9067	68.4	36.1858	63.645	65.59	60.9675	70.2783	70.82	49.015	34.41	24.62	64.6	53.24	127	85.635	56.28	20.655	40.62	55.08	66.06	48.5	57.825	40.455	103.8	61.435	76.82	60.77	32.69
ENSG00000161057.6	PSMC2	50.31	52.155	62.3433	48.53	33.5873	47.805	50.585	42.205	49.74	51.76	30.17	26.4	28.88	51.98	39.88	69.14	57.85	44.88	13.275	49.5	43.97	55.905	36.83	50.37	32.765	52.59	49.73	55.59	46.32	13.31
ENSG00000165916.4	PSMC3	124	102.7	179.967	119.3	116.899	120.5	158.725	137.125	153.633	135.9	98.14	72.04	69.34	138.2	102	186.7	170.55	105.4	47.91	92.61	123.5	145.5	82.69	105.65	88.03	153.5	135.85	159	122.2	32.96
ENSG00000131470.10	PSMC3IP	4.951	2.4405	6.54067	5.044	5.98742	5.3995	8.16975	6.367	6.08933	7.075	1.902	2.535	1.006	6.53	4.065	2.2465	13.58	8.563	2.393	4.545	6.4685	4.824	4.872	5.0615	5.035	42.83	6.369	9.397	6.807	1.614
ENSG00000013275.3	PSMC4	80.4425	79.415	95.9467	96.08	56.1019	78.425	96.825	76.08	88.125	109.6	47.755	62.24	50.53	89.17	69.95	83.105	96.705	82.38	26.03	91.44	85.955	86.83	72.3	89.385	60.455	111.9	109.15	114.3	84.69	45.11
ENSG00000087191.8	PSMC5	156.6	153	202.3	193.4	151.877	158.95	207.9	170.5	198.433	212	93.035	118.8	77.71	161.7	137.1	179.05	219.1	143.5	61.875	204.4	198.1	193.7	125.5	176.9	116.2	234.2	206.95	197.1	172.4	59.98
ENSG00000100519.7	PSMC6	26.125	22.565	31.2267	26.9	17.78	27.36	31.83	22.5275	25.9633	30.83	15.575	14.48	16.15	29.88	22.36	28.62	31.81	34.14	10.395	25.53	25.025	24.12	22.23	28.415	20.035	18.87	31.615	35.21	30.43	5.638
ENSG00000173692.8	PSMD1	55.54	60.675	69.4067	57.14	43.5377	51.515	56.1975	55.645	63.875	62.96	42.435	31.85	23.6	57.53	42.29	99.385	65.57	42.32	13	67.56	44.72	57.52	46.56	50.51	36.925	71.78	51.09	69.31	55.12	18.74
ENSG00000101843.14	PSMD10	41.485	47.415	49.66	49.43	59.165	42.77	61.6925	37.725	42.1383	57.42	13.525	23.22	15.06	44.82	34.38	13.675	51.09	49.21	12.17	62.39	38.66	42.36	30.86	38.125	26.12	52.87	44.54	61.96	53.48	9.24
ENSG00000108671.5	PSMD11	37.695	31.235	38.58	37.04	23.4346	35.445	43.5625	35.4825	39.0033	44.4	21.045	19.83	18.82	45.58	32.4	60.08	46.03	39.5	13.21	31.65	36.97	49.045	31.36	38.175	24.23	47.1	37.695	49.51	41.22	12.54
ENSG00000197170.5	PSMD12	20.33	22.945	21.88	20.61	15.8075	18.965	19.805	17.145	19.75	22	11.295	9.688	14.43	22.84	17.65	31.265	21.6	17.92	9.8795	17.75	19.72	20.13	16.34	20.26	13.735	34.05	17.845	20.35	19.54	7.632
ENSG00000185627.13	PSMD13	101.575	71.785	109.367	97.06	57.5688	106.9	115.475	91.8425	97.0583	112	52.285	62.46	47.34	121.7	78.98	100.7	123.45	88.59	39.53	94.67	111.6	113.15	87.57	132.05	67.92	114.8	100.6	125.5	98.9	89.51
ENSG00000115233.7	PSMD14	34.1525	47.75	38.5433	30.02	37.8108	32.43	31.425	27.575	35.9167	29.9	23.875	22.08	17.97	35.37	30.36	59.13	34.24	19.79	10.48	39.36	28.64	38.02	24.32	31.185	22.94	46.34	35.485	33.68	34.95	6.367
ENSG00000175166.12	PSMD2	84.81	110.85	97.7433	86.68	64.0946	80.02	105.195	92.0075	104.34	107.2	65.84	54.28	33.53	99.68	77.78	180.05	102.95	87.78	28.095	93.33	80.98	105.9	72	89.11	62.36	186.6	95.08	119.6	92.02	41.23
ENSG00000108344.10	PSMD3	96.61	93.805	99.6667	101.2	69.6331	101.8	133.2	94.7175	99.7417	118.6	57.42	58.4	67.02	108.6	88.54	188.75	121.1	117.7	40.525	98.55	98.555	139.75	80.03	92.98	68.49	129.4	108.9	141.1	108.8	33.19
ENSG00000159352.11	PSMD4	128.25	111.4	166.8	152.5	115.828	125.35	142.825	134.6	146.85	148.4	83.27	73.38	72.82	125.4	96.49	205.85	154.8	131.8	51.305	104.2	119.7	119.45	95.59	141	92.99	234.5	121.05	155.1	122.6	107.3
ENSG00000095261.9	PSMD5	21.895	24.15	23.79	24.64	10.949	22.795	29.4925	19.07	21.4283	28.43	5.9255	8.605	10.15	21.33	21.07	6.8455	25.76	25.55	9.6965	19.01	23.375	23.91	16.16	18.82	15.81	18.18	23.075	28.57	24.45	7.832
ENSG00000163636.6	PSMD6	65.65	82.52	72.62	63.93	38.3723	64.995	67.6575	59.495	73.5117	71.93	43.345	39.66	33.83	70.51	61.61	87.7	73.835	60.97	136.95	54.86	55.36	76.525	48.65	66.885	50.69	204.1	64.76	78.26	69.15	40.92
ENSG00000103035.6	PSMD7	69.14	69.9	82.06	93.6	46.4623	65.7	67.47	72.87	77.1083	69.4	55.98	37.77	32.03	69.93	59.28	121.4	85.635	52.75	21.8	54.99	78.185	87.67	57.38	66.675	45.48	64.15	64.25	76.71	76.66	32.59
ENSG00000099341.7	PSMD8	122.925	77.11	103.1	81.73	53.3381	106.65	98.63	70.855	88.8267	92.17	99.11	55.29	39.36	90.8	72.56	189.4	92.34	67.58	33.1	84.57	84.16	115.75	66.5	72.565	60.655	158.3	82.205	89.55	85.16	43.6
ENSG00000110801.9	PSMD9	24.39	23.1	28.6967	26.86	11.7705	25.835	31.895	22.43	23.8417	28.7	10.408	20.99	12.15	25.09	19.11	9.353	29.795	25.57	12.85	18.67	22.935	28.11	19.19	26.95	20.52	21.86	26.57	30.61	28.7	16.7
ENSG00000092010.10	PSME1	191.5	249.3	195.367	180.7	51.9496	208.55	236.475	208.125	185.567	206.9	71.1	166.1	115.1	279.8	177	69.52	242.45	245.9	65.03	174.9	211.7	172.1	249.2	365.2	150.3	49.59	246.65	252.6	229	273.2
ENSG00000100911.9	PSME2	86.3125	172.05	91.4033	77	42.045	99.935	136.3	87.4525	77.545	123.6	39	87.71	102.8	148.9	92.95	28.32	110	114	44.6	184.8	131	77.77	169.2	245.15	77.965	105	146.05	137.5	111.5	65.02
ENSG00000131467.6	PSME3	36.345	34.25	42.08	46.23	22.3623	36.71	38.9	35.93	41.8417	43.36	16.11	25.84	14.32	38.76	35.1	25.065	37.965	28.47	15.68	25.05	33.495	44.98	34.35	39.22	32.72	44.31	40.125	38.82	38.23	26.53
ENSG00000068878.10	PSME4	17.8625	17.69	22.5767	32.21	8.10042	21.97	30.025	20.9775	23.93	24.63	18.035	8.549	11.46	28.97	36.14	55.665	19.2	21.43	8.6065	21.91	28.05	21.635	17.86	25.635	21.185	68.69	28.71	35.88	25.61	11.07
ENSG00000125818.13	PSMF1	49.2025	35.07	61.9533	56.03	28.8735	48.77	61.895	42.7475	46.3567	51.4	24.565	27.52	28.61	52.67	39	44.565	76.16	59.84	24.295	37.93	43.31	44	38.42	42.22	35.595	142.2	50.595	58.56	47.31	47.52
ENSG00000183527.7	PSMG1	15.26	17.825	19.58	17.41	9.92588	15.81	22.3175	13.91	15.8233	19.32	6.1765	9.778	10.42	13.84	13.84	10.96	15.195	17.74	9.134	20.92	13.71	15.78	12.75	13.515	11.42	110.2	21.775	18.09	16.48	2.211
ENSG00000128789.16	PSMG2	59.8675	41.435	68.26	65.86	25.9123	59.3	65.9875	49.5425	53.265	58.25	18.645	26.72	18.3	50	42.28	22.43	59.51	64.8	22.06	35.72	46.065	51.88	39.17	46.44	39.485	86.3	53.13	61.98	58.13	18.34
ENSG00000157778.4	PSMG3	17.84	15.445	16.0533	17.76	18.2746	19.675	23.5825	17.7775	20.07	22.66	6.4745	17.96	9.042	20.56	21.23	7.8355	26.735	16.95	7.6115	24.75	24.15	40.45	20.85	30.38	16.615	17.99	22.715	23.09	26.8	6.893
ENSG00000204540.6	PSORS1C1	0.9949	0.6703	2.361	1.52	0.352308	1.5005	1.93425	1.76525	1.32617	1.487	0.75765	0.9265	0.05001	2.359	1.055	0.076225	1.376	2.02	0.15815	0.1747	1.444	7.082	1.658	0.31595	1.258	46.73	2.8005	4.759	3.18	0.04574
ENSG00000204538.3	PSORS1C2	0.404575	0.2023	0.5216	0.7846	0.110485	0.5038	1.383	0.648475	0.962917	0.4805	0.1352	0.4795	0.06599	1.133	0.7152	0.08753	0.6029	0.6355	0.13085	0.1114	0.8761	145.8	0.8431	0.25135	0.6959	6.767	0.88185	0.8828	1.886	0.05668
ENSG00000121390.13	PSPC1	23.5475	20.855	26.3633	30.5	19.9627	29.035	37.1175	22.85	20.9717	34.65	9.9905	12.1	6.554	23.81	18.37	19.895	30.975	36.33	7.3995	24.55	25.01	21.41	22.16	27.565	15.24	54.4	30.105	36.96	27.7	13.55
ENSG00000146733.9	PSPH	5.9355	12.96	5.523	7.578	10.0405	6.0585	8.38475	5.929	7.45633	9.212	4.439	7.551	4.23	6.126	5.579	2.8015	9.659	13.96	4.0395	15.86	9.766	5.74	5.001	6.12	6.8935	15.29	10.88	8.959	9.234	0.8956
ENSG00000134222.12	PSRC1	2.8495	2.342	5.269	5.46	34.5454	3.3845	7.3725	4.347	13.2993	6.056	1.6093	2.343	1.81	9.083	3.185	0.5091	25.65	5.857	0.82725	7.807	9.221	4.714	4.76	6.114	3.242	26.88	4.6345	7.401	10.38	3.522
ENSG00000140368.8	PSTPIP1	5.90425	2.634	6.602	4.302	1.35538	2.9725	2.87325	2.86025	2.33417	4.307	1.07955	1.756	1.536	14.64	2.616	0.45255	5.998	1.469	0.52525	1.948	3.014	1.959	6.515	48.635	2.2405	1.491	3.4215	2.614	3.702	103.6
ENSG00000152229.14	PSTPIP2	7.029	6.333	6.818	10.19	0.917123	8.479	7.69925	7.1295	7.2565	9.379	1.543	3.452	6.505	20.7	9.282	11.945	7.6055	8.237	2.3465	5.379	14.99	14.325	7.315	118.5	8.5085	3.123	4.743	6.991	8.043	56.39
ENSG00000169403.7	PTAFR	5.63925	2.808	2.912	4.073	1.31387	3.2815	2.524	3.013	4.2725	2.972	0.689	2.323	0.4763	13.89	3.297	0.25945	2.737	0.8472	0.87095	0.78	2.2335	3.56	6	22.185	2.084	2.107	2.1985	1.685	2.784	49.69
ENSG00000188647.8	PTAR1	12.15	7.0695	13.2567	15.66	5.97281	13.38	19.345	13.1725	11.5633	14.18	5.013	5.874	4.702	17.2	11.69	6.7595	21.255	19.6	6.0075	10.04	11.215	11.4	12.51	11.33	7.1635	8.622	14.63	21.56	15.88	3.742
ENSG00000011304.12	PTBP1	147	97.645	139.6	127.2	25.2777	159.3	181.925	100.625	118.958	176.4	34.685	86.31	65.53	184.9	134.2	22.57	156.65	181.7	55.275	138	140.8	171.9	133	177.55	90.82	95.76	197.5	192.6	172.6	47.26
ENSG00000117569.14	PTBP2	6.74425	3.0735	7.74133	9.259	6.29919	7.7655	12.8525	12.2218	9.32933	9.51	1.673	2.213	1.457	5.588	3.999	2.6115	11.205	8.158	1.444	6.323	7.005	4.5635	5.144	6.4515	2.863	11.28	7.963	12.77	7.809	1.136
ENSG00000119314.11	PTBP3	23.3875	10.215	17.1267	27.98	6.37942	24.5	24.8675	16.0225	23.1087	19.69	5.1375	15.89	6.61	33.01	27.16	4.223	24.165	18.02	8.338	16.69	16.745	38.86	23.46	24.56	15.435	28.15	21.165	19.99	38.41	27.42
ENSG00000106246.13	PTCD1	7.467	6.743	7.43867	12.44	4.54869	8.075	10.3625	8.4515	8.48267	10.91	3.4595	4.188	3.907	7.852	6.69	8.0745	9.832	9.326	2.813	7.045	11.155	8.014	7.681	10.735	6.0525	13.56	9.4735	10.76	9.335	3.27
ENSG00000132300.14	PTCD3	17.6875	23.75	19.9733	24.65	16.58	19.37	25.785	20.855	19.4483	24.1	17.55	12.94	12.58	21.7	15.69	22.635	29.96	36.51	8.509	31.35	23.19	17.9	19.82	23.965	16.525	40.79	29.485	30.76	23.07	3.573
ENSG00000185920.11	PTCH1	3.542	3.1065	4.33133	14.54	9.19396	3.5035	6.21925	5.00075	3.89017	7.679	1.261	1.961	0.8259	5.119	4.485	1.026	32.44	5.994	2.964	5.004	7.0145	4.484	8.734	2.7535	7.6995	17.69	7.056	5.274	5.208	0.3097
ENSG00000117425.9	PTCH2	2.854	3.9665	4.56667	3.934	8.27512	5.381	7.734	4.333	3.85833	9.399	0.72525	1.177	0.8317	1.658	6.851	1.328	29.66	42.33	0.5984	18.45	5.6835	3.5995	2.524	3.9085	1.307	49.67	7.4105	14.81	5.645	0.2548
ENSG00000204624.6	PTCHD2	0.0561425	0.08633	0.0323533	0.06747	3.33988	0.07209	0.137325	0.140975	0.053115	0.1172	0.039245	0.08003	0.011	0.1164	0.05086	0.026195	0.21295	0.1125	0.20545	3.341	0.4851	0.032245	0.2917	0.2904	0.1361	10.91	0.11115	0.06828	0.08662	0.05211
ENSG00000156471.8	PTDSS1	21.36	18.26	25.0933	27.05	17.2531	21.605	25.8175	18.9775	19.845	22.37	35.3	10.87	12.97	27.9	21.11	12.42	23.055	30.53	12.81	14.14	19.575	30.485	20.48	29.81	15.935	15.2	26.95	27.99	21.78	19.43
ENSG00000174915.7	PTDSS2	19.51	25.015	21.8767	21.68	23.67	19.53	30.635	20.75	19.6883	25.87	14.715	19.95	7.507	22.78	14.55	10.91	31.145	40.97	10.56	24.79	30.13	16.325	14.18	18.865	16.71	106.2	32.43	35.28	21.48	4.895
ENSG00000171862.5	PTEN	48.445	20.355	42.1233	31.43	17.6765	38.28	64.305	25.225	24.5333	54.27	11.046	11.67	12.38	34.15	15.66	9.9735	50.985	34.35	11.605	19.88	29.31	22.805	22.35	41.84	17.015	22.45	34.345	47.67	43.83	45.64
ENSG00000165983.10	PTER	7.15775	6.963	4.96233	11.57	14.373	8.1315	6.51275	5.1335	4.19433	4.74	3.546	9.147	4.338	6.533	8.347	3.6935	6.595	2.137	4.3545	1.784	6.902	6.4295	6.583	7.496	8.1495	1.371	10.015	5.357	5.921	1.311
ENSG00000168267.5	PTF1A	0.01411	0	0	0	0.221663	0.006985	0.0859475	0	0	0.1382	0	0	0	0	0	0	0.08122	0.07656	33.715	0.1062	0	0	0	0	0.91755	2.413	0	0.1113	0.05479	0
ENSG00000107317.7	PTGDS	111.69	126.75	117.183	48.33	865.538	60.445	633.2	36.1725	53.135	493.3	1214.6	139.2	14.48	346.4	13.6	21.21	1927	20.59	17.835	46.79	382.4	72.635	68.69	229.6	27.795	2884	31.965	156	719.8	14.71
ENSG00000160951.3	PTGER1	0.8093	1.811	0.706267	0.9937	0.420673	0.6532	0.879425	0.5378	1.19828	1.732	0.058835	9.276	0.2281	3.147	0.451	0.071125	1.319	0.1287	0.2065	2.516	0.8216	0.1933	1.423	10.535	3.207	0.535	0.75515	0.7191	0.7477	0.0399
ENSG00000125384.6	PTGER2	8.6585	1.1085	1.92933	4.354	0.178293	4.904	27.455	4.155	2.89717	10.43	0.5193	2.566	0.7824	10.62	3.916	0.1846	5.369	11.8	0.43385	1.158	13.67	1.749	11.99	21.005	10.015	3.647	3.503	15.6	3.748	26.11
ENSG00000050628.16	PTGER3	20.5025	2.1255	15.0503	3.402	0.464561	13.075	3.15125	6.485	2.59753	4.405	0.2842	18.8	0.07009	0.7679	3.706	0.11445	0.9662	0.9019	1.257	0.4045	1.8335	8.692	1.111	0.15215	12.03	0.5075	0.8416	76.25	4.4	0.03589
ENSG00000171522.5	PTGER4	15.6925	5.902	8.18633	9.748	0.891554	11.3	6.399	17.07	5.0145	14.17	2.6625	8.377	0.6907	23.76	4.821	1.687	11.465	0.8102	13.795	1.936	3.4145	6.109	17.25	15.88	9.0025	5.175	6.518	4.834	4.47	9.152
ENSG00000148344.10	PTGES	21.1085	0.774	3.09067	28.58	1.42601	24.155	35.6725	4.58275	6.531	6.031	2.11735	3.287	0.1298	5.765	25.21	0.4166	13.805	1.834	0.41855	1.047	8.0935	30.95	5.415	1.8045	3.12	18.75	3.3185	4.672	19.23	1.234
ENSG00000148334.10	PTGES2	27.14	63.705	35.1167	46.87	49.1162	32.86	44.7575	43.485	42.2717	48.49	50.88	40.69	22.17	34.81	45.78	69.775	39.545	35.03	25.34	80.16	50.425	37.06	45.91	46.935	38.12	34.68	59.965	46.58	45.21	12.51
ENSG00000110958.11	PTGES3	135.125	99.53	185.267	162.7	106.748	147.5	226.325	140.15	130.233	184.4	55.17	87.11	71.71	155.5	107.8	91.095	169.5	256.7	54.05	125.9	135	121.55	107.8	123.25	83	145.5	155.65	221.8	185	59.87
ENSG00000267060.1	PTGES3L	0.36835	0.2515	3.35767	3.794	2.46682	0.78395	1.63025	7.02175	5.58133	3.322	11.415	0.4078	0.1399	0.7669	0.8173	23.12	0.60315	0.5505	0.25735	2.895	3.4025	0.34505	1.569	0.6816	0.85885	6.424	0.9163	4.434	0.9836	0.1689
ENSG00000122420.5	PTGFR	9.985	4.165	6.64467	9.307	0.428683	9.5205	5.612	2.22725	4.5809	9.339	0.69695	1.592	0.7576	2.661	5.792	1.045	46.82	4.397	0.61355	0.2506	2.0715	7.4685	2.669	0.38285	0.95205	0.8779	1.327	18.12	6.696	0.108
ENSG00000134247.9	PTGFRN	15.85	32.555	16.0903	33.23	4.66435	17.55	33.23	63.715	40.6617	77.32	28.955	4.232	5.466	11.55	34.11	1.492	9.343	33.23	10.265	6.691	26.68	32.78	20.45	4.209	10.335	9.319	15.295	70.88	35.96	0.2139
ENSG00000160013.4	PTGIR	11.9935	6.4025	68.3367	2.962	0.254516	5.422	6.38	4.8545	5.15933	9.824	11.159	10.16	4.423	50.71	4.468	1.0545	8.281	1.769	2.794	2.337	2.0795	4.5835	4.649	11.98	3.7035	0.4352	25.31	5.948	6.8	4.07
ENSG00000124212.5	PTGIS	58.435	5.0155	221.533	207.2	0.824892	40.76	59.47	45.24	54.6167	193.6	20.8655	2.511	3.466	30.2	12.03	2.865	25.29	81.54	1.562	1.469	28.73	10.92	7.815	0.50465	6.434	8.571	13.93	210.1	26.42	0.1384
ENSG00000106853.12	PTGR1	28.31	59.83	19.28	101.4	8.60442	29.49	34.7625	20.1	36.3317	25.93	10.286	58.18	134	20.65	25.9	3.9475	24.725	21.97	5.4885	22.25	28.16	22.125	86.04	6.4885	38.94	9.305	23.245	25.44	38.59	0.6441
ENSG00000140043.7	PTGR2	6.10575	12.105	4.98233	8.4	8.74265	8.3145	7.51675	5.718	5.27033	8.098	9.8415	6.445	6.191	6.271	7.083	11.055	11.47	11.08	2.8035	11.35	9.054	6.894	5.93	4.435	5.4515	12.09	14.55	7.112	6.54	0.4234
ENSG00000095303.10	PTGS1	10.1435	2.258	8.64533	233.9	1.70672	4.0445	6.7405	104.922	67.03	19.49	5.4525	1.791	0.9316	17.3	4.372	0.6714	4.4125	2.55	1.011	6.53	8.85	107.45	17.47	12.5	19.595	1.087	5.1495	5.358	15.63	14.97
ENSG00000073756.7	PTGS2	4.94825	1.606	6.95367	11.24	1.28451	1.732	1.86902	10.8153	3.14883	6.267	2.67735	2.712	1.202	21.43	1.034	0.1131	1.4855	1.423	0.16065	4.253	15.3	1.4615	1.166	1.6725	1.7795	0.3476	1.985	1.286	2.67	5.211
ENSG00000160801.9	PTH1R	27.2375	39.71	19.1967	12.6	13.0705	18	33.0775	8.0685	13.9267	23.31	9.5055	234.9	28.33	29.17	2.497	3.082	11.485	22.67	2.772	6.019	10.93	8.9195	7.802	47.955	4.5195	13.32	8.0075	29.8	19.52	0.0614
ENSG00000087494.11	PTHLH	0.9334	0.14925	3.03367	1.776	1.52763	2.258	10.8505	1.019	1.92252	0.9816	0.4107	0.1212	0.02566	0.6029	3.588	0.053405	1.974	0.8477	0.1118	1.123	1.386	0.7631	0.2925	0.66465	0.4621	0.7998	0.8276	1.472	8.479	0
ENSG00000169398.15	PTK2	22.21	20	36.84	25.89	20.175	21.71	23.7	16.7725	15.5233	20.98	7.1595	10.16	4.444	22.12	18.8	9.4285	30.285	20.34	6.6345	12.79	19.46	13.96	13.28	9.7435	13.765	25.42	23.45	25.48	17.72	0.5228
ENSG00000120899.13	PTK2B	18.23	10.69	13.1367	20.19	62.4533	14.31	19.1075	17.117	12.8288	24.91	4.1185	10.87	7.185	41.11	29.02	2.069	21.89	6.345	5.6085	17.16	35.64	41.165	41.65	94.115	11.2	15.77	17.725	15.81	21.25	108.1
ENSG00000101213.5	PTK6	0.750725	0.21065	0.938467	26.87	1.51825	2.7595	2.1395	22.307	55.953	1.28	0.21425	0.3426	2.755	5.393	18.99	0.1418	2.6665	1.149	2.106	0.4005	3.118	93.685	27.18	1.7155	15.49	0.9835	0.57355	1.146	90.88	0.6753
ENSG00000112655.11	PTK7	8.201	2.3885	3.077	30.71	2.87488	18.475	63.245	5.54425	9.7735	51.63	2.46715	9.057	0.4355	38.89	26.52	0.19795	4.0175	99.27	5.339	18.67	35.955	29.78	7.281	22.165	7.6175	35.71	28.675	113.1	44.5	0.2718
ENSG00000187514.10	PTMA	735.65	258.45	927.333	602.9	288.05	701.75	980.975	641.525	552.483	823.3	124.59	313.9	156.2	711.7	474.4	78.025	748.35	876.9	293.25	272.4	491.9	830.35	539	624.75	425.2	208.5	829.05	933.2	764.2	169.1
ENSG00000159335.11	PTMS	368.15	187.55	757.967	385.2	297.145	369.1	683.475	580.925	570.517	550.8	121.445	284	569.4	514.3	248.8	53.51	555.55	793.1	62.885	259.3	546.85	315.4	186.8	167	151.35	126.3	379.35	1142	466.9	43.43
ENSG00000105894.7	PTN	16.1618	4.75	28.7267	28.72	162.073	26.955	172.143	35.295	40.725	13.49	30.25	17.12	1.963	23.78	22.61	0.8744	26.055	13.05	1.664	251.7	116.5	9.9605	5.062	18.13	6.478	79.43	35.72	115.7	104.4	0.133
ENSG00000104960.11	PTOV1	36.175	71.985	46.7233	56.65	52.9119	43.055	85.84	47.385	40.7783	73.12	22.875	32.02	21.85	41.5	46.51	36.365	66.005	107.2	21.815	115.7	77.42	41.17	34.13	47.575	37.595	98.14	77.09	85.44	55.5	21.61
ENSG00000112245.6	PTP4A1	36.2875	50.615	51.0933	49.64	27.14	35.805	52.77	51.535	39.1983	55.13	13.4285	24.15	160.6	59.28	62.15	149.75	44.555	63.02	29.185	40.76	43.4	55.305	36.17	18.95	41.995	55.73	39.085	40.86	38.98	22.36
ENSG00000184007.13	PTP4A2	118.225	54.12	89.3833	144.4	96.5562	107.45	102.375	78.58	68.0467	92.99	54.695	38.17	26.8	101.9	64.43	114.9	90.41	90.85	27.155	65.67	81.055	43.595	66.93	84.195	65.91	69.84	100.7	86.49	67.82	59.73
ENSG00000184489.7	PTP4A3	56.17	17.755	179.867	38.77	19.8046	64.305	91.465	67.325	110.387	129	271.75	37.15	4.198	94.78	33.91	378.7	83.775	46.8	43.485	263.9	88.255	28.34	39.11	79.215	88.465	37.4	59.955	135.6	40.67	20.03
ENSG00000158079.10	PTPDC1	5.60975	5.3295	7.42467	4.162	5.99038	5.105	5.97525	5.3165	5.67017	7.262	4.4555	2.92	0.8779	7.868	4.486	3.0235	41.275	5.829	2.511	8.062	5.6705	3.5985	3.093	2.954	5.0045	12.07	6.4115	6.879	4.981	0.2419
ENSG00000165996.9	PTPLA	7.44725	6.374	50.07	17.75	3.63796	8.4845	12.171	26.58	29.0327	20.32	35.365	2.45	0.6092	13.49	2.741	17.82	5.769	5.28	0.97825	5.129	16.705	2.634	2.532	2.0005	9.2445	5.798	6.974	17.19	8.503	0.5639
ENSG00000074696.8	PTPLAD1	20.8975	73.975	19.8633	53.99	60.1573	26.17	38.345	20.005	17.2083	31.47	5.549	25.06	23.55	27.26	23.93	3.505	34.575	49.05	11.46	69.79	27.855	24.08	17.19	18.85	24.23	33.89	48.56	33.57	27.51	2.184
ENSG00000206527.5	PTPLB	23.955	11.27	15.84	20.49	18.2115	21.625	20.2325	15.445	18.4233	17.58	5.3375	9.435	14.83	20.09	20.46	3.607	21.915	14.31	7.855	12.83	18.29	24.965	16.43	10.375	11.285	20.38	16.565	22.13	25.29	2.956
ENSG00000110536.9	PTPMT1	17.485	23.765	15.4733	15.71	15.7212	18.68	19.39	13.77	15.1167	21.12	4.898	12.5	7.925	20.84	15.78	9.2395	17.605	15.31	8.6975	21	17.235	13.075	10.63	14.26	14.82	63.11	18.655	18.75	14.59	3.439
ENSG00000196396.5	PTPN1	46.4025	42.945	61.92	51.74	16.1115	48.885	58.26	44.305	46.9683	55.05	21.43	55.83	15.85	125.2	35.92	26.015	52.515	60.35	11.09	40.34	53.595	44.58	41.72	93.85	27.73	50.29	46.79	62.07	51.85	50.76
ENSG00000179295.11	PTPN11	54.9775	34.77	73.3833	64.28	64.9181	49.32	63.5475	41.3675	46.7217	51.06	21.785	18.03	17.16	46.33	33.86	49.48	67.025	31.39	11.295	27.66	36.695	37.72	26.58	19.115	25.615	19.25	41.515	55.43	42.13	4.151
ENSG00000127947.11	PTPN12	90.855	30.87	81.1067	61.51	22.5019	82.18	83.025	55.925	60.3883	73.16	22.85	22.32	13.01	119.4	35.42	16.28	121.2	63.6	12.74	36.52	46.9	52.15	39.7	77	24.625	35.29	61.74	77.49	67.54	32.25
ENSG00000163629.8	PTPN13	14.9475	7.332	12.5493	38.56	7.05454	13.12	29.61	6.39975	15.6368	22.07	3.177	13.5	0.5225	15.65	6.846	0.6288	48.45	38.98	2.6445	27.19	16.895	51.9	3.383	3.6745	4.2715	18.64	27.775	24.6	40.44	0.1891
ENSG00000152104.7	PTPN14	9.378	9.693	13.5867	9.64	1.35422	11.855	8.98375	7.67175	10.503	12.79	2.973	4.564	0.2982	7.731	8.906	12.425	13.57	9.751	1.9055	2.646	8.2515	15.705	2.206	3.503	4.125	5.691	8.0125	13.81	9.425	0.03662
ENSG00000072135.8	PTPN18	46.16	20.235	41.94	42.73	30.5808	50.095	52.66	48.1025	34.965	49.16	10.8105	30	26.61	57.27	62.3	6.1425	51.775	32.49	26.02	42.27	70.62	23.57	69.98	135.6	36.745	12.93	52.87	47.22	44.43	72.13
ENSG00000175354.14	PTPN2	12.9625	8.14	11.2067	16.95	6.50727	13.555	15.6775	8.66575	8.33883	14.21	3.756	6.075	6.388	20.14	16.49	4.2605	12.715	20.69	8.035	15.34	12.925	12.065	10.44	19.855	7.8545	10.84	15.86	13.48	14.79	7.907
ENSG00000070778.8	PTPN21	15.53	6.8925	30.75	16.8	5.51242	14.945	19.955	16.725	16.345	18.14	10.1285	7.025	3.924	25.13	10.89	6.627	36.14	27.21	5.538	7.385	15.615	26.64	9.965	4.778	10.45	27.14	30.96	24.46	16.03	0.05118
ENSG00000134242.11	PTPN22	2.24475	0.91025	1.58967	1.131	0.294192	1.4065	1.2099	2.06485	0.968233	2.28	0.3159	0.4054	0.5715	8.463	1.174	0.1193	1.8635	0.5024	0.919	0.5095	1.2855	0.7233	9.545	15.09	2.2385	1.063	1.1745	1.002	1.464	13.65
ENSG00000076201.10	PTPN23	38.6525	40.26	43.36	54.43	27.815	41.14	69.4625	35.5	36.3567	48.37	14.33	30.31	15.53	50.73	40.04	28.96	66.695	65.83	19.025	82.07	50.42	54.19	36.37	51.51	29.395	52.32	74.48	64.28	53.46	15.05
ENSG00000070159.9	PTPN3	3.6815	1.6815	8.72933	6.72	1.59164	6.8975	2.421	4.3195	5.2485	3.707	5.834	15.48	15.62	6.744	9.406	23.495	1.2625	0.7029	8.082	3.839	9.356	28.92	8.446	0.47845	8.1115	4.498	13.12	1.512	9.747	0.03962
ENSG00000110786.13	PTPN5	0.519675	0.2435	0.928033	0.3833	50.981	0.7684	0.45	0.700325	1.3971	0.8963	1.77445	0.109	0.04098	0.645	0.9433	0.2314	5.574	1.972	0.1505	1.365	0.66705	0.4904	0.463	0.3129	0.41285	3.925	0.7415	0.4685	0.8295	0.02389
ENSG00000111679.12	PTPN6	18.9525	25.69	10.2393	26.07	3.35892	17.97	10.5567	16.5625	11.258	26.9	2.7025	14.87	12.59	74.83	22.79	1.1955	13.52	4.471	9.753	25.28	26.295	21.59	48.26	287.1	16.85	5.876	28.78	7.344	16.89	305
ENSG00000143851.11	PTPN7	1.78975	7.736	1.14053	1.481	1.93258	1.2165	1.77275	1.7111	1.22753	2.349	0.2796	2.327	0.7216	7.26	2.18	0.12385	1.493	0.6276	0.30395	0.7592	1.9975	0.87655	7.862	28.235	1.511	26.99	1.694	1.33	1.542	22.68
ENSG00000169410.5	PTPN9	22.995	14.235	26.14	26.53	11.6233	24.13	35.8425	21.0725	21.305	26.43	6.9065	11.86	6.605	23.01	18.31	3.9835	49.44	25.38	5.4495	15.88	24.99	15.93	21.09	17.445	13.575	15.14	49.16	31.56	24.68	5.17
ENSG00000132670.16	PTPRA	63.62	32.73	63.43	56.88	89.3865	64.51	82.2025	44.035	45.885	63.34	14.945	26.6	11.05	57.97	46.15	10.14	80.48	72.6	13.66	76.13	47.435	63.935	36.34	41.48	28.53	57.68	71.17	81.17	64.71	21.18
ENSG00000127329.10	PTPRB	25.7325	7.039	7.97133	9.586	4.93638	21.005	10.8435	7.662	7.27117	12.72	8.4475	9.76	2.115	44.97	3.727	4.2865	13.465	4.661	1.7915	5.207	8.508	3.8445	8.818	24.69	5.0635	2.545	21.895	18.12	6.071	0.07675
ENSG00000081237.14	PTPRC	15.0225	3.5225	7.355	6.45	2.47933	6.82	5.03125	4.8355	3.5315	8.463	1.978	2.14	3.845	62.31	5.361	0.6967	8.0335	1.751	1.063	2.596	4.5135	2.9255	23.4	142.6	5.583	1.83	6.5215	4.613	5.405	229.8
ENSG00000213402.2	PTPRCAP	11.82	5.338	9.49367	15.7	6.36485	13.325	19.93	14.1765	8.90617	25.91	2.937	10.86	7.089	30.13	17.88	1.75	19.21	15.08	3.5285	14.66	30.755	9.084	59.71	315.7	13.965	6.313	39.605	17.42	17.25	158.2
ENSG00000153707.11	PTPRD	2.278	0.59025	9.14167	3.314	25.6381	1.2785	7.61875	2.503	1.7862	3.559	1.23	4.664	1.906	7.048	0.6285	0.4889	1.178	19.15	0.6921	6.563	2.5625	0.73655	6.538	0.58235	0.8533	3.365	5.707	4.782	4.863	0.021
ENSG00000132334.12	PTPRE	12.3625	16.085	7.732	8.512	6.95169	11.315	5.389	7.86925	5.67583	6.642	4.138	2.176	1.079	30.38	7.519	0.7674	17.7	2.19	0.8939	6.714	4.7765	7.3945	11.65	30.57	4.315	4.224	9.436	4.235	6.8	39.22
ENSG00000142949.12	PTPRF	59.9575	11.38	16.4267	80.45	21.1223	72.16	46.945	54.6625	58.2833	65.24	2.56455	19.97	45.29	38.86	89.75	1.0975	51.985	36.17	26.115	32.33	65.51	106.1	57.85	4.7225	37.515	15.96	39.295	54.21	65.95	0.3108
ENSG00000144724.14	PTPRG	19.245	12.205	26.9567	10.38	5.05027	15.58	16.1775	8.293	7.0345	15.63	5.0525	6.844	2.206	18.59	5.337	3.914	16.055	15.44	1.9615	7.232	8.4655	4.397	5.764	5.196	4.259	7.34	20.76	14.29	8.051	0.04504
ENSG00000080031.5	PTPRH	1.2688	18.735	0.173353	0.5069	2.23212	1.1795	1.80325	11.7205	0.51515	0.7359	0.5099	0.09535	8.175	0.1669	0.1685	0.06574	1.2585	0.7494	2.8115	9.348	0.21415	0.24795	46.81	37.17	17.395	1.668	0.25165	2.032	0.8913	0.06325
ENSG00000149177.8	PTPRJ	3.2365	1.398	3.452	3.236	2.65469	3.033	2.5695	4.6195	2.16147	3.533	0.9755	4.013	3.089	9.195	8.606	0.82695	10.065	1.291	2.287	7.66	5.0915	2.145	7.733	13.855	7.419	1.812	12.44	1.882	1.868	16.38
ENSG00000152894.10	PTPRK	12.13	4.1005	18.9	24.91	8.85723	19.565	13.5275	17.0325	12.9027	11.67	6.3945	6.732	8.902	18.42	17.99	3.1835	10.61	17.47	11.41	9.498	15.885	15.105	18.33	5.8995	20.04	2.607	13.375	16.07	17.49	0.1305
ENSG00000173482.12	PTPRM	65.0325	17.845	36.5467	44.01	12.7243	58.225	29.1275	26.765	24.402	33.99	23.035	18.67	5.823	62.49	12.85	20.605	32.855	28.92	7.2275	23.11	24.61	14.33	16.75	19.21	18.5	22.45	71.405	43.16	16.26	0.3786
ENSG00000054356.9	PTPRN	0.0803625	1.1445	0.105567	0.1603	67.7213	0.074625	0.150175	4.0995	1.01809	0.153	0.0842	0.04068	0.03849	0.1665	0.05295	0.071005	0.3009	0.2023	8.1385	245.7	0.26235	0.080805	1.064	0.1082	3.576	0.8822	0.1217	0.1757	0.104	0.3627
ENSG00000155093.13	PTPRN2	5.94125	2.9655	2.591	6.673	50.3062	5.3455	4.708	6.964	2.90433	5.207	1.977	4.411	0.7454	6.845	13.23	0.66305	8.368	12.48	19.5	86.27	14.04	1.367	6.643	19.185	24.075	11.18	11.87	4.349	4.193	2.118
ENSG00000151490.9	PTPRO	1.19225	0.62025	4.30633	0.9996	3.90471	0.47215	0.767025	1.91975	0.3059	1.161	0.151015	13.61	0.1225	3.289	0.3641	0.087955	1.0435	0.3657	0.11685	2.15	0.462	0.3283	1.444	2.798	0.29495	0.5676	0.28175	3.811	0.3499	0.4086
ENSG00000105426.10	PTPRS	63.7325	26.41	39.4133	69.15	33.1654	47.66	65.4325	27.645	33.1533	76.99	17.0995	10.36	3.881	41.96	21.8	7.536	104.4	61.51	13.975	52.67	53.405	27.69	15.16	15.2	19.06	21.46	55.085	58.4	51.09	0.3208
ENSG00000060656.15	PTPRU	12.4125	3.0375	16.84	41.14	11.2321	14.61	91.1525	7.90125	9.99167	27.37	7.1875	4.487	6.549	24.08	26.11	13.69	59.725	32.51	9.5345	21.98	31.515	17.09	3.721	4.445	8.196	11.58	13.62	32.04	28.93	0.1001
ENSG00000106278.7	PTPRZ1	0.921775	0.26985	1.6911	0.5345	47.3127	1.031	1.986	4.35075	4.77217	0.6005	0.67845	0.09029	0.05332	1.642	4.624	0.04789	6.9965	0.6421	0.57985	3.017	1.592	17.22	0.3858	0.62495	6.3425	0.5233	0.32805	0.2466	3.741	0.02618
ENSG00000177469.12	PTRF	668.675	101	965.3	354.9	31.8935	565	493	392.125	533.3	636.3	141.6	52.09	13.93	441.2	133.7	86.83	706.25	341.4	20.3	55.91	347.75	273.35	92.3	194.45	89.35	52.6	262.9	735	410.7	1.84
ENSG00000141378.13	PTRH2	6.83775	7.412	4.711	5.693	4.77304	7.042	6.09625	6.01775	5.5135	6.968	2.36	3.09	4.957	6.253	5.695	3.8495	6.834	7.408	3.3245	7.105	6.935	5.469	5.58	8.8075	5.115	10.34	6.3175	6.891	5.505	2.157
ENSG00000184924.5	PTRHD1	9.09625	19.73	7.67833	8.656	11.2482	9.9475	9.0305	7.7255	8.441	7.159	6.517	9.828	6.168	11.46	11.72	8.46	8.3295	10.98	4.9	12.48	11.095	12.285	9.921	11.955	7.8405	48.45	17.325	7.484	10.4	4.421
ENSG00000150787.3	PTS	15.2125	46.07	24.6933	19.79	22.975	16.32	21.4475	15.98	19.2833	21.66	9.754	17.96	28.82	15.38	16.66	19.225	21.335	16.81	5.977	35.66	23.675	14.51	14.47	11.6	18.725	16.36	25.77	20.27	24.17	1.312
ENSG00000164611.8	PTTG1	2.3445	2.1275	3.06967	3.564	2.64857	2.3145	3.3005	4.6795	14.6565	1.694	0.9209	1.211	0.5616	6.757	4.114	0.7708	4.902	1.44	0.51285	3.992	2.3675	14.39	8.975	12.53	2.8295	164.5	38.385	2.053	17.21	6.197
ENSG00000183255.7	PTTG1IP	182.45	166.6	351.433	239.2	71.9569	193.85	261.2	177.175	158.683	221.9	98.875	123.2	67.73	284.9	151.3	42.37	240.25	199.6	49.37	110.7	182.05	123.05	163.3	151.75	180.25	133.5	225.25	254.9	162.3	90.09
ENSG00000163661.3	PTX3	86.6375	4.739	15.06	5.307	1.07603	28.845	3.48725	6.78175	4.72883	11.79	3.3895	1.949	0.3516	49.66	4.51	0.873	14.265	2.114	5.2145	3.895	2.4005	4.345	4.482	18.15	6.154	1.467	6.839	2.756	3.179	3.105
ENSG00000179950.9	PUF60	53.7225	44.72	59.8933	58.4	49.2131	61.68	73.0775	58.32	61.2083	77.17	28.81	37.29	38.59	59.74	44.76	40.555	112.55	53.85	18.98	59.83	59.32	79.185	47.43	57.89	39.795	75.13	60.175	73.69	58.07	27.05
ENSG00000134644.11	PUM1	37.475	33.05	42.8733	43.73	24.6169	44.21	48.5475	32.055	32.3333	45.39	13.855	16.95	12.77	38.16	36.16	28.9	51.99	53.7	11.99	32.21	37.04	44.5	28.94	29.4	21.115	23.17	49.185	55.27	44.54	6.174
ENSG00000055917.11	PUM2	40.25	32.795	49.54	62.42	32.0623	43.105	56.6475	46.1625	49.64	53.99	16.53	18.61	20.28	46.64	40.86	17.285	53.725	61.97	18.615	34.3	52.28	56.885	40.94	51.14	33.7	33.48	60.63	63.5	55.42	15.64
ENSG00000185129.4	PURA	10.504	9.8215	14.8567	14.06	7.50527	10.9	12.7	9.8205	11.995	12.87	4.951	6.821	3.655	10.41	10.6	6.5045	13.91	14.61	4.024	13.13	12.265	8.4725	9.63	9.4175	7.234	11.06	15.575	14.17	11.91	1.851
ENSG00000146676.5	PURB	17.0025	10.185	18.9533	23.71	17.1987	16.63	21.31	20.975	21.8867	24.62	6.656	8.609	5.141	24	16.71	10.56	24.715	23.07	6.4775	16.37	21.965	19.875	15.27	16.63	12.5	14.6	24.86	26.06	21.84	6.489
ENSG00000177192.9	PUS1	12.8425	13.85	9.98533	13.99	8.9875	13.59	13.0875	12.4225	15.1367	21.75	3.982	8.95	11.35	13.4	11.02	6.387	14.09	13.58	7.738	12.71	17.305	16.075	15.2	23.24	10.76	21.13	15.845	15.93	15.01	5.274
ENSG00000110060.4	PUS3	9.63425	9.7325	8.696	11.01	5.30335	9.9135	10.3695	10.0717	8.94817	11.28	3.78	5.676	14.24	9.423	9.174	9.4095	9.3085	10.65	10.115	12.98	9.9435	10.22	7.693	10.33	10.375	9.511	10.41	12.29	9.646	4.054
ENSG00000091127.9	PUS7	10.8295	4.7135	9.064	8.255	4.68346	10.65	11.6275	5.68025	7.6695	10.59	2.9165	3.372	4.066	8.537	7.455	7.474	10.735	8.305	4.0275	5.084	8.069	11.38	4.926	4.585	5.045	5.818	11.62	11.55	10.93	0.5433
ENSG00000169972.7	PUSL1	12.85	17.52	13.2067	23.91	10.2818	15.695	27.315	13.6225	19.3417	22.38	7.065	9.544	8.777	16.32	20.67	5.609	15.2	17.92	9.585	28.36	21.66	29.605	13.43	17.55	13.945	24.18	16.37	25.39	24.27	7.951
ENSG00000100362.8	PVALB	0.171375	0.31475	0.0963133	5.26	97.3684	0.21585	0	0.089845	0.0959267	0	0.04202	26.67	0.672	0.8197	0.329	0.71035	0.171	0.1671	0.034225	0.4731	0.20495	0.081815	0.1423	2.3435	0.198	1.92	0.5445	0.1756	0.08936	0.7347
ENSG00000073008.10	PVR	20.5475	29.855	32.3733	14.73	12.0275	18.245	20.81	18.2325	20.7667	29.55	18.435	18.65	27.23	44.62	17.35	11.945	39.895	28.6	12.095	40.47	27.735	13.565	15.21	11.41	18.88	19.78	29.68	29.11	18.96	3.585
ENSG00000213413.2	PVRIG	2.55675	1.813	2.33767	3.329	5.12577	2.715	5.36175	2.2825	1.79617	3.55	0.90455	2.023	0.3581	2.576	2.095	8.1805	6.744	10.77	3.502	9.842	3.74	1.7495	2.131	2.6865	1.3605	2.444	3.6415	7.012	3.464	2.005
ENSG00000110400.6	PVRL1	3.95225	3.02	4.34267	23.14	19.9648	8.0485	7.19925	6.4345	59.0092	4.585	3.358	3.586	2.643	4.955	15.24	0.63565	12.22	3.923	9.8515	13.08	19.365	121.35	8.125	5.319	4.616	2.419	3.573	5.6	50.96	1.584
ENSG00000130202.5	PVRL2	58.735	55.37	39.29	36.3	9.05058	67.67	58.98	31.5825	40.8933	61.5	22.625	45.54	41.89	76.92	56.35	8.0855	64.98	45.12	18.985	38.04	71.13	47.3	40.34	57.125	53.14	83.25	71.43	56	55.89	9.738
ENSG00000177707.6	PVRL3	4.4785	2.478	6.56833	4.406	2.31144	3.7455	4.74	5.6345	3.4758	4.968	1.33465	1.736	3.984	4.185	2.408	0.6339	5.6355	8.363	1.546	0.9041	3.3965	0.931	5.299	1.031	6.9135	31.85	12.265	5.383	3.047	0.05449
ENSG00000143217.7	PVRL4	0.220025	0.087715	0.190133	41.13	0.0732658	17.975	0.42375	1.08875	50.0813	1.921	0.070395	2.869	0.08327	6.513	56.06	0.070795	0.19635	0.1453	2.909	1.264	16.235	199.95	1.051	0.1212	6.001	1.671	0.44225	0.148	120.1	0.08363
ENSG00000136045.7	PWP1	41.105	26.44	45.2533	40.56	21.895	41.235	47.42	33.3325	36.8283	45.99	9.9935	17.06	12.74	33.08	30.44	14.65	48.275	50.46	17.1	29.22	31.74	39.645	27.96	34.965	24.885	43.43	37.46	49.88	41.65	8.614
ENSG00000241945.3	PWP2	21.1775	17.9	19.2267	23.31	13.9173	21.84	22.27	18.66	17.7333	29.98	8.083	10.11	7.096	23.35	17.3	11.99	29.935	22.07	8.3855	16.93	19.91	22.235	19.53	31.31	15.46	27.11	23.23	24.93	22.4	8.296
ENSG00000170234.8	PWWP2A	7.31925	6.042	9.878	10.75	7.23854	7.318	14.91	8.514	6.347	10.33	2.596	4.426	2.98	7.792	6.323	2.4615	10.255	10.19	3.4725	9.865	10.11	8.3685	7.907	10.285	7.3395	7.376	10.345	11.13	9.828	2.422
ENSG00000171813.10	PWWP2B	16.85	43.39	8.49267	29.92	14.8501	19.76	26.665	24.2675	20.86	21.04	7.541	10.18	3.755	23.8	24.69	16.55	16.235	17.69	27.225	30.16	22.775	24.87	16.75	51.99	20.885	42.36	31.375	22.19	21.56	13.86
ENSG00000168994.9	PXDC1	138.15	20.535	334.767	62.26	18.4273	116	75.795	56.475	72.8733	80.18	28.735	35.37	143.9	119.4	76.92	13.86	111.75	43.23	11.245	30.88	67.225	77.685	48.89	43.67	38.725	16.63	117.6	76.49	69.02	1.319
ENSG00000130508.6	PXDN	66.8425	7.0695	63.4233	59.64	2.8723	48.885	31.75	42.3775	20.9833	32.13	11.5405	6.917	5.118	47.51	17.33	4.2545	26.235	60.43	2.1625	19.61	30.085	9.181	17.08	14.695	10.09	14.49	15.71	54.85	23.78	0.1146
ENSG00000147485.8	PXDNL	0.28965	0.06355	1.23933	0.2377	0.254742	0.27525	0.2359	0.22355	0.36395	0.1664	25.27	0.1875	0.02112	0.3057	0.1513	0.303	0.3174	0.223	0.083505	0.1483	0.18815	0.2141	0.2435	0.3689	0.10895	5.522	0.4215	0.2506	0.1765	0.03024
ENSG00000168297.11	PXK	16.625	11.81	15.74	17.81	27.8765	13.955	47.2025	15.28	12.7487	15.36	5.4095	8.115	3.72	18.66	8.606	6.765	22.25	18.1	3.803	12.02	11.265	11.265	13.24	19.045	9.186	11.49	44.65	25.35	27.14	20.26
ENSG00000176894.5	PXMP2	21.14	14.625	31.0467	24.65	13.4277	19.615	21.795	35.21	25.82	30.55	23.555	33.23	145.2	18.45	16.88	21.725	26.115	33.49	20.215	10.73	26.315	16.485	41.75	14.945	87.085	15.96	21.17	22.02	16.48	2.781
ENSG00000101417.7	PXMP4	4.934	14.125	6.53433	10.5	3.14904	6.2505	9.28025	6.2785	6.9245	7.639	3.088	3.283	3.698	9.114	9.767	4.1405	7.0545	7.734	2.799	4.322	6.431	11.33	5.418	4.858	6.0685	3.999	10.97	7.328	8.73	1.502
ENSG00000089159.11	PXN	85.32	43.26	49.37	96.63	12.6018	87.725	110.972	74.4725	55.6367	111.8	32.915	41.17	10.44	94.04	48.54	61.795	144.65	39.78	13.265	36.3	77.97	39.53	60.61	74.89	34.07	34.47	79.32	111.6	73.5	126.1
ENSG00000103490.13	PYCARD	34.07	14.6	19.89	32.63	7.29504	32.755	32.6725	37.3975	31.9117	41.85	5.1455	8.775	5.459	58.9	33.3	1.8525	24.56	28.23	6.1665	13.04	33.34	120.6	73.02	140.3	16.5	4.285	16.565	23.88	53.07	183.6
ENSG00000183010.12	PYCR1	3.625	2.7	5.80133	3.235	6.12462	7.8	12.495	7.9145	6.07383	6.662	3.0165	2.189	2.223	10.78	38.19	4.6225	5.9835	6.463	40.475	22.91	25.4	4.96	7.715	6.7635	27.785	20.68	5.2845	5.585	9.355	0.6333
ENSG00000143811.12	PYCR2	37.94	55.56	46.01	63.86	33.7581	41.745	64.8225	38.475	38.88	64.32	24.815	30.54	18.45	51.7	40.47	25.43	55.845	68.13	22.82	70.88	58.395	28.805	35.33	64.75	30.895	43.36	49.71	64.63	45.22	20.16
ENSG00000104524.9	PYCRL	6.15975	9.9635	6.52567	6.586	9.69635	7.822	8.85975	4.8545	6.00317	10.74	2.0975	8.901	8.626	6.27	7.184	1.5665	10.6	9.208	5.5385	16.43	13.635	5.4145	5.348	9.135	6.1835	14.02	16.225	9.341	6.06	1.379
ENSG00000169900.3	PYDC1	0	0	0	0	6.78225	0	0	0.019805	0	0	0	0	0	0	0.04309	0.4602	0.35175	0	0	0	0.04217	15.68	0.06663	0.11425	0	0.142	0	0	0	0
ENSG00000100994.7	PYGB	69.06	53.48	197.2	245.2	103.737	89.745	86.915	210.35	269.18	85.14	103.6	48.64	9.208	66.17	193.9	12.43	82.1	51.53	18.32	87.35	223.8	132.95	57.08	43.025	54.18	59.68	97.595	85.57	98.52	15.76
ENSG00000100504.12	PYGL	88.45	28.25	31.4667	91.75	5.58673	49.725	58.15	24.8275	36.4533	29.02	6.9405	8.112	55.57	47.18	36.06	2.924	51.72	36.06	3.476	9.479	21.35	35.88	8.657	76.7	8.3715	8.811	20.82	49.34	65.58	329.8
ENSG00000068976.9	PYGM	11.39	3.382	30.5633	23.69	16.3056	6.398	10.5815	25.5975	28.365	25.84	34.395	1.89	0.6767	5.032	3.54	2348	9.7265	4.127	0.9525	2.494	16.72	2.7475	5.441	6.0095	2.719	14.64	8.7385	18.85	6.121	7.208
ENSG00000163348.3	PYGO2	26.83	47.3	39.4333	51.08	30.0177	31.52	49.5375	38.475	40.5867	48.95	11.3445	25.41	14.97	34.57	32.65	15.05	42.04	55.99	12.62	65.74	50.34	37.69	35.82	53.35	29.525	41.02	61.855	48.72	41.69	15.08
ENSG00000163564.10	PYHIN1	1.96375	0.16715	0.6644	0.6494	0.0731246	1.1375	0.66685	0.478	0.322583	1.328	0.179675	0.3368	0.6822	3.956	0.6554	0.09796	1.9705	0.222	0.07803	0.3206	0.81265	0.2998	2.507	11.025	0.5872	0.09776	1.2535	0.6422	0.8824	7.437
ENSG00000121350.11	PYROXD1	6.9235	5.344	7.353	9.295	2.51004	7.357	7.71225	5.79325	6.02183	7.204	2.67	3.096	2.658	6.537	7.128	5.4975	7.3945	7.399	4.327	3.625	6.612	6.3875	7.485	4.712	5.434	14.74	7.7295	7.046	6.517	1.607
ENSG00000119943.6	PYROXD2	11.796	15.56	9.462	16.9	4.32912	12.355	16.555	9.16825	8.25967	14.11	4.0865	5.663	5.089	8.467	16.92	2.467	20.535	17.85	2.2395	9.525	18.66	4.974	6.174	9.4525	5.536	9.716	17.635	13.08	13.42	1.851
ENSG00000131096.6	PYY	0.031625	0	0.0686333	0.05327	0.175569	0.1392	0.16954	19.3692	0.038025	0.3038	0	0.7134	0.06845	0.09193	0	0	0.1154	0.1025	0.08618	0.08292	0.095735	0.09596	42.61	0.058475	0.068325	1.782	0.3438	0.1702	0.09478	0.02754
ENSG00000172053.10	QARS	97.34	85.46	80.1867	124.3	27.4	106.6	103.245	105.55	102.003	106.2	49.63	66.64	36.64	97.02	123.3	75.765	102.45	128.3	55.085	71.88	113.65	139.3	109.9	120.25	98.485	90.07	122.4	104.3	114.7	44.62
ENSG00000151552.7	QDPR	30.29	50.93	21.3933	16.99	202.962	27.545	19.8825	18.76	15.0567	21.14	17.245	31.09	78.01	23.88	24.15	22.115	30.91	21.41	10.46	40.94	22.965	17.025	15.16	15.16	15.945	17.35	24.745	23.59	18.67	3.562
ENSG00000112531.12	QKI	31.6	12.4	21.62	15.28	50.145	26.525	24.735	14.5143	16.5017	17.6	22.155	7.476	6.146	32.52	11.23	32.415	104.35	22.1	3.4035	5.038	11.97	16.24	8.223	15.775	6.4345	21.98	16.81	21.84	17.7	8.119
ENSG00000115828.11	QPCT	4.52975	177.9	3.09833	12.63	7.19946	4.6735	17.2675	22.7175	1.71883	3.293	1.8565	4.268	0.5647	8.004	6.964	1.7335	4.192	1.379	2.5385	45.18	6.847	32.935	2.931	15.28	1.2605	2.106	3.576	9.998	7.441	116.8
ENSG00000011478.7	QPCTL	7.66625	9.8585	12.0767	10.89	7.68192	10.275	12.795	8.8455	7.67167	13.02	2.577	5.697	6.92	14.62	11.69	1.271	14.78	15.39	5.627	14.86	14.26	9.65	9.667	16.96	8.903	12.53	17.1	13.32	9.816	3.494
ENSG00000103485.13	QPRT	8.57225	143.75	2.78367	27.76	13.8717	6.223	74.3625	17.803	3.38167	51.28	18.42	62.2	121.9	19.03	3.108	2.266	30.44	68.1	25.595	11.41	10.63	4.1625	29.2	24.935	9.5535	5.552	7.391	56.16	22.52	1.594
ENSG00000198218.6	QRICH1	46.9825	36.74	50.0767	56.45	24.4315	53.015	60.4075	41.15	43.2083	62.17	16.03	19.12	16.02	55.56	40.99	23.575	57.795	55.05	15.955	49.93	47.61	60.2	46.22	67.32	34.165	79.21	57.17	61.63	48.53	17.97
ENSG00000129646.9	QRICH2	1.66125	1.0405	2.84033	1.968	4.63873	2.4435	4.251	2.5525	2.55867	3.607	0.99895	1.419	1.61	3.563	5.094	0.9404	5.7765	2.954	1.213	3.634	4.4675	2.3425	1.964	2.1295	1.5095	51.16	12.025	3.765	4.109	0.5769
ENSG00000130348.7	QRSL1	6.54775	6.519	6.196	8.505	4.78546	7.4905	7.97975	7.8135	6.68017	7.936	5.6725	6.008	3.899	6.57	6.836	10.36	10.525	8.594	3.2195	6.7	6.9865	6.3855	8.243	12.81	6.658	8.145	10.16	8.941	6.989	2.182
ENSG00000060749.10	QSER1	8.136	4.83	6.95867	9.953	4.54888	8.574	12.5875	6.45175	7.23167	10.97	2.8295	3.21	2.316	7.617	11.17	3.331	13.895	17.2	4.521	7.273	6.8125	11.795	5.265	5.4875	5.2715	9.441	10.445	13.51	11.69	0.6389
ENSG00000116260.12	QSOX1	32.1775	31.51	67.6967	106.2	10.9133	30.395	51.05	40.0375	54.8733	54.19	39.885	14.48	11.58	122.4	44.17	16.445	29.315	111	23.385	33.8	41.68	36.285	36.01	27.48	67.425	90.99	20.415	47.44	61.19	38.44
ENSG00000165661.11	QSOX2	12.01	11.19	11.1793	11.86	17.3438	12.365	15.965	11.52	10.404	21.75	5.541	7.144	6.15	16.16	10.66	4.6975	17.505	22.59	14.5	68.47	14.19	16.875	14.43	30.79	10.06	27.92	28.225	22.46	12.08	3.824
ENSG00000213339.4	QTRT1	48.635	56.595	47.36	58.99	57.9535	62.69	80.8375	55.7325	46.91	79.49	19.09	55.6	36.28	44.16	50.78	19.885	94.435	104	64.785	89.59	91.62	55.135	47.97	56.16	43.515	38.63	127.5	85.99	63.3	6.44
ENSG00000151576.6	QTRTD1	9.8715	9.0395	7.83733	11.02	3.35165	10.975	11.75	7.5305	8.69917	15.17	2.3125	4.929	3.671	11.84	8.414	2.5075	12.485	11.61	4.136	8.494	10.26	10.25	8.641	15.115	6.7355	11.49	13.34	12.76	10.23	2.565
ENSG00000104679.6	R3HCC1	22.3975	21.71	35.82	25.41	24.9023	24.535	34.1	32.1325	30.4367	31.17	15.75	16.03	13.95	24.07	22.6	20.57	34.23	36.24	20.96	31.21	31.935	23.775	20.61	25.64	24.985	49.25	27.675	37.95	24.38	8.483
ENSG00000166024.9	R3HCC1L	13.975	8.0805	13.22	17.83	5.94631	16.025	20.34	12.88	11.4833	12.2	3.997	6.837	5.461	15.57	13.79	5.644	21.645	13.37	4.953	10.66	15.325	16.48	13.11	16.445	8.2555	47.3	15.995	16.45	17.53	9.674
ENSG00000048991.12	R3HDM1	9.8895	10.475	11.2333	12.27	27.9587	9.6415	14.065	10.5582	10.534	11.72	4.211	5.612	3.643	9.208	7.293	11.745	13.5	11.46	4.185	29	10.55	8.2765	8.407	10.665	6.422	28.09	12.225	14.27	10.31	3.554
ENSG00000179912.15	R3HDM2	33.31	28.13	33.0767	40.16	35.0777	36.705	48.8675	29.5625	28.3967	42.67	17.68	17.88	21.96	37.23	25.7	22.26	50.935	62.24	13.19	45.73	41.05	43.27	29.76	39.745	21.62	44.55	45.09	49.95	39.38	17.97
ENSG00000198858.5	R3HDM4	52.2775	29.51	49.6967	72.31	37.2273	57.07	82.7	48.7125	62.1717	76.54	18.19	42.36	28.43	98.33	67.62	36.705	48.425	41.51	28.775	55.9	67.19	75.62	52.01	147.55	43.295	18.09	60.555	56.79	76.77	794.3
ENSG00000084733.6	RAB10	65.02	77.725	83.9	91.3	54.7865	63.4	90.335	67.7525	150.527	68.96	31.395	33.78	21.59	67.65	67.14	104	89.91	63.96	21.485	44.03	60.415	103.35	54.26	60.445	49.08	40.63	76.77	75.67	178.1	41.56
ENSG00000103769.5	RAB11A	49.3025	70.12	44.0667	60.44	35.6215	50.08	56.505	39.2825	63.6767	45.23	18.66	23.89	12.34	57.79	52.42	17.55	44.16	39.57	11.71	45.18	42.305	90.155	34.64	48.55	37.04	57.17	57.03	47.04	78.31	17.1
ENSG00000185236.7	RAB11B	153.125	121.95	240.367	189.1	146.796	181.6	218.2	138.425	150.817	190.1	113.46	124.7	78.89	168.9	138	77.865	183.95	198.3	76.04	193.7	194.2	149.5	129.9	177.55	134.7	136.1	403.55	200.3	165.1	97.56
ENSG00000156675.11	RAB11FIP1	7.89075	5.3235	11.8857	19.25	1.20897	10.31	6.6135	16.9715	23.3137	14.1	4.5825	9.319	2.763	81.75	38.14	2.8915	7.3525	7.363	26.23	23.9	9.5415	28.575	41.38	16.335	18.825	9.039	16.195	6.084	20.33	26.06
ENSG00000107560.6	RAB11FIP2	13.6875	8.023	19.8933	19.1	11.2788	12.72	27.3875	13.36	12.8937	28.79	4.757	8.604	2.991	14.99	8.779	4.5165	20.77	19.54	4.6155	9.491	16.115	9.768	9.895	9.8525	17.14	13.67	18.385	42.29	13.74	1.566
ENSG00000090565.11	RAB11FIP3	28.6175	33.1	56.22	44.51	46.3327	26.97	46.6625	34.365	38.69	39.71	15.775	62.61	18.22	37.79	22.94	26.105	44.76	53.13	23.59	58.19	43.095	23.465	31.32	32.065	16.14	53.21	40.875	51.9	27.89	3.724
ENSG00000131242.11	RAB11FIP4	0.7214	0.48755	0.326533	3.868	40.6315	2.4355	0.6437	3.7329	2.48233	1.836	0.9796	5.777	1.319	5.366	4.928	0.10345	2.404	2.244	9.086	5.224	3.541	8.9775	12.54	8.6105	10.255	28.5	7.41	0.8191	2.598	12.62
ENSG00000135631.11	RAB11FIP5	18.69	12.235	32.7667	16.05	18.5948	21.64	28.885	15.86	17.6033	25.29	9.3115	31.16	3.564	22.08	16.61	11.74	25.035	22.96	9.8775	18.16	20.35	19.32	7.51	52.67	11.65	180.8	20.34	33.95	19.87	1.642
ENSG00000206418.3	RAB12	50.2425	29.005	59.0733	53.59	37.3869	50.205	59.57	45	48.4033	59.31	39.52	22.41	17.63	59.8	27.88	117.35	59.15	55.28	9.324	42.12	39.32	50.19	29.24	41.125	19.82	22.28	42.735	65.99	50.1	4.338
ENSG00000143545.4	RAB13	94.5	80.33	101.293	86.38	19.3049	89.98	99.5475	70.7725	75.3817	76.54	26.875	58.87	32.55	93.21	61.79	13.27	98.27	99.12	32.54	24.19	94.7	61.425	45.78	69.545	62.77	63.55	101.85	88.3	86.87	6.713
ENSG00000119396.6	RAB14	64.95	52.13	75.1967	64.94	48.1727	69.155	81.5575	51.675	63.2333	68.91	24.455	36.35	46.75	82.25	59.57	28.555	86.755	68.24	19.74	58.22	62.075	92.945	53.24	61.845	42.66	49.5	75.05	77.9	82.31	21.46
ENSG00000139998.10	RAB15	3.1475	3.3095	11.2757	30.46	56.1981	9.58	6.63425	11.126	5.5735	10.95	14.935	15.23	12.65	18.44	16.66	4.304	2.999	3.414	7.4565	16.33	17.015	8.801	17.75	4.0315	12.44	3.648	13.92	8.006	7.44	1.358
ENSG00000124839.8	RAB17	1.3281	1.2495	2.62067	5.23	0.599519	10.825	1.61075	8.616	2.94367	9.803	1.255	59.23	82.94	28.54	29.31	0.60305	0.6016	2.636	20.35	10.21	11.52	2.8235	39.98	0.7754	47.205	1.956	62.595	2.656	1.917	0.167
ENSG00000099246.12	RAB18	30.025	43.425	39.8133	34	31.0104	31.98	39.445	29.6525	33.22	31.6	16.405	16.61	15.46	29.96	28.08	17.065	31.38	35.25	12.01	30.07	34.87	40.52	21.27	23.77	20.575	27.15	41.205	37.97	41.89	10.33
ENSG00000138069.12	RAB1A	164.5	151.65	191.767	141.7	93.8196	155.8	191.65	129.125	135.417	166.3	72.405	100.6	91.41	199.5	141.4	53.39	144.6	138.5	70.085	151.8	133.35	117.8	116.5	109.8	121.25	149.1	183.3	174.9	165.4	63.07
ENSG00000174903.10	RAB1B	182.925	162.9	228.533	211.2	96.1069	190.9	217.75	176.4	211.583	191.6	85.945	127	70.64	205.6	172.9	147.5	240.6	185.4	57.365	177.5	219.55	204.65	149.8	192.4	135.25	158.9	206	212.6	200	213.6
ENSG00000139832.3	RAB20	41.9775	45.375	49	31.94	3.22773	38.775	23.0575	22.83	12.8797	22.04	12.261	21.42	31.9	62.59	17.6	3.2045	48.18	35.83	16.67	17.45	20.675	6.5225	40.25	78.895	37.55	24.7	46.255	12.28	11.01	48.52
ENSG00000080371.4	RAB21	29.9425	22.555	51.6433	27.75	18.6238	29.15	32.9175	23.5375	27.76	30.05	22.71	14.36	10.43	34.62	21.23	32.975	36.245	32.18	7.0855	30.3	26.265	32.25	17.45	19.515	14.58	19.81	29.575	34.6	32.3	10.56
ENSG00000124209.3	RAB22A	11.485	14.86	14.77	11.91	11.4628	11.075	16.2275	10.8338	13.0567	11.91	3.285	7.103	4.423	12.31	10.85	3.7045	14.11	12.7	4	12.79	10.75	11.355	10.53	9.861	7.591	9.587	14.81	14.88	15.85	2.908
ENSG00000112210.7	RAB23	10.6545	5.145	51.0433	83.7	5.29688	7.013	44.825	54.6825	24.3793	24.53	5.0825	2.314	1.272	12.15	5.501	4.9375	15.865	16.97	1.0615	4.246	22.54	5.514	4.925	1.474	5.176	5.185	21.06	74.67	21.7	0.1511
ENSG00000169228.9	RAB24	47.0425	59.99	50.5733	53.95	51.8738	55.95	76.0775	46.24	55.5767	51.01	20.325	44.34	28.86	75.88	67.05	24.35	52.46	67.88	56.105	118.5	81.405	80.22	49.81	155.4	35.37	35.1	73.475	59.81	82.39	181.8
ENSG00000132698.9	RAB25	0.22795	0.1256	0.237067	46.17	0.400358	19.505	0.972125	38.2311	135.74	6.399	0.097915	20.52	0.6261	48.78	84.06	0.1322	0.50045	0.5595	28.405	40.73	48.935	220.5	44.92	0.37285	65.705	0.82	65.17	0.6831	197.4	0.2636
ENSG00000167964.8	RAB26	0.239025	1.049	0.2559	0.7141	59.7435	1.255	0.690875	4.0713	0.7169	0.5701	0.50105	1.085	11.38	0.5933	6.382	0.3813	0.3535	0.355	20.15	72.58	8.127	2.4185	10.04	1.189	11.155	2.284	3.075	0.3189	0.8372	0.1025
ENSG00000069974.11	RAB27A	13.7775	23.98	26.4167	17.32	2.40781	14.515	15.8425	17.7075	17.1	16.71	2.59	5.594	13.77	39.53	16.21	1.2365	9.8875	7.781	8.255	46.47	32.57	8.9515	18.17	24.5	28.84	8.282	21.265	16.46	14.76	46.06
ENSG00000041353.5	RAB27B	0.557	0.04753	0.131897	5.078	2.84995	2.8795	0.690275	1.3982	6.66717	0.5251	0.056225	0.1195	0.2241	5.182	10.6	0.03006	0.3426	0.1551	2.097	1.81	11.615	13.83	2.184	1.388	9.5325	4.819	0.1648	0.491	10.96	0.7027
ENSG00000157869.10	RAB28	20.975	14.25	23.8467	19.29	20.2135	22.05	29.305	21.3	19.3583	31.52	11.85	10.37	5.529	22.69	13.91	4.821	36.07	29.61	5.788	35.21	21.69	15.105	13.74	19.495	11.89	44.35	29.35	31.06	23.25	3.581
ENSG00000104388.10	RAB2A	74.105	48.46	85.88	57.74	52.1331	64.83	73.975	49.085	59.6183	56.33	30.855	29.4	31.2	57.9	55.77	53.2	70.095	50.12	20.355	60.95	54.115	50.755	38.16	34.315	36.365	43.78	65.08	64.59	76.49	17.77
ENSG00000129472.8	RAB2B	18.64	14.365	22.3867	20.52	15.2919	20.93	24.7575	16.9625	15.7283	25.78	6.588	9.533	8.042	20.89	14.74	3.865	25.965	27.64	7.3845	25.32	25.025	17.93	16.24	19.915	11.21	22.95	29.64	23.84	19.54	7.564
ENSG00000168461.8	RAB31	44.9675	135.25	128.433	55.6	52.0073	32.06	92.905	47.15	65.765	55.2	9.8625	12.63	1.664	69.32	17.73	2.8475	50.745	74.36	2.9205	13.32	30.1	15.025	23.33	38.425	12.05	50.79	44.9	77.43	54.29	59.49
ENSG00000118508.4	RAB32	51.0975	22.835	63.8967	35.8	5.07342	44.09	41.2875	44.5175	30.5607	44.82	9.6535	20.65	25.61	61.68	22.53	2.9275	50.665	22.92	7.11	7.927	22.54	27.015	24.97	84.965	19.565	72.31	21.9	48.03	26.12	101
ENSG00000134594.4	RAB33A	2.28925	1.2965	2.027	2.15	20.2392	1.548	3.2835	0.9403	0.6209	2.959	4.8927	0.6033	0.3208	2.794	0.5406	0.1091	0.75365	1.986	0.1199	3.347	0.5355	0.89355	1.865	4.222	0.54565	1.171	0.9955	2.48	1.244	7.766
ENSG00000172007.5	RAB33B	7.82025	3.5205	11.3433	6.719	5.74612	7.449	8.5535	6.10775	6.69567	8.519	2.8935	2.688	8.965	7.708	4.638	1.9155	9.124	10.08	3.499	6.381	5.8325	4.8245	4.948	5.7815	4.2255	4.731	6.776	10.34	6.737	3.909
ENSG00000109113.13	RAB34	65.5575	87.365	158.533	117.4	15.875	71.185	175.175	80.875	85.59	147.3	23.985	47.63	2.948	77.58	36.18	5.792	130.3	190.4	4.071	43.43	117.05	51.49	30.18	47.18	21.105	19.46	107.7	170.7	100	10.32
ENSG00000111737.7	RAB35	37.0825	20.825	35.0167	37.11	18.3396	35.075	47.025	31.63	39.665	43.52	11.222	17.48	10.7	37.53	28.99	12.875	43.115	34.17	8.7975	28.56	31.73	46.285	29.02	46.97	22.575	21.83	27.31	47.4	43.04	35.39
ENSG00000100228.8	RAB36	2.56625	7.283	4.12633	5.586	6.65708	3.252	8.05	4.098	5.454	13.49	0.7619	9.582	0.2633	5.47	2.97	0.15125	8.9475	9.799	1.633	31.15	7.2265	2.647	1.85	2.926	1.6715	15.04	26.36	10.24	4.492	1.093
ENSG00000172794.15	RAB37	1.64375	1.7065	1.21773	4.975	24.7686	1.332	2.02075	2.69575	2.51617	2.119	0.81785	1.415	6.688	6.549	1.538	0.3587	3.032	0.4237	0.6271	1.119	5.306	1.09235	9.823	24.965	2.8225	3.979	1.017	1.649	2.888	29.96
ENSG00000123892.7	RAB38	2.4475	27.05	2.94067	9.484	0.239424	2.5395	3.269	2.00525	22.7613	3.009	0.5321	3.98	0.5202	7.796	3.062	0.16605	5.5235	2.797	1.067	3.789	3.3735	63.87	2.061	2.447	1.355	4.485	6.9225	8.43	42.07	0.9458
ENSG00000155961.4	RAB39B	0.23175	0.4651	0.674167	0.6641	10.9822	0.3368	0.3239	0.555475	0.302867	0.4111	0.22204	0.465	0.07729	1.272	0.6903	0.037915	0.70345	0.3136	1.0385	13.09	1.342	0.13795	1.318	3.3515	0.5628	1.393	1.5235	0.3361	0.3233	1.496
ENSG00000105649.5	RAB3A	3.3025	10.475	6.28033	4.714	222.368	3.3545	6.84775	8.00275	5.76683	8.982	17.38	6.034	2.361	4.438	4.134	1.8955	5.8865	25.79	1.245	72.85	6.6125	5.761	3.769	4.607	4.5945	4.846	4.5285	6.47	6.223	4.132
ENSG00000169213.6	RAB3B	0.0213925	0.78265	0.0200267	0.7984	3.12475	0.18385	0.036675	1.578	0.195257	0.2945	0.0064275	0.5463	0.05129	0.05241	0.2204	0.005185	0.1866	2.9	0.5418	17.57	7.8445	1.442	0.6786	0.10135	0.4668	0.8208	0.018195	0.02738	0.04369	0.008556
ENSG00000152932.6	RAB3C	1.3635	0.44215	0.485133	0.4006	16.1447	1.2265	0.32875	0.621375	0.580617	0.2365	0.08782	0.03722	0.07672	0.1556	0.2205	0.068845	0.5172	0.3342	0.48665	13.33	0.06427	0.1483	0.5885	0.037455	0.6926	0.368	0.21415	0.1285	0.3202	0.0337
ENSG00000105514.3	RAB3D	7.48675	4.103	12.3933	15.51	5.88438	8.3735	17.5575	10.703	25.0883	15.41	2.4845	4.113	1.165	14.76	21.16	1.358	8.9165	6.79	29.51	7.287	17.81	42.295	7.152	13.42	23.145	2.584	8.834	16.02	23.35	39.74
ENSG00000115839.13	RAB3GAP1	23.9075	17.55	43.3033	36.46	17.6988	24.975	37.27	26.655	30.6833	29.18	13.685	10.02	6.864	25.86	23.3	20.125	31.925	34.53	10.78	27.09	26.94	28.975	18.41	19.755	18.45	21.88	27.045	38.93	33.61	5.566
ENSG00000118873.11	RAB3GAP2	11.65	8.598	14.1667	12.53	7.48435	11.95	12.665	8.899	9.67833	10.89	4.3535	4.649	4.274	12.06	9.601	6.001	15.895	12.66	3.9135	11.39	9.4715	8.9895	8.58	8.2105	6.427	7.309	13.05	13.58	11.34	2.825
ENSG00000167994.7	RAB3IL1	43.82	11.135	24.52	28.42	6.03242	38.455	71.6275	16.2825	18.4923	50.16	11.8055	14.18	3.847	20.6	16.29	4.516	79.14	75.74	3.034	13.82	17.69	19.25	11.7	44.9	7.3295	86.69	30.145	75.83	33.69	4.246
ENSG00000127328.17	RAB3IP	1.07225	3.7435	2.469	2.546	12.3565	2.2195	2.146	2.19525	1.5625	1.839	1.94	7.123	1.552	4.782	4.348	1.814	3.1615	1.211	3.31	9.222	4.4275	3.1255	5.144	2.5635	3.0955	19.54	4.001	1.559	1.727	0.9775
ENSG00000141542.6	RAB40B	7.25075	6.8655	10.5293	15.08	41.1965	10.6	13.37	12	9.23933	14.31	6.174	12.09	6.013	6.682	10.38	13.57	28.63	18.38	3.3675	20.19	13.95	14.015	5.985	5.4275	12.205	7.241	9.672	13.23	12.65	0.2817
ENSG00000197562.5	RAB40C	16.255	10.59	25.4233	37.56	29.7458	21.275	28.2775	26.6125	27.4067	31.68	8.3855	16.23	11.54	28.42	21.82	10.31	26.935	26.8	26.68	45.13	37.865	87.99	21.76	17.385	24.23	31.06	25.51	26.28	30.53	12.78
ENSG00000172780.12	RAB43	5.58925	5.122	7.70033	6.591	2.25308	5.968	7.24375	3.986	3.77467	7.777	1.33935	4.987	9.792	11.16	5.9	0.56925	4.384	8.781	2.315	5.199	7.5335	3.111	4.469	8.7865	4.3225	6.278	9.475	6.89	3.526	15.35
ENSG00000168118.7	RAB4A	31.9275	25.04	49.0833	49.33	38.1754	35.87	47.2025	41.7925	59.6483	33.7	30.45	20.02	21.94	27.76	61.37	28.925	45.975	37.69	27.61	29.25	54.725	46.205	24.22	19.3	57.53	38.04	37.2	33.82	42.85	6.912
ENSG00000167578.12	RAB4B	35.3275	55.925	45.0533	39.84	62.0473	37.365	48.1325	32.17	29.95	36	13.005	26.74	14.35	57.42	27.85	9.381	58.11	27.21	10.455	75.39	45.22	26.64	40.38	80.36	28.615	42.23	56.395	40.22	39.77	76.35
ENSG00000144566.6	RAB5A	41.9025	26.62	50.6067	43.19	41.8212	40.24	42.8925	32.785	39.0783	36.44	18.29	21.32	17.8	49.41	40.33	19.555	46.75	33.42	12.59	32.52	38.26	47.605	27.87	28.845	27.615	28.52	45.855	36.27	48.24	19.4
ENSG00000111540.11	RAB5B	38.035	38.8	65.2033	71.59	36.2081	39.235	73.4075	45.48	64.7517	55.36	24.26	20.29	9.415	45.35	45.27	37.34	54.4	57.99	13.58	22.23	36.175	58.385	33.43	23.365	31.425	45.49	40.64	66.32	61.28	23.47
ENSG00000108774.10	RAB5C	148.525	118.3	142.933	128.6	76.0988	143.1	145.175	102.775	105.07	136.8	33.29	109.1	43.72	169.3	91.31	23.575	142.85	113.6	31.9	60.81	93.915	98.04	109.5	149.2	98.365	66.35	152.1	138.7	110.6	114.6
ENSG00000175582.15	RAB6A	96.005	68.51	144.6	93.44	132.667	89.235	116.775	82.18	99.21	94.75	44.3	43.65	40.35	110.2	72.22	52.865	141.55	91.66	27.96	66.22	81.71	88.83	64.99	58.29	42.115	45.07	101.85	111.7	120.1	28.84
ENSG00000154917.6	RAB6B	6.529	2.3435	6.47333	2.55	80.6335	5.284	4.07175	7.52925	9.30967	5.675	10.2515	2.382	0.4639	4.162	3.736	1.2515	5.1385	2.478	2.5495	19.94	3.7035	2.178	2.95	6.7615	3.267	7.56	7.4	5.617	2.641	1.144
ENSG00000075785.8	RAB7A	275.65	227.75	276.6	237.4	181.858	258.35	297.2	199.45	233.617	242.2	132.35	129	94.97	297.2	207.1	209.75	312.6	253.2	59.225	184.2	194.75	254.65	182.6	220.7	135.45	138.6	264.1	277	261.9	294.4
ENSG00000117280.8	RAB7L1	19.04	22.075	25.88	26.96	10.8509	17.495	14.86	16.71	20.7913	12.45	7.474	27.29	10.92	21.75	14.24	4.082	13.74	11.87	5.9235	10.44	19.485	7.9555	17.1	33.815	11.935	5.495	36.845	14.06	10.88	15.44
ENSG00000167461.7	RAB8A	19.3125	20.74	23.1267	25.24	8.71588	19.345	24.0725	19.6625	19.2083	24.03	4.5615	12.45	13.73	24.54	22.05	2.518	22.055	22.93	7.1185	15.1	19.145	24.365	28.19	30.89	15.115	20.76	20.06	23.95	22.81	34.1
ENSG00000166128.8	RAB8B	27.0975	12.355	24.9633	26.4	10.661	20.82	32.0675	13.4125	12.885	21.08	6.645	6.819	4.197	42.74	10.17	3.7815	32.605	32.28	2.4925	11.19	17.43	9.985	18.87	28.275	7.8715	19.65	18.89	24.4	17.34	34.43
ENSG00000123595.5	RAB9A	28.09	47.68	24.45	24.59	15.4569	30.91	35.3975	20.3925	22.425	27.53	10.007	14.8	9.03	28.62	25.49	8.8715	31.19	30.38	11.73	17.27	21.715	34.8	18.71	24.685	17.36	8.843	23.39	37.31	31.43	10.48
ENSG00000123570.3	RAB9B	1.95625	1.508	12.0083	12.2	12.1753	1.7145	7.4465	7.83225	9.50933	15.6	8.421	0.3208	0.09135	1.431	0.7499	3.7805	4.6155	12.37	0.77725	10.38	6.496	0.70495	1.634	0.7869	1.5175	2.586	2.2565	10.89	2.323	0.06683
ENSG00000105404.6	RABAC1	230.75	176.85	447.4	224	174.558	234.6	404.15	228.775	217.35	286.6	82.93	141	105	284.2	220	67.625	316.3	301	89.85	365	236.45	179.6	178.7	231.2	185.9	279.3	291.15	391.5	254.2	189.4
ENSG00000029725.12	RABEP1	32.925	26.23	37.17	32.11	39.8542	37.655	36.21	25.9775	25.245	35.61	16.61	15	11.9	29.55	22.72	39.165	44.34	32.92	9.0295	31.92	36.56	20.8	24.19	32.305	15.325	24.19	33.13	37.56	24.82	6.438
ENSG00000177548.8	RABEP2	9.557	22.07	11.9667	19.28	6.8915	12.645	18.705	14.9975	13.585	11.9	8.2545	13.55	5.082	16.33	20.1	2.733	12.385	10.02	8.575	23.59	37.36	28.435	22.43	48.155	13.77	10.83	23.56	14.43	18.97	7.634
ENSG00000136933.12	RABEPK	13.0325	9.607	15.19	11.49	11.6876	13.065	15.8175	11.8905	11.5033	14.21	4.6255	6.181	17.02	11.64	7.774	4.804	17.29	12.38	4.4095	17.98	12.395	12.38	7.591	10.375	6.8815	17.59	11.75	15.9	14.02	4.592
ENSG00000011454.12	RABGAP1	31.0625	18.01	67.92	51.18	28.2696	31.76	42.475	47.5475	49.6733	37.52	12.775	10.93	5.657	29.6	32.42	19.97	49.305	37.65	9.5525	28.06	38.585	36.03	21.13	23.865	19.7	39.73	56.05	50.68	39.31	4.32
ENSG00000152061.17	RABGAP1L	5.38125	2.2635	8.03567	7.434	9.07635	5.7745	7.5815	5.53375	8.67483	6.593	13.473	2.866	1.91	7.908	7.017	1.253	10.295	9.584	3.6875	10.74	4.631	7.0775	7.896	9.0975	4.405	7.558	5.9885	6.936	5.753	4.225
ENSG00000154710.11	RABGEF1	6.83675	7.1035	8.086	7.424	5.10365	7.302	8.513	6.3675	7.13167	7.621	2.7625	5.303	2.809	6.557	5.469	1.81	9.734	10.26	3.0475	10.12	9.042	6.4125	3.597	5.0395	4.7275	7.888	9.692	9.119	8.476	4.247
ENSG00000100949.10	RABGGTA	21.79	24.565	24.4567	25.21	17.1688	24.9	32.0175	20.275	40.5467	27.71	11.075	19.54	11.75	35.49	31.12	13.81	39.405	31.44	14.16	38.7	31.07	34.085	26.69	40.85	21.98	30.66	36.22	30.7	40.48	15.18
ENSG00000137955.11	RABGGTB	27.795	28.915	25.3867	26.86	14.6085	31.56	30.9125	21.995	21.5167	32.05	13.775	16.53	14.59	40.25	25	20.665	32.61	36.45	18.43	22.83	24.46	26.795	26.54	34.64	20.035	13.3	28.985	29.91	30.28	3.028
ENSG00000183155.4	RABIF	6.61775	5.9495	8.08267	6.916	10.4885	5.7585	7.467	7.68925	9.1225	6.554	3.0885	5.889	3.595	9.398	7.404	3.562	7.3665	4.399	2.3025	7.936	8.3545	7.869	8.775	11.565	5.075	48.45	7.205	7.635	9.742	9.013
ENSG00000144134.14	RABL2A	7.322	4.2505	9.791	11.55	14.0163	10.555	19.515	10.3345	9.11	17.16	2.7935	7.206	3.131	10.69	8.385	1.507	18.86	20.91	2.462	15.88	16.43	8.86	9.54	12.56	4.677	23.62	21.75	21.73	12.64	2.105
ENSG00000079974.13	RABL2B	10.3265	7.8065	11.5133	14.84	13.7102	13.655	24.215	11.9047	10.3247	23.38	3.074	9.973	4.523	15.24	12.15	2.458	19.01	24.81	5.764	25.96	17.245	11.525	11.18	15.16	8.207	25.65	27.295	23.05	15.5	3.352
ENSG00000144840.4	RABL3	14.6775	20.435	12.0267	14.73	11.0371	13.645	14.595	9.39425	10.7637	11.65	4.4985	7.637	5.324	9.682	9.571	7.4015	15.79	14.83	4.1805	11.07	12.635	9.323	8.819	9.283	7.9675	8.706	16.86	13.92	13.77	2.129
ENSG00000128581.11	RABL5	11.54	17.825	16.82	19.57	16.4054	14.1	22.385	15.3993	15.4437	21.8	9.922	19.82	3.125	13.73	11.74	9.999	17.465	22.4	6.927	35.16	19.15	9.177	4.556	4.8245	8.486	97.42	28.97	23.03	13.21	0.5096
ENSG00000196642.11	RABL6	20.4375	18.4	25.5033	27.45	39.5827	21.745	25.0675	28.9925	27.22	28.35	15.905	19.14	5.408	29.91	21.74	31.56	30.395	28.62	20.785	46.93	41.76	25.285	27.79	30.525	24.37	41.29	33.485	29.59	23.28	9.701
ENSG00000136238.13	RAC1	236.875	140.3	295.567	253.6	202.362	241.05	289.7	205.875	259.6	229.1	79.61	105.7	68.08	260.6	187.4	126	272.75	203.8	58.065	134.3	182.95	282.9	178	149.95	137.2	87.84	221	279	308.8	110
ENSG00000128340.10	RAC2	13.775	3.902	7.77667	15.21	1.24112	8.3125	8.9835	9.0895	7.14267	10.61	1.822	3.233	3.901	53.72	9.944	0.7202	6.6345	4.663	1.531	1.922	8.16	5.2695	34.83	252.95	8.381	1.614	5.5785	6.653	8.302	691.7
ENSG00000169750.4	RAC3	13.31	4.795	1.97	4.616	27.6659	15.82	5.463	3.92	4.8915	3.416	1.3334	6.954	7.246	5.249	18.21	0.3364	8.4855	5.617	1.8995	30.52	14.075	11.585	3.428	1.999	9.7035	46.05	13.975	3.65	8.727	0.7424
ENSG00000161800.8	RACGAP1	4.212	2.4695	4.60933	7.669	5.23165	4.2675	4.99825	9.51	9.9035	3.762	1.401	3.886	0.8826	8.027	3.907	2.026	6.2505	2.876	0.9427	1.758	3.2805	10.655	8.882	7.0155	5.233	47.54	2.6715	4.532	9.262	2.766
ENSG00000113456.14	RAD1	7.0755	10.72	10.2043	11.02	5.89723	7.5535	16.4925	7.577	8.719	10.39	5.5935	4.784	3.235	11.68	8.232	6.4055	10.015	10.29	3.0085	8.396	10.125	7.555	7.295	7.576	6.226	14.45	12.545	11.3	11.17	1.227
ENSG00000152942.14	RAD17	13.295	13.48	15.0333	17.11	10.2211	14.955	16.9575	13.75	12.775	17.63	7.038	10.83	7.179	15.24	13.93	8.047	17.245	17.81	9.522	25.5	15.785	12.99	14.19	18.965	12.655	74.83	20.55	19.45	14.43	3.206
ENSG00000164754.8	RAD21	73.63	73.855	63.3633	82.67	61.2373	77.6	70.99	73.4675	81.965	66.38	30.42	25.43	19.47	77.7	50.54	39.045	78.935	84.19	15.05	49.2	51.845	53.27	54	58.01	42.39	98.26	90.445	84.57	64.43	30.05
ENSG00000244588.1	RAD21L1	0.0093225	0	0	0	0.0203546	0.01405	0.011935	0	0	0	0	0	0	0.03398	0.02955	0	0.018155	0	0	0	0	0	0.01717	0	0	12.84	0.04488	0	0	0
ENSG00000179262.5	RAD23A	159.75	107.9	196.767	180.2	100.274	157	160.475	153.15	163.7	168.9	104.75	72.14	61.64	165.8	101.1	598.3	177.45	149.5	53.6	122.7	143.25	147.25	96.4	127.8	93.705	142	152	188.4	136.7	88.12
ENSG00000119318.8	RAD23B	83.915	56.585	66.64	87.53	42.5042	76.16	79.8175	63.32	77.4167	70.44	34.53	35.59	54.11	74.05	58.18	108.5	78.03	66.63	33.425	57.56	64.155	100.81	44.83	41.025	38.76	91.57	64.92	76.64	80.68	38.39
ENSG00000113522.9	RAD50	13.765	14.275	16.2967	22.01	7.78081	14.595	18.5375	15.7925	16.3583	20.48	6.083	7.137	5.889	13.53	14.36	9.279	18.2	24.35	7.626	17.85	15.765	14.77	14.51	11.065	12.825	16.97	18.335	22.04	17.61	1.536
ENSG00000051180.12	RAD51	0.623075	0.51875	0.5486	0.6724	0.272523	0.65105	0.51435	1.5554	1.67607	0.4822	0.19485	0.3097	0.2057	0.9058	0.9705	0.4528	0.59035	0.7982	0.1996	0.3035	0.68535	1.9	2.01	2.406	0.66375	25.61	0.5279	0.6603	1.718	0.7435
ENSG00000111247.10	RAD51AP1	1.11	1.081	0.998133	1.431	0.960004	1.3985	1.00253	1.64595	1.9382	1.199	0.3568	0.5774	0.3056	1.768	1.508	0.4522	1.392	1.175	0.3208	0.6867	1.283	1.859	3.382	3.5475	1.002	13.37	1.2725	1.208	2.475	0.3231
ENSG00000214842.5	RAD51AP2	0.012105	0.11625	0.02813	0.06218	0.214336	0.04465	0.14593	0.0496275	0.170862	0.1376	0.13533	0.01454	0.1327	0.04977	0.1479	0.0090785	0.05462	0.1642	0.2101	0	0.1721	0.21675	0.009269	0	0.10025	15.96	0.10085	0.05674	0.3098	0
ENSG00000108384.10	RAD51C	7.91325	8.822	11.78	8.867	8.82177	8.4875	9.48175	8.10675	8.20067	10.52	6.8415	4.655	2.267	7.194	5.288	4.3615	10.86	10.67	2.506	8.355	10.66	5.311	5.472	9.0765	5.641	25.35	7.137	11.42	8.159	1.247
ENSG00000185379.16	RAD51D	6.009	3.786	6.76733	6.849	5.18308	6.642	8.42925	5.25625	5.04383	6.484	2.1485	3.741	1.952	6.571	3.898	1.3405	8.2635	8.579	2.3645	4.895	6.4675	3.553	4.892	7.799	3.1225	21.76	8.6485	9.248	6.691	1.772
ENSG00000002016.12	RAD52	8.76525	6.5125	11.5067	13.68	7.73558	9.7515	15.85	11.805	9.52533	11.05	4.0255	5.397	4.712	9.198	6.744	6.23	19.945	21.63	4.374	12.6	14.62	7.473	7.892	10.79	6.306	10.2	18.79	19.42	13.53	1.705
ENSG00000085999.7	RAD54L	0.55025	0.69515	0.6509	0.7153	2.26769	0.61785	0.82365	1.31085	2.1536	0.6894	0.41265	0.9801	0.2216	1.363	1.155	0.571	1.617	0.8538	0.15775	0.9369	1.6405	1.463	2.35	2.879	0.69945	27.16	2.92	0.8161	2.519	0.5979
ENSG00000164080.9	RAD54L2	8.51325	7.454	9.43233	10.7	6.73188	9.947	12.09	9.317	9.502	13.58	3.5035	4.277	5.228	11.38	7.785	4.686	15.55	13.1	4.1335	9.538	10.085	10.59	9.008	10.915	7.527	13.27	11.645	14.54	9.824	2.162
ENSG00000172613.3	RAD9A	13.945	11.63	13.3333	18.78	9.95704	18.68	28.1225	16.4625	14.8533	18.88	4.783	14.46	11.61	23.04	20.36	4.2025	21.85	21.28	9.856	29.47	33.955	25.855	25.05	36.605	13.17	26.59	33.605	25.8	24.4	13.76
ENSG00000151164.14	RAD9B	0.43215	0.2068	0.567567	0.7784	0.391892	0.59005	0.73445	0.416475	0.735383	0.6274	0.331	0.1716	0.1447	0.4397	0.2938	0.61115	1.6925	1.012	0.10335	0.2959	0.639	0.45325	0.3562	0.67045	0.24155	23.3	0.3853	0.6619	0.649	0.1498
ENSG00000157927.12	RADIL	3.88025	0.4334	3.545	2.96	5.73412	4.799	7.7885	3.02875	2.95587	6.069	2.343	0.3746	0.08501	6.136	1.145	1.302	14.055	2.387	1.988	6.281	2.8895	2.177	1.301	0.87755	0.807	20.03	4.461	7.167	4.197	0.06516
ENSG00000101146.8	RAE1	16.8575	15.005	16.2067	23.24	14.7555	19.525	24.72	17.1775	19.025	22.51	6.6175	10.32	7.565	15.99	14.97	8.4305	25.51	26.27	5.303	20.57	19.005	27.39	15.31	24.64	11.42	100.6	20.51	26.71	22.7	10.82
ENSG00000164520.7	RAET1E	1.59587	0.72385	0.406833	1.853	0.129658	0.6307	0.604275	0.11705	14.3176	0.3681	0.148815	1.133	0.02129	0.3016	0.3137	0.38925	0.73055	0.1518	0.03217	0.2192	0.2635	13.605	0.07958	1.144	0.13975	0.8814	0.45465	0.348	25.03	0
ENSG00000203722.3	RAET1G	1.81795	10.53	0.5836	2.62	0.420223	1.0515	1.89625	0.351675	6.40362	0.9316	0.277	0.4844	0.09733	0.931	0.8202	0.13135	0.5617	1.292	0.11435	0.7431	1.1045	2.3485	0.237	0.20445	0.31365	0.5707	1.097	1.013	7.955	0
ENSG00000155918.3	RAET1L	0	0	0	0	0.00306769	0.03941	0.104303	0	19.4633	0	0	0.09655	0	0	1.802	0	0	0	0.039275	0	0.06371	4.329	0	0	0	0.1704	0	0	18.42	0
ENSG00000132155.7	RAF1	79.7275	51.08	125.433	97.84	47.3227	83.125	118.05	78.89	91.6233	107.7	73.475	48.07	52.44	105.6	69.67	150.15	114	126.4	37.635	60.83	91.64	102.395	77.19	96.385	79.43	71.16	125.3	125.5	102.8	138
ENSG00000108557.13	RAI1	8.525	11.17	10.6863	25.27	11.1023	12.485	26.58	14.0793	14.9717	32.99	6.692	7.001	2.637	16.63	17.9	3.4345	19.475	24.28	5.0995	25.97	22.55	15.315	9.686	16.53	10.92	10.85	23.955	29.78	19.38	1.605
ENSG00000039560.9	RAI14	11.9225	8.338	34.3233	23	5.44888	12.94	49.795	17.485	14.5807	23.21	2.9085	10.5	7.703	27.65	19.48	0.9009	43.375	13.27	3.912	6.49	14.27	19.69	6.092	39.81	8.179	34.75	15.22	57.59	21.04	0.09098
ENSG00000131831.13	RAI2	61.25	17.535	55.15	83.03	7.89127	71.11	129.3	40.4825	43.35	156.9	21.47	11.86	2.336	52.96	18.31	7.189	42.925	91.32	7.879	32.6	50.325	25.31	29.88	6.1205	24	11.61	44.81	128.9	78.48	0.617
ENSG00000006451.3	RALA	29.775	32.26	16.8133	22.42	23.5535	28.695	34.885	23.2275	36.8667	22.48	10.102	13.06	7.745	52.94	23.77	9.909	36.07	26.08	7.4235	17.67	17.15	28.24	22.24	19.075	16.82	18.48	22.15	28.37	36.41	5.091
ENSG00000144118.9	RALB	63.3825	37.87	44.07	49.87	34.2088	57.23	67.6125	49.0025	53.385	52.77	24.595	39.29	11.46	64.77	41.88	16.915	56.88	38.95	10.515	24.99	52.765	34.01	38.22	64.695	28.45	48.81	43.155	59.53	77.29	108.1
ENSG00000017797.7	RALBP1	35.43	22.32	43.8533	57.21	25.5581	34.99	41.85	35.715	43.71	31.31	14.005	24.03	8.232	30.17	29.83	20.51	63.745	33.75	7.243	22.09	29.21	85.955	20.33	26.05	18.065	16.08	28.815	38.26	46.2	31.71
ENSG00000174373.11	RALGAPA1	7.18575	7.8505	10.218	9.91	7.31546	8.2955	12.4425	8.531	8.065	11.69	2.791	3.353	2.51	8.927	6.611	4.522	13.77	15.63	3.5685	12.55	9.831	9.727	6.997	5.5915	5.9675	7.468	11.36	14.28	11.46	0.882
ENSG00000188559.9	RALGAPA2	19.81	6.874	7.642	20.38	4.73669	19.875	16.03	10.074	9.3075	18.04	3.935	8.073	14.79	32.7	16.68	16.435	12.26	11.18	8.826	17.33	18.57	19.725	12.71	10.225	18.08	16.29	36.37	15.5	11.81	13.71
ENSG00000170471.10	RALGAPB	16.5775	16.71	20.5433	29.64	12.7453	18.385	22.9825	17.9975	19.1733	23.03	7.6565	8.902	5.279	20.97	18.22	9.8065	23.11	22.67	7.3055	22.28	22.755	21.9	20.11	20.095	14.11	25.55	26.2	26.13	21.44	6.828
ENSG00000160271.10	RALGDS	44.6	36.91	20.3367	40.47	59.4146	55.325	34.44	34.4825	36.345	50.62	13.275	12.89	4.552	59.53	45.14	13.68	43.705	46.38	14.92	120.5	41.775	80.665	39.38	42.965	21.815	12.78	46.38	36.75	44.98	16.77
ENSG00000136828.14	RALGPS1	2.24575	1.681	3.056	8.993	11.7867	3.8075	5.19375	7.4315	5.01433	5.597	3.2925	5.468	0.705	5.75	6.965	2.0925	4.531	3.568	3.386	17.7	6.8525	6.9185	14.54	4.0955	7.4245	12.87	13.89	5.04	4.978	1.127
ENSG00000116191.13	RALGPS2	5.02675	6.0115	1.43767	9.531	2.14631	6.249	11.0725	9.56225	9.65183	15.85	2.1475	3.368	7.865	3.968	6.881	0.74865	6.5065	16.3	2.4175	4.195	7.4965	13.695	16.31	22.945	4.009	49.38	5.85	8.751	14.39	3.907
ENSG00000125970.7	RALY	113.96	59.515	161.5	114.6	54.3088	119.1	143.925	120.725	111.767	116	62.955	71.13	32.39	157.8	108.4	73.455	150.05	139.9	37.58	70.51	118.85	124.45	118.8	137.65	89.755	192.3	186.75	148	133.2	141.7
ENSG00000184672.7	RALYL	0.01017	9.318	0.0152033	0	19.9925	0.020445	0.003495	0.28985	0.0381617	0.4579	0.692	1.998	0.04831	0.01274	0.2969	0.022245	0.2321	0.02572	0.3021	5.818	0.07338	0.010015	0.1847	1.5345	0.02208	0.3155	0.01956	0.03593	0.02713	0
ENSG00000132329.6	RAMP1	10.651	7.2445	398.233	122	84.5846	6.0695	423.675	240.385	164.982	351.5	100.5	10.92	29.35	31.56	5.733	88.965	60.36	46.7	75.83	13.74	160.25	10.735	34.6	10.935	36.925	6.886	7.2065	882.3	88.09	1.956
ENSG00000131477.6	RAMP2	227.1	25.71	53.8867	51.2	22.1688	213.55	155.025	37.8025	53.2017	93.58	47.02	48.36	6.699	225.4	47.14	19.545	174.4	52.36	8.5335	26.82	59.605	56.105	47.71	57.405	26.36	22.53	119.2	112	70.86	0.4692
ENSG00000122679.4	RAMP3	101.455	35.875	41.45	31.04	17.3623	97.31	58.9875	26.7475	38.92	46.41	37.48	66.64	7.018	212.2	26.98	9.5475	58.53	8.829	10.665	30.21	46.26	27.44	35.14	17.23	24.25	12.44	133.95	56.05	47.94	0.559
ENSG00000132341.7	RAN	103.1	106.3	115.433	109.7	82.4681	96.355	105.34	96.12	121.95	116.7	50.59	55.21	36.6	117.7	77.36	73.47	108.95	103.3	34.415	102.7	83.78	97.3	85.7	119.25	71.89	183.7	104.15	116.7	124.5	26.92
ENSG00000099901.12	RANBP1	32.6375	32.755	37.0767	34.73	28.9715	35.8	45.9775	34.1925	35.8733	48.53	11.06	21.31	21.83	36.33	27.7	13.03	45.14	44.25	13.25	35.54	35.225	32.5	31.04	44.81	23.985	103.5	36.66	49.6	42.92	9.442
ENSG00000141084.6	RANBP10	14.94	27.675	17.3033	18	13.1404	17.485	28.905	15.6975	17.4617	19.96	7.049	11.79	19.95	19.02	14.99	16.005	22.815	29.4	8.4675	21.32	22.805	21.85	15.01	25.845	11.245	23.08	22.38	29.15	24.48	12.74
ENSG00000153201.11	RANBP2	23.685	21.19	31.79	29.26	13.6493	23.995	27.6175	22.525	24.7967	30.7	11.6665	11.58	9.152	27.39	24.7	23.43	27.86	37.03	13.12	35.59	29.87	22.965	21.06	20.83	21.335	40.06	32.725	34.32	24.99	6.268
ENSG00000031823.10	RANBP3	30.9775	35.15	43.3633	50.27	27.9992	34.605	50.62	43.415	45.0617	49.6	18.16	17.6	12.72	38.45	28.16	16.8	46.49	45.62	13.285	49.71	49.72	37.495	33.05	45.39	25.805	65.29	45.245	56.72	39.91	20.8
ENSG00000164188.4	RANBP3L	1.65775	1.053	10.3203	12.91	11.6181	1.7075	1.73572	0.690925	1.14747	1.484	0.4699	2.852	1.704	2.813	0.35	0.17375	1.6715	1.47	0.1255	4.247	7.272	0.3647	0.2891	0.13115	1.1745	4.484	3.3485	1.352	0.6412	0.01416
ENSG00000137040.8	RANBP6	10.088	15.115	10.7623	10.94	12.3852	10.67	11.085	9.80625	9.82333	14.17	7.8265	7.111	7.881	13.22	11.64	9.0665	12.205	10.16	5.4435	10.18	12.7	12.865	11.82	18.785	11.385	8.908	15.74	12.04	10.95	2.035
ENSG00000010017.9	RANBP9	37.585	30.435	52.51	46.2	30.6915	34.48	45.395	36.4975	60.1217	33.94	14.135	16.41	13.3	37.27	31.38	46.465	37.055	44.02	12.93	32.53	38.66	47.045	23.96	26.685	20.38	141.7	31.095	46.27	58.92	16.71
ENSG00000100401.15	RANGAP1	26.8525	50.815	25.9233	47.92	62.0585	34.465	37.545	27.775	42.2533	29.72	15.74	30.06	27.07	46.91	38.58	20.04	56.51	35.95	24.605	66.3	45.87	96.15	28.14	46.125	29.485	184.4	44.215	35.78	52.02	17.34
ENSG00000108961.9	RANGRF	19.61	15.855	24.7133	26.37	17.32	22.21	31.2125	23.34	22.62	34.02	10.029	18.12	5.126	24.42	9.08	5.9835	28.205	33.34	4.1775	29.62	32.32	13.72	19.48	28.34	21.06	71.89	25.34	36.28	19.56	8.072
ENSG00000116473.10	RAP1A	37.735	21.48	75.61	61.36	21.22	31.07	37.265	71.4875	72.785	47.39	18.305	15.82	11.03	44.7	23.18	23.58	48.41	26.07	6.573	20.76	32.965	17.725	28.33	37.745	21.805	10.18	33.715	41.31	30.59	30.73
ENSG00000127314.13	RAP1B	51.6575	25.16	51.0067	40.21	10.1982	42.495	40.6975	32.5875	28.3733	35.11	8.6755	16.99	11.72	50.89	21.69	7.3095	41.42	28.38	8.2565	18.92	26.595	25.73	29.71	41.525	17.81	24.75	31.975	43.35	32.09	18.66
ENSG00000076864.15	RAP1GAP	0.5348	56.735	0.415	9.57	103.317	5.581	0.993	7.663	2.7781	2.262	4.154	57.73	16.28	13.3	31.24	0.1614	25.75	2.366	54.16	55.49	16.12	4.1055	18.43	1.2015	108.2	7.128	314.05	0.6432	3.621	1.7
ENSG00000132359.9	RAP1GAP2	4.5235	2.81	6.51067	6.971	30.7148	7.195	13.7125	16.4675	9.90967	13.28	13.18	8.896	1.183	12.48	36	0.9637	10.345	11.63	23.74	29.84	13.225	11.2615	13.67	13.335	46.85	8.615	11.94	14.33	10.61	28.27
ENSG00000138698.10	RAP1GDS1	14.93	9.1655	19.5867	18.06	34.4685	15.535	15.5325	15.345	16.5583	13.69	3.8225	7.64	6.335	16.87	11.87	2.7505	50.21	13.05	8.9455	20.22	12.74	15.55	15.24	20.84	9.628	24	14.13	17.06	15.55	7.197
ENSG00000125249.6	RAP2A	19.23	9.3785	26.8	12.28	33.7888	15.295	16.6275	12.465	15.0983	15.81	6.049	7.575	3.844	21.58	9.384	6.459	30.45	10.73	2.759	17.27	9.527	7.928	9.81	13.495	5.833	7.144	13.535	17.04	17.01	2.093
ENSG00000181467.2	RAP2B	11.6625	5.061	6.19	10.31	4.14508	8.497	12.445	5.684	13.0983	9.517	1.9755	3.587	2.77	14.31	10.53	0.98805	12.715	8.769	2.267	2.859	6.3715	10.04	7.698	16.875	6.4405	4.282	6.51	8.993	17.65	9.464
ENSG00000123728.5	RAP2C	24.2	19.02	21.4667	25.2	9.19838	22.2	23.57	18.4275	21.7733	26.76	10.0905	17.49	22.87	29.74	18.45	13.19	28.57	21.28	8.9345	9.538	18.245	21.18	22.11	33.93	16.915	11.06	20.03	216.5	25.35	15.57
ENSG00000107263.14	RAPGEF1	40.45	25.435	41.6667	39.27	33.6858	39.935	38.7725	37.455	35.1333	36	23.1	22.88	12.96	73.13	25.74	88.045	36.535	26.31	19.615	23.41	36.015	23.5	38.56	58.79	24.365	20.58	40.895	44.88	29.57	39.71
ENSG00000109756.4	RAPGEF2	20.6225	7.5565	19.0433	17.06	16.9997	19.765	13.644	15.7575	13.3003	14.32	8.602	7.945	7.972	24.91	20.44	8.487	25.585	12.9	6.254	17.64	12.29	14.96	12.95	21.15	11.785	7.834	29.44	18.27	12.61	5.378
ENSG00000079337.11	RAPGEF3	48.4375	2.677	16.6367	18.51	13.3327	53.52	40.145	9.01025	16.0667	34.6	7.8365	36.04	0.9603	16.66	13.77	5.9505	30.605	60.77	2.1435	8.574	18.92	10.415	8.206	22.455	9.547	5.671	59.63	37.09	30.9	0.4424
ENSG00000091428.13	RAPGEF4	5.28475	46.225	2.01867	4.574	90.8802	5.287	4.30725	1.90175	2.33017	3.832	2.509	3.347	4.204	13.1	2.35	0.69595	3.214	8.82	2.002	6.702	4.6245	8.3395	2.061	0.6537	4.498	4.128	6.8415	7.859	3.843	0.07909
ENSG00000136237.14	RAPGEF5	14.535	4.216	10.6777	5.396	27.235	13.305	6.518	5.88275	7.2305	10.18	3.889	4.788	4.53	31.35	7.264	1.6705	20.39	3.808	6.85	7.422	4.337	8.8625	7.745	28.61	2.9325	8.039	9.3955	7.935	12.54	0.07608
ENSG00000158987.15	RAPGEF6	5.63175	3.722	7.55833	8.057	7.62823	6.6205	7.241	4.6705	5.39067	6.689	1.991	1.954	1.676	7.755	4.944	2.3625	13.055	7.614	1.8135	5.232	5.784	6.7895	4.784	6.3335	2.773	14.49	6.116	7.176	6.717	4.191
ENSG00000108352.7	RAPGEFL1	6.3485	3.591	4.857	36.9	33.8648	7.4375	8.292	32.9125	72.0997	8.624	2.5885	2.278	4.513	10.37	10.03	4.796	11.385	4.715	3.7335	18.95	14.93	279.7	40.07	8.578	9.4	15.59	6.445	6.482	154.8	4.378
ENSG00000173166.13	RAPH1	6.20675	2.0645	6.83	5.671	0.980327	7.356	4.90475	2.641	3.13	4.183	1.6845	2.134	4.82	10.24	6.273	1.755	7.269	1.564	0.99565	2.039	3.5255	4.886	2.502	2.947	2.042	4.519	10.345	3.745	5.156	0.1306
ENSG00000165917.5	RAPSN	0.42685	1.984	0.171467	0.2536	0.213352	0.38575	0.1278	0.928825	0.265833	0.2217	0.7494	0.3517	0.3846	0.8469	0.7086	41.59	4.098	0.1445	0.13665	0.1826	0.3695	0.63325	0.7435	1.2355	0.2822	0.7269	0.45315	0.1304	0.2118	0.6635
ENSG00000131759.13	RARA	46.5775	19.515	54.03	30.47	7.1695	44.88	69.865	29.3125	25.5833	65.68	15.616	14.65	19.56	70.08	20.32	24.43	51.83	52.12	5.89	34.32	35.805	26.565	32.83	52.78	15.235	44.9	37.575	50.93	37.35	105.8
ENSG00000077092.14	RARB	3.82425	4.347	8.82467	13.02	4.56562	5.531	14.4325	6.38925	14.3177	8.845	6.1355	6.24	1.528	8.651	9.953	1.5075	14.83	11.01	0.5993	12.41	14.815	1.4305	2.148	6.1215	2.9275	0.6816	14.415	14.93	10.85	0.06473
ENSG00000172819.12	RARG	16.565	15.58	32.2167	32.67	6.68777	25.265	59.8475	20.09	60.76	36.23	6.9475	6.354	1.393	20.11	26.25	2.5165	46.935	29.71	3.7405	10.3	35.605	121.15	8.712	11.835	12.725	7.448	36.555	43	95.04	3.145
ENSG00000118849.5	RARRES1	114.972	17.38	35.41	58.92	0.929235	45.21	41.7175	20.245	16.0047	254.7	22.2905	15.03	1.833	58.32	163.1	1.5385	72.15	55.26	3.8505	23.1	86.725	4.387	38.34	3.3485	5.501	1.805	20.31	22.09	20.62	0.1447
ENSG00000106538.5	RARRES2	208.575	1312.5	137.363	151.8	22.0354	207.6	400.525	205.375	136.147	349	37.752	104.8	542.7	283.4	29.68	4.132	349.7	546.1	176.8	76.45	181.05	34.75	88.96	96.235	60.395	20.68	71.23	376	268.2	0.5288
ENSG00000133321.6	RARRES3	26.69	13.18	18.6533	21.77	13.9273	40.635	31.6025	37.3025	21.69	49.77	5.8085	71.67	34.05	113.8	46.22	4.43	35.265	53.98	3.4235	19.54	51.515	6.9775	71.87	62.56	24.625	3.89	43.385	34.03	20.83	31.39
ENSG00000113643.4	RARS	42.2025	39.94	45.6033	47.02	17.7592	45.08	48.9425	42.295	45.8317	52.77	20.98	24.13	21.21	46.48	47.32	22.525	48.98	43.66	27.275	43.51	44.46	55.855	49.98	49.21	38.415	49.97	47.405	53.45	52.36	8.751
ENSG00000146282.13	RARS2	32.915	45.7	32.1067	32.25	11.1441	33.14	40.11	24.7525	23.2717	36.2	11.676	16.21	12.47	33.11	27.25	13.035	38.485	35.03	13.92	30.16	32.24	26.98	31.19	28.54	20.76	41.67	32.965	41.52	31.21	5.586
ENSG00000145715.10	RASA1	25.225	15.205	26.2533	27.73	15.9136	27.435	30.3375	17.8625	17.17	27.32	6.9925	9.63	5.136	22.99	21.55	6.547	36.295	38.85	7.5015	22.77	18.435	21.375	19.27	28.575	12.11	33.9	33.15	32.76	24.77	4.782
ENSG00000155903.7	RASA2	13.015	6.068	13.08	13.33	8.53458	13.58	20.9075	10.567	10.1617	18.4	3.121	5.37	3.192	18.65	13.59	2.875	23.525	20.8	3.8625	12.67	13.64	14.315	12.11	22.44	6.7885	10.92	14.05	19.69	18.11	10.01
ENSG00000185989.9	RASA3	54.9025	4.9155	36.2433	32.68	17.1574	44.195	57.975	24.0825	23.405	41.64	8.649	6.077	3.566	37.51	10.29	9.6575	59.47	14.76	7.767	28.98	21.465	21.855	24.48	42.095	10.58	14.89	32.44	35.76	32.15	25.91
ENSG00000111344.7	RASAL1	0.0518475	16.905	0.0474933	0.06959	8.6623	0.76015	0.119525	1.34746	12.1633	0.4815	0.01743	10.3	0.114	0.3524	27.99	0.01759	3.8225	0.04607	0.90885	10.21	0.20015	19.84	1.238	0.34875	4.8255	2.037	26.67	0.05958	12.27	0.0642
ENSG00000075391.12	RASAL2	16.2575	4.382	21.9033	11.25	4.72023	15.82	14.765	6.51575	9.7615	11.95	7.091	4.661	1.444	16.31	9.911	3.1585	23.98	7.408	2.5515	11.41	7.587	11.56	4.893	4.3385	4.203	11.74	12.19	15.23	17.16	0.07537
ENSG00000105122.8	RASAL3	4.9965	3.3295	3.04433	5.316	1.52511	3.555	4.355	3.67075	3.08133	5.694	0.81905	2.681	2.599	24.56	4.268	0.54	4.356	1.184	0.81755	2.659	5.508	2.06	18.87	77.43	3.9865	1.246	8.022	3.988	5.097	55.25
ENSG00000108551.4	RASD1	259.2	23.775	26.8967	19.87	59.6796	213.2	140.368	15.27	10.6158	65.93	43.3	121.4	90.9	41.77	125	69.945	136.1	41.19	15.77	452	48.105	63.97	17.37	28.17	31.65	98.06	153.8	16.59	33.66	1.098
ENSG00000100302.6	RASD2	2.6375	2.677	9.73233	5.796	49.2039	4.154	5.279	34.205	40.9313	14.38	3.418	1.411	0.231	5.284	4.699	7.2005	1.871	1.903	1.134	3.497	32.9	2.5	6.564	0.41715	2.0475	1.795	2.6525	9.754	4.463	0.06054
ENSG00000165105.9	RASEF	0.114562	0.1362	0.11757	5.433	0.0915692	5.686	0.56545	5.05035	2.82192	0.5965	0.054395	2.106	0.3952	4.701	18.47	0.029415	2.199	0.3077	14.18	5.025	13.655	1.902	5.56	0.1289	9.922	1.849	20.065	0.2586	3.81	0.008176
ENSG00000198915.7	RASGEF1A	0.4151	0.9242	0.476367	0.9427	11.6087	2.037	1.55262	0.62385	0.87685	1.984	0.51735	1.044	0.1325	1.821	0.8034	0.1643	13.635	0.8319	1.394	4.324	1.615	0.7965	0.7825	3.574	0.5089	2.476	0.9871	1.643	2.36	3.671
ENSG00000138670.12	RASGEF1B	4.32025	1.2415	2.96367	1.317	2.38265	3.595	2.00425	1.7515	2.3165	4.154	0.8404	1.963	7.05	13.73	5.203	0.63075	4.4505	1.785	0.3924	3.859	2.1325	11.71	2.734	5.4685	1.822	0.8807	2.349	1.719	3.713	2.085
ENSG00000146090.11	RASGEF1C	0.2717	0.1333	0.355767	0.5684	12.768	0.5201	1.10003	2.36775	1.55787	0.4873	0.4005	0.12	0.04926	0.06607	0.5928	0.03906	20.435	0.1856	0.079665	0.1585	1.0385	0.70315	0.3931	0.090405	0.3106	11.87	2.4245	0.2166	1.018	0.02329
ENSG00000058335.11	RASGRF1	0.108355	0.094275	0.0903033	0.163	27.1889	0.1867	0.737775	0.193525	0.0743067	0.7679	0.02354	0.2667	0.01651	3.793	0.1691	0.021755	1.395	0.3366	0.529	0.8409	0.24225	0.08339	0.5113	0.7217	0.060205	0.76	0.07892	0.1466	0.1686	0.04384
ENSG00000113319.7	RASGRF2	9.77175	0.7057	2.82567	3.094	8.10173	8.3165	5.071	2.67825	2.08767	2.811	1.6855	3.013	0.289	3.231	1.599	1.3365	14.02	19.38	0.4951	5.001	4.807	1.3075	2.656	2.4795	1.478	2.786	7.0885	4.698	3.294	0.5713
ENSG00000172575.7	RASGRP1	1.0632	0.3305	0.518567	0.5309	10.9128	1.057	0.61775	0.513125	2.46468	1.023	0.40095	2.404	0.3116	3.947	1.149	0.13085	0.6461	0.3157	0.65885	0.9244	0.68105	9.73	2.129	6.6185	0.70055	2.505	0.8429	0.6137	3.027	3.907
ENSG00000068831.14	RASGRP2	22.38	6.806	49.9433	21.87	13.6935	17.29	26.79	24.6075	24.3893	43.97	9.4795	7.644	3.564	37.23	4.31	3.975	24.175	6.702	1.512	5.419	23.145	5.056	42.49	153.3	9.894	11.43	10.565	35.33	16.62	128.2
ENSG00000152689.13	RASGRP3	6.9895	2.3235	2.38833	2.002	8.24431	6.722	2.2835	1.98075	2.1315	2.505	8.7995	4.256	1.417	7.311	5.992	4.722	2.1015	1.208	1.5055	3.157	2.1	1.9655	4.303	12.195	2.7645	1.058	11.75	2.657	1.94	0.7302
ENSG00000171777.11	RASGRP4	6.08775	2.3605	2.70567	3.17	0.700485	2.608	2.1515	2.17575	2.36717	2.653	0.93005	0.9873	1.063	17.21	1.767	0.64535	4.043	0.933	0.4381	0.833	1.862	1.7005	3.102	47.615	1.6545	0.7568	1.284	2.335	1.943	144.5
ENSG00000105538.4	RASIP1	44.8275	11.995	11.2773	15.49	6.163	44.98	27.45	11.028	15.0917	32.85	12.46	11.75	2.801	63.26	10.48	5.3625	26.665	14.87	9.1315	10.7	15.18	15.46	9.857	45.735	15.705	21.21	30.615	35.17	21.43	0.2301
ENSG00000100276.9	RASL10A	1.14925	1.598	0.744633	1.103	12.8303	1.836	0.79225	0.757775	0.603533	1.313	0.96865	1.053	0.5829	1.908	1.502	0.46365	1.281	0.4028	0.35745	7.753	2.899	1.024	1.78	2.528	0.75565	4.548	2.353	0.9673	0.6102	0.2511
ENSG00000122035.6	RASL11A	45.1675	4.7585	53.35	31.79	7.06104	33.52	49.8175	24.615	23.4233	42.1	6.632	23.86	5.967	24.25	8.354	2.4295	24.03	14.41	2.9775	13.13	32.29	13.46	30.11	22.95	11.71	5.878	24.965	38.17	28.27	3.439
ENSG00000128045.5	RASL11B	1.96225	3.025	19.1433	4.063	8.38605	1.7885	7.342	1.0924	1.87877	6.539	4.853	17.1	0.4216	1.864	1.686	0.24575	8.5955	104	0.6774	0.9029	3.1665	4.343	1.292	53.025	3.2475	13.67	1.937	10.7	7.631	0.03074
ENSG00000103710.6	RASL12	28.425	3.0165	289.867	49.7	14.9518	24.925	100.835	41.8525	99.5667	121.2	28.33	3.531	0.5816	67.76	10.62	5.251	51.24	22	1.4215	4.92	75.435	14.23	10.78	15.27	6.5445	34.61	15.845	122.9	58.73	0.1186
ENSG00000068028.13	RASSF1	54.7175	13.275	48.76	30.66	14.4178	54.495	54.8325	27.49	29.71	49.01	16.355	16.62	9.896	71.14	30.22	13.21	84.915	39.33	14.76	24.77	36.29	41.54	35.28	79.15	24.71	53.96	40.455	54.46	51.92	44.16
ENSG00000101265.11	RASSF2	16.12	10.49	15.3047	7.92	80.1035	9.366	14.295	10.8027	17.6073	56.46	2.629	2.855	2.239	53.19	4.864	0.9177	30.765	12.18	1.482	10.09	10.415	5.419	18.92	66.49	6.127	33.8	10.055	28.09	10.89	147.4
ENSG00000153179.7	RASSF3	32.6	26.47	166.2	77.05	4.93404	25.905	30.4325	122.26	67.665	25.64	22.61	4.972	3.537	47.27	27.8	6.2845	18.665	31.77	8.825	6.896	41.91	9.319	28.49	50.745	28.805	14	13.005	47.8	21.87	54.26
ENSG00000107551.16	RASSF4	51.6825	13.82	34.5133	30.75	41.8062	34.98	22	39.5	26.2553	21.28	31.26	67.45	13.87	40.11	35.82	10.895	98.54	9.91	27.225	38.49	22.845	10.0275	41.88	79.925	14.835	23.77	209	13.71	14.47	20.29
ENSG00000169435.9	RASSF6	0.110525	0.014385	0.0174787	14.18	0.00761412	1.0225	0.121502	3.7837	1.05278	0.2081	0.003895	3.345	0.3981	1.109	4.896	0.01424	0.01885	1.43	3.753	0.7132	5.388	3.307	11.36	0.30755	15.06	0.06427	3.593	0.04323	2.73	0.02909
ENSG00000099849.10	RASSF7	8.6715	4.8065	5.033	29.27	18.9806	16.65	7.425	28.57	17.9725	27.3	2.139	58.87	39.34	64.82	43.27	0.7728	13.26	8.107	28.13	36.22	52.7	56.915	51.97	21.145	56.525	19.99	33.06	8.51	26.58	12.59
ENSG00000123094.11	RASSF8	13.185	10.6	17.1733	12.36	7.10312	11.05	22.1225	13.1345	10.896	17.56	5.6015	6.767	1.436	15.44	5.061	7.206	24.425	22.29	1.714	9.546	10.73	3.529	2.979	2.664	2.5905	32.83	8.5075	25.55	10.5	0.0416
ENSG00000161847.9	RAVER1	30.7	29.155	39.1133	52.19	14.7541	36.07	60.56	40.8575	38.4967	66.67	12.2335	25.7	11.61	42.56	31.8	9.111	42.705	61.84	14.38	56.79	51.56	29.445	56.34	64.755	28.205	47.87	50.255	69.88	41.55	33.67
ENSG00000162437.10	RAVER2	6.37175	9.8855	14.8457	11.29	9.39935	7.712	11.4075	15.4475	11.6243	10.82	7	4.123	0.5123	10.48	18.3	7.476	5.6345	9.516	3.637	20.07	13.575	7.958	14.18	5.2885	7.2765	4.239	10.09	11.61	12.51	0.4559
ENSG00000139687.9	RB1	22.02	18.23	20.07	18.22	10.337	19.185	24.665	13.4625	17.7417	17.53	7.4875	7.919	4.225	23.68	19.45	13.13	25.895	15.21	4.654	12.09	15.265	9.8545	13.56	20.67	9.2585	12.24	21.275	20.47	21.98	7.262
ENSG00000023287.8	RB1CC1	22.3975	14.75	24.1867	25.54	26.1746	21.54	22.6025	18.6	21.8617	22.85	11.255	7.632	7.469	22.27	19.43	27.965	25.03	28.45	9.3545	14.6	17.795	20.68	14.74	14	12.55	34.69	21.1	27.81	21.11	5.763
ENSG00000146587.13	RBAK	7.536	5.478	8.039	9.843	5.74312	8.378	9.932	7.74725	8.237	10.79	3.3635	3.922	4.637	8.61	7.998	3.385	10.295	9.575	4.264	8.029	9.9095	7.3685	8.282	9.1885	6.0915	6.727	11.1	10.61	9.854	1.044
ENSG00000162521.14	RBBP4	25.5175	29.085	29.8	40.2	22.2638	30.1	53.2675	27.7675	28.9617	48.37	11.6135	14.01	9.841	32.71	31.12	14.815	38.95	53.24	15.095	35.08	31.61	28.88	29.31	34.27	24.69	60.24	37.55	48.76	32.51	10.28
ENSG00000117222.9	RBBP5	9.8635	12.085	9.605	12.5	8.45027	10.275	15.9375	8.731	8.62	12.51	4.085	6.583	5.242	10.59	9.924	7.7675	13.25	14.17	4.9605	14.18	10.705	13.215	8.874	11.84	7.1845	11.18	12.66	14.87	12.17	6.968
ENSG00000122257.14	RBBP6	26.4275	18.135	27.1133	30.77	17.0861	25.84	33.29	28.7725	27.005	45.62	9.294	12.13	10.68	30.36	21	15.415	33.86	42.89	9.8805	33.56	29.37	30.495	24.97	30.355	17.465	57.68	36.205	43.08	27.05	5.101
ENSG00000102054.13	RBBP7	60.8975	254.6	104.477	104.2	40.8904	67.715	137.425	87.7275	98.0767	135.8	44.015	32.78	20.1	67.81	69.22	57.935	98.2	198.8	28.91	74.5	91.625	67.35	69.73	68.625	60.295	155.5	78.39	145.5	86.22	16.81
ENSG00000101773.12	RBBP8	7.3255	4.87	6.63233	11.43	3.21846	12.375	11.895	7.0455	8.94517	14.33	1.989	17.29	2.842	12.29	14.75	0.80835	6.679	5.946	4.967	14.2	8.586	12.07	8.556	5.1565	5.44	24.56	11.63	18.04	14.17	1.677
ENSG00000089050.10	RBBP9	9.804	17.35	14.07	11.06	6.95838	10.17	13.7825	7.98575	8.96767	10.06	2.785	9.461	7.681	12.76	10.02	2.1265	10.915	12.11	3.2015	10.75	10.385	14.815	6.902	6.348	5.7985	5.66	22.225	13.48	10.3	1.577
ENSG00000125826.15	RBCK1	55.055	79.13	64.4967	71.69	47.1427	61.36	89.1625	64.6825	61.7267	77.84	27.285	51.62	59.53	86.97	52.88	24.775	84.38	96.76	28.74	116.9	105.15	53.91	71.95	105.95	52.3	65.04	100.3	92.11	79.34	67.07
ENSG00000101546.8	RBFA	30.6575	27.99	30.19	28.57	12.4733	33.11	29.245	22.21	23.3833	26.16	11.475	15.65	19.5	22.39	20.85	14.61	29.68	24.58	11.815	19.51	25.245	32.755	17.51	23.015	15.29	29.25	26.325	30.02	30	4.822
ENSG00000078328.15	RBFOX1	0.0846375	0.04424	0.0363933	0.595	27.338	0.038335	0.607525	0.18305	0.0271733	0.27	9.2215	0.1377	0.00961	0.03985	0.4223	33.645	0.1935	0.1622	0.01537	0.7688	0.7876	0.07992	0.1147	0.009872	0.036365	0.3801	0.04693	0.03637	0.2647	0.0203
ENSG00000100320.18	RBFOX2	37.4125	24.7	73.35	62.09	51.9435	41.98	80.0425	65.115	59.6017	83.62	19.27	14.49	12.69	41.04	28.93	27.77	48.22	93.8	8.9515	43.1	53.62	34.15	22.14	14.64	21.39	23.67	53.875	125.6	55.88	0.1908
ENSG00000167281.14	RBFOX3	0.304475	0.1017	0.395267	32.24	53.1489	0.21855	0.99645	32.79	7.9515	3.228	0.07858	0.07974	0.05925	0.3622	0.1163	0.1762	0.37105	0.505	0.102	4.329	12.115	0.32095	0.5989	0.3351	0.18095	5.398	0.2505	12.68	2.359	0.09641
ENSG00000171174.9	RBKS	3.5015	16.81	2.254	1.914	2.13842	2.565	3.5345	2.401	1.5495	2.959	1.5725	7.514	7.832	2.663	1.722	1.986	2.4495	5.238	1.24	9.862	2.0395	1.2345	5.51	1.6315	1.177	8.255	4.7985	2.588	2.233	0.9629
ENSG00000103479.10	RBL2	51.7275	34.12	66.1133	84.27	21.1362	53.43	72.695	42.1875	43.01	62.53	16.31	21.92	22.46	57.99	46.53	24.155	67.635	65.9	27.85	41.62	55.42	40.385	43.59	53.155	41.68	67.67	66.94	68.5	59.98	35.05
ENSG00000182872.11	RBM10	42.87	39.41	48.83	57.95	43.5404	48.83	76.83	50.435	50.9917	71.1	23.07	29.5	23.83	53.61	40.6	21.825	72.485	95.71	24.295	80.5	73.22	48.71	46.45	64.425	36.905	31.49	81.09	83.59	66.28	37.17
ENSG00000185272.9	RBM11	0.705325	1.014	1.0479	2.121	5.7735	1.6725	2.168	1.41538	1.179	3.81	0.6756	1.686	0.07903	2.091	1.147	0.066425	13.905	8.64	0.5468	7.399	2.5865	0.55395	1.362	1.9625	1.293	5.37	6.1615	3.54	1.923	0.4109
ENSG00000244462.3	RBM12	22.13	19.65	22.6	28.17	10.3527	22.535	30.37	19.3825	20.225	38.97	9.1095	10.54	6.73	24.14	19.56	9.487	27.785	39.39	7.7795	21.1	22.695	19.19	20.07	25.405	14.63	28.5	23.67	29.41	23.03	7.664
ENSG00000183808.7	RBM12B	5.75925	4.974	8.23	10.24	3.52558	6.41	13.4425	6.14175	5.8685	8.104	3.768	3.16	2.518	8.188	8.044	3.2275	12.625	20.63	2.841	8.412	10.435	4.299	6.491	8.5235	4.443	16.11	12.725	14.48	10.33	1.496
ENSG00000239306.4	RBM14	30.175	26.265	36.5133	37.45	23.23	32.48	57.5775	33.1125	33.0833	56.21	13.79	23.49	15.96	38.56	28.25	14.69	46.185	69.5	14.88	43.86	46.965	31.07	31.46	46.95	25.59	72.36	43.3	57.4	40.97	15.73
ENSG00000162775.10	RBM15	4.97825	3.3265	3.67867	4.254	1.83285	4.6905	3.742	3.53375	3.39717	5.147	2.124	1.926	2.488	6.413	3.547	4.323	4.7505	5.082	1.57	2.827	3.198	3.6395	4.894	7.059	3.476	12.17	4.46	4.26	3.572	3.315
ENSG00000134453.11	RBM17	50.9125	29.31	41.8133	45.59	31.9827	53.51	53.6175	44.9525	41.5867	61.61	20.445	27.27	14.31	69.85	33.74	31.705	56.82	57.99	19.475	37.17	44.845	37.45	48.03	72.11	30.41	58.51	64.035	71.58	47.16	13.42
ENSG00000119446.9	RBM18	12.33	10.515	13.0267	14.32	11.0007	13.89	14.1325	12.0798	11.5013	12.96	9.099	7.329	3.699	10.63	11.11	13.965	11.735	14.89	3.7425	12.36	15.605	9.6965	8.243	10.44	8.9155	8.387	14.145	16.32	12.05	4.831
ENSG00000122965.6	RBM19	17.1475	18.22	20.1467	26.19	11.8837	22.405	26.16	18.74	19.2717	23.38	7.4735	14.63	7.915	22.69	19.48	10.31	28.76	37.19	9.2585	24.75	28.56	17.995	18.57	23.065	16.595	25.41	44.405	32.26	21.98	5.734
ENSG00000203867.7	RBM20	1.86125	0.09368	8.88633	1.873	0.623642	1.2585	0.976375	4.904	4.13083	2.342	28.17	0.6498	0.06747	1.031	1.321	9.065	0.916	4.811	10.325	3.175	1.7305	1.632	0.825	0.2876	1.2325	1.832	2.197	5.503	5.737	0.03291
ENSG00000086589.7	RBM22	38.155	24.66	38.0033	36.98	25.6638	40.735	45.1075	29.155	27.7233	46.35	13.97	17.79	13.59	42.46	27.04	19.4	48.265	57.99	14.145	31.05	36.835	35.36	33.92	51.845	25.135	25.27	43.86	53.34	36.12	35.56
ENSG00000100461.13	RBM23	30.805	33.135	35.1567	42.96	23.015	37.16	59.8875	35.3675	36.61	60.77	14.06	25.03	18.49	43.42	34.88	12.135	44.275	71.11	13.98	51.34	49.48	34.32	34.27	52.415	30.335	44.64	63.54	67.04	44.55	42.46
ENSG00000112183.10	RBM24	4.10425	0.24415	13.7647	16.24	3.12332	3.515	22.3625	8.3945	8.97607	23.01	62.155	0.4401	0.2908	1.399	0.8777	168.1	5.507	2.118	0.10885	6.81	7.4345	1.154	1.346	0.5498	0.58515	3.377	2.637	12.44	3.754	0.07231
ENSG00000119707.9	RBM25	67.98	39.365	69.9333	72.05	40.7958	83.265	93.0975	61.53	59.1	95.36	21.71	28.15	23.9	79.77	63.56	28.835	123.8	98.15	34.705	79.69	75.36	69.535	64.74	78.115	48.72	65.46	103	103.6	79.33	12.7
ENSG00000139746.11	RBM26	21	19.325	21.04	24.45	16.6802	23.835	30.8275	19.2525	18.15	33.71	8.0215	8.271	8.17	24.88	20.11	11.16	36.23	34.61	11.32	32.67	22.05	22.815	23.42	32.79	19.15	29.32	32.61	34.03	24.52	4.682
ENSG00000091009.6	RBM27	12.0175	6.498	15	14.57	5.72896	12.175	15.9725	10.0868	9.61917	13.96	4.391	4.06	3.843	11.02	9.973	5.981	14.54	16.02	3.5375	7.712	10.355	10.56	9.141	8.493	6.6255	17.08	13.38	15.93	13.53	3.031
ENSG00000106344.4	RBM28	8.5285	4.805	6.24667	6.293	4.00908	8.5895	9.1945	5.6445	5.59283	9.106	4.443	3.079	2.629	6.642	5.243	4.8255	12.285	11.28	2.916	7.956	7.1865	7.2695	5.199	6.706	5.037	9.265	8.6825	11.14	7.467	1.245
ENSG00000102317.13	RBM3	212.525	91.635	173.1	113.4	33.4046	210.4	136.525	99.16	116.033	174.3	46.535	56.38	30.07	170.3	125	46.75	186.2	141.6	85.06	111.4	109.15	180.4	99.13	162.85	88.385	66.72	136.25	137.6	128.6	48.02
ENSG00000184863.6	RBM33	20.0225	13.11	20.89	18.35	14.2463	22.55	25.695	19.2675	18.8383	20.84	6.9	10.27	10	28.28	18.47	12.005	45.83	27.69	9.254	26.49	22.53	26.94	23.92	26.72	16.23	18.53	26.345	30.29	25.29	11.88
ENSG00000132819.12	RBM38	18.615	15.175	32.9433	56.8	19.0585	21.83	33.455	114.2	97.72	74.34	51.25	18.42	10.8	38.47	17.71	129.65	21.515	53.44	7.713	17.69	53.62	14.585	54	108.7	19.375	88.06	19.605	67.87	24.21	202.8
ENSG00000131051.16	RBM39	123.625	93.155	116.133	136.6	62.6873	140.9	195.675	117.95	111.457	175.7	41.24	67.78	57.31	143.7	117	52.54	181.4	233.5	52.34	149.3	160.15	116.7	129.9	182.9	97.155	86.43	208.45	204.5	145.2	58.61
ENSG00000173933.15	RBM4	38.7825	43.08	43.8	45.03	29.6896	40.42	50.98	44.115	44.1883	50.16	18.45	28.86	19.8	47.15	40.74	23.425	46.55	64.78	21.655	51.83	57.795	36.985	36.66	56.795	36.025	59.29	53.99	60.61	49.16	32.74
ENSG00000126254.7	RBM42	92.545	65.69	117.167	110.8	49.3046	99.575	134.4	89.8725	97.33	123.1	38.255	59.99	35.63	93.43	68.73	53.79	132.55	109.9	26.32	77.86	103	105.9	68.53	93.645	58.79	92.84	108.45	130.7	96.22	59.1
ENSG00000184898.6	RBM43	5.88475	9.658	7.435	7.886	1.62662	6.373	8.2	4.8125	4.01567	10.13	1.0793	2.762	2.144	5.301	3.94	1.0125	12.84	10.97	1.9405	4.249	4.5175	4.488	3.818	5.225	2.639	3.133	7.8445	8.835	5.11	0.9732
ENSG00000177483.7	RBM44	1.2285	0.20025	1.407	0.8777	0.132754	1.2425	0.888	0.649325	0.719283	1.162	0.2342	0.3896	0.1979	1.655	0.5669	0.3371	0.8731	0.4068	0.1976	0.3071	0.75395	0.67	0.7716	0.94215	0.4857	21.43	0.91435	1.544	0.9925	0.2448
ENSG00000151962.3	RBM46	0.03983	0	0.00818	0.03482	0.0209973	0.05433	0.0250075	0.0661075	0.0158517	0.06049	0.007305	0.01904	0.07981	0	0.02172	0	0.16225	0	0.018295	0.06478	0.075735	0	0.03295	0	0.017865	17.68	0.27255	0	0	0
ENSG00000163694.10	RBM47	6.8015	55.96	1.936	15.44	0.417227	12.505	2.01975	21.375	16.046	4.976	0.54695	31.29	16.47	21.65	47.9	0.19985	2.0925	3.234	14.045	3.732	32.11	10.019	35.78	18.66	36.2	9.279	59.305	0.9889	20.33	13.71
ENSG00000127993.10	RBM48	7.53075	6.819	7.16267	8.018	9.61219	8.189	9.5555	6.67225	6.574	9.294	3.6485	4.33	3.916	7.628	7.556	5.53	10.175	11.9	3.5885	8.445	9.6705	6.6045	7.502	12.4	5.739	10.58	10.805	11.1	8.988	3.472
ENSG00000173914.7	RBM4B	6.96	11.625	9.88767	13.45	16.281	9.141	22.1	12.2127	10.359	18.75	3.756	7.377	5.268	9.231	12.78	4.138	14.945	28.63	4.8295	25.22	19.98	10.275	11.37	14.815	8.3965	20.22	19.255	24.98	16.08	2.917
ENSG00000003756.12	RBM5	76.38	43.86	67.5967	75.81	44.1581	87.6	121.853	72.2475	67.8233	91.24	26.08	34.37	23.55	86.56	65.48	27.37	144.5	172.1	31.98	109.3	114.3	80.325	69.1	103.9	51.87	87.01	123.45	134	95.54	47.43
ENSG00000004534.10	RBM6	79.2875	69.93	98.3567	101.1	49.2631	89.34	151.325	98.73	96.3067	113.8	34.785	58.7	40.83	114.2	66.06	26.32	119.2	161	42.035	124.6	167.8	68.57	92.88	141.5	61.77	111.8	148.9	172.9	117	29.28
ENSG00000076053.6	RBM7	9.981	5.0665	10.1963	8.389	2.56062	9.4835	9.36575	7.904	7.47967	10.97	2.9125	3.943	4.478	9.999	6.642	3.1525	9.086	12.33	2.902	5.737	8.227	6.2745	6.743	7.951	5.751	11.51	8.4755	11.26	8.801	3.596
ENSG00000153250.13	RBMS1	68.7975	18.7	61.4667	48.73	6.21119	53.045	68.2225	39.25	43.8217	60.85	23.36	22.32	6.962	77.23	26.88	8.7995	55.605	70.88	5.041	21.59	35.655	39.4	22.27	46.82	15.205	12.56	42.445	77.27	51.12	28.17
ENSG00000076067.7	RBMS2	27.875	8.151	19.9	15.02	4.30092	25.62	26.0075	13.49	14.3947	19.18	8.062	9.549	1.42	56.95	13.22	3.685	30.01	20.98	3.786	7.505	15.31	10.2715	8.672	11.49	7.2055	7.309	30.15	27.3	21.75	1.201
ENSG00000144642.16	RBMS3	19.89	6.6325	28.1033	10.63	1.55798	17.605	16.045	7.86325	7.802	15.04	5.5305	2.706	1.305	16.93	5.822	3.428	33.4	18.05	1.0365	3.529	8.5795	4.418	4.262	6.4465	2.357	2.973	22.42	12.86	7.619	0.05408
ENSG00000147274.10	RBMX	73.53	50.495	75.9133	94.39	32.5938	84.68	132.775	66.4075	59.0567	111.1	29.69	36.54	20.66	77.05	66.53	41.105	99.07	201.1	38.365	78.18	83.47	58.815	67.35	92.055	56.64	37.09	109.7	141.4	79.95	20.99
ENSG00000134597.9	RBMX2	15.3625	10.52	17.2233	19.32	10.6943	16.215	24.7775	14.9125	14.6817	19.43	6.1935	8.053	5.419	14.44	11.27	5.7865	21.325	22.68	7.24	14.03	17.255	17.475	11.61	16.495	11.41	10.23	16.89	25.13	18.35	5.63
ENSG00000213516.5	RBMXL1	10.9575	5.916	15.3867	12.53	7.419	11.25	13.5625	8.29675	11.6883	17.48	4.056	4.16	5.951	12.1	8.171	2.9825	18.755	17.13	3.671	6.443	10.945	9.565	7.365	8.6215	6.7305	13.39	10.92	15.81	11.76	3.432
ENSG00000170748.5	RBMXL2	0.018125	0.01317	0.0243333	0.03597	0.0418204	0.03343	0.07859	0.033315	0.0158783	0.1198	0.013115	0.07821	0.06108	0.09649	0.04427	0	0.1264	0.09691	0.010995	0.04875	0.084315	0.007455	0.05461	0.09697	0.01904	75.35	0.07806	0.05269	0.03892	0
ENSG00000114115.5	RBP1	3.8755	89.295	8.48033	18.22	13.5323	6.513	9.71125	6.6955	9.44167	136.8	5.964	4.933	14.33	8.549	10.99	1.0925	5.5205	529	71.91	85.89	11.745	6.616	5.558	12.15	4.5295	20.09	4.108	46.91	6.518	0.08313
ENSG00000114113.2	RBP2	0.0478325	0.18095	0.0702667	0.137	0.0599769	0.10165	0.0868925	0.2856	0.0913867	0.149	0.01747	0.4986	0	2.686	0.1124	0	0.2911	0.3379	0.3237	0.3804	0.17675	0.17195	170.2	0.086305	0.09552	0.356	0.1914	0.2341	0.137	0
ENSG00000138207.8	RBP4	461.575	7.605	23.2187	21.36	23.374	190.4	5.2175	2.68525	1.18377	1.45	1.68215	12.7	4148	13.87	5.891	1.387	40.31	3.183	11.15	384.8	5.595	5.852	2.618	0.5192	5.5595	6.427	3.4805	1.114	5.52	0.9277
ENSG00000139194.3	RBP5	7.74375	11.78	4.21833	8.701	1.32293	9.614	13.83	6.039	4.685	10.81	1.1151	204	145	7.428	5.437	0.62195	9.452	11.03	3.0525	10.6	16.835	4.4335	16.18	114.25	5.3415	6.493	12.96	21.13	7.516	2.435
ENSG00000162444.11	RBP7	260.3	10.115	26.1467	11.35	7.57465	222.95	24.73	8.81625	23.2067	14.02	22.64	13.48	2.338	9.35	20.05	5.146	33.45	12.62	3.7495	16.93	18.455	27.875	6.543	100.8	10.685	11.93	44.22	25.87	27.4	22.3
ENSG00000168214.16	RBPJ	45.3975	16.455	35.58	41.19	18.2692	37.515	44.9975	34.775	26.3917	41.2	9.837	9.375	6.7	45.2	23.29	11.945	51.51	39.86	10.845	18.81	30.315	32.99	26.41	28.24	19.02	23.97	31.345	60.79	30.98	29.83
ENSG00000124232.6	RBPJL	0.0464575	0.067335	0.0677867	0.1071	0.0416919	0.05104	0.241075	0.0437925	0.0491583	0.1295	0.023575	0.03283	0.05706	0.05251	0.05774	0.023755	0.07544	0.08098	617.45	0.1187	0.085675	0.10236	0.04846	0.07247	4.8205	0.9163	0.04599	0.07219	0.133	0.02404
ENSG00000157110.11	RBPMS	75.53	28.08	205.5	162.7	2.41865	75.42	114.438	113.41	163.71	83.46	29.75	45.85	18.08	53.84	35.93	4.867	53.07	103.2	11	15.29	86.195	17.12	29.39	25.205	26.165	23.47	82.87	132.2	58.08	0.4192
ENSG00000166831.4	RBPMS2	28.02	5.7845	108.529	190.4	2.45654	17.185	43.2425	156.377	143.88	51.23	191.15	14.1	7.849	12.73	3.322	3.427	21.445	16.8	1.575	5.047	36.825	5.736	8.956	6.588	23	14.21	26.51	88.67	17.56	1.005
ENSG00000100387.8	RBX1	35.1475	33.84	42.12	31.94	44.4085	36.225	43.86	32.56	37.81	36.37	25.935	27.1	15.79	43.13	27.2	29.42	48.375	31.47	8.797	40.82	37.555	39.78	28.99	41.68	26.355	36.91	45.955	43.23	40.71	12.2
ENSG00000135870.7	RC3H1	9.25975	6.025	8.52267	9.634	5.78227	9.052	10.7052	9.3125	10.225	13.31	3.6325	3.531	3.82	12.83	7.763	8.1195	12.54	11.81	3.893	9.642	9.67	11.27	9.408	13.41	6.245	9.778	10.695	11.96	10.43	8.33
ENSG00000056586.11	RC3H2	13.02	6.459	14.1267	13.23	7.93062	11.795	12.3225	10.6028	11.815	12.51	5.648	5.557	3.788	14.86	9.433	6.6715	15.74	14.46	3.0715	13.09	10.175	10.595	10.07	12.81	7.145	12.64	14.195	15.64	12.32	3.694
ENSG00000159200.13	RCAN1	27.7875	8.9505	23.92	13.13	29.2931	31.1	17.4525	22.2025	17.4243	11.1	12.04	22.71	32.2	25.54	12.68	10.925	44.615	6.996	5.826	16.04	13.69	18.795	12.65	8.8445	11.48	11.11	19	14.26	16.39	1.729
ENSG00000172348.10	RCAN2	37	5.259	276.067	73.66	66.1265	23.185	35.83	20.075	54.804	22.96	85.075	20.57	1.928	27.63	8.293	47.69	37.025	28.92	3.1355	28.6	25.84	19.545	20.83	8.18	26.65	7.748	26.28	36.33	20.53	0.2572
ENSG00000117602.7	RCAN3	3.626	0.8597	1.74467	8.975	10.2546	6.082	3.1775	5.63075	8.04783	3.936	1.555	3.242	0.8288	7.36	12.28	0.4989	10.003	0.9251	5.3215	12.9	24.295	13.325	6.874	8.0985	7.7365	2.763	13.65	3.288	9.564	3.763
ENSG00000136144.7	RCBTB1	13.7725	31.215	15.91	14.25	19.53	14.935	17.41	10.119	11.38	18.62	7.371	10.63	4.266	19.35	11.83	4.874	19.265	14.35	7.101	25.11	16.82	9.603	11.01	17.475	12.515	11.09	69.89	27	12.27	3.422
ENSG00000136161.8	RCBTB2	17.56	15.23	22.3133	22.07	9.39465	18.725	25.995	11.9255	17.0117	20.56	8.0235	12.04	4.557	17.46	32.35	4.363	21.585	28.98	4.2565	24.07	24.365	6.827	9.719	27.29	8.884	13.02	39.28	25.92	22.74	15.07
ENSG00000180198.11	RCC1	13.0175	10.3	7.39533	24.97	3.54181	16.01	22.0425	12.376	15.6853	14.24	2.724	6.058	8.337	17.59	21.51	6.0775	11.075	23.34	6.8535	5.297	13.285	14.24	16.95	20.625	9.338	62.69	15.005	16.77	20.52	6.674
ENSG00000179051.9	RCC2	29.83	22.96	21.0733	37.35	18.4635	41.23	51.2575	30.3075	41.7767	33.1	7.797	16.57	9.661	47.86	58.17	6.0935	35.375	44.53	13.985	18.02	40.18	87.165	37.69	69.465	21.72	48.13	40.335	37.45	61.15	15.95
ENSG00000166965.8	RCCD1	8.707	18.16	13.2467	15.89	10.2968	9.5125	16.73	14.445	12.6533	20.08	5.8915	9.653	7.247	7.911	10.81	3.59	15.475	24.9	8.617	9.105	16.99	14.5	11.68	11.315	12.25	18.73	16.17	21.32	17.13	1.27
ENSG00000173653.3	RCE1	23.825	17.1	21.0433	22.49	20.7657	26.855	33.555	24.27	24.625	35.16	6.3845	22.86	7.734	28.72	28.65	4.247	31.78	35.64	13.915	41.16	36.43	37.66	27.73	32.52	20.58	43.86	26.61	35.53	36.37	13.42
ENSG00000163743.9	RCHY1	10.5025	10.59	12.4233	11.21	12.6008	11.465	13.9825	11.1625	9.59667	14.2	7.309	7.892	5.477	13.12	11.79	9.479	14.585	16.85	5.213	15.41	12.65	7.4745	10.38	15.855	8.919	14.71	20.155	15.44	11.26	5.647
ENSG00000120158.7	RCL1	16.46	9.351	17.1567	10.87	3.33962	14.97	11.09	5.4645	6.423	12.12	2.2475	5.26	24.45	13.38	5.719	5.4365	16.455	17.07	6.5235	6.269	6.7145	15.515	5.692	8.121	6.5165	12.36	8.996	10.01	10.49	1.87
ENSG00000049449.4	RCN1	48.1875	27.93	49.3367	45.66	12.7321	42.995	55.5875	23.3475	19.7483	39.6	11.1115	13.23	14.81	43.83	31.51	8.63	42.845	54.02	5.4435	51.5	45.855	17.475	17.95	19.015	13.305	17.76	34.325	47.54	34.46	1.073
ENSG00000117906.9	RCN2	35.4325	26.825	72.0467	44.61	46.325	37.36	48.42	36.0775	41.5717	63.32	17.57	24.6	8.44	44.25	30.18	24.03	54.07	58.76	12.365	47.22	39.055	28.415	28.12	32.53	27.515	103.4	50.795	58.99	42	2.971
ENSG00000142552.3	RCN3	68.07	29.905	113.243	35.71	5.28081	55.41	99.855	36.8475	21.6327	48.56	20.3175	23.82	30.34	50.51	18.65	4.927	69.11	72.97	6.1505	26.57	36.34	24.265	44.68	78.52	15.82	25.07	39.415	77.73	57.72	25.99
ENSG00000089902.8	RCOR1	17.315	8.9985	14.28	20.59	6.24381	18.54	24.515	16.75	25.565	21.62	5.379	6.463	6.502	28.27	15.8	10.165	17.69	20.94	5.097	10.81	16.77	28.445	17.04	15.715	11.8	30.68	15.405	22.48	38.72	15.57
ENSG00000117625.9	RCOR3	20.525	15.595	23.4333	30.96	14.5219	25.185	34.795	20.925	18.96	32.34	10.119	11.64	8.325	22.76	22.84	27.655	33.07	37.72	10.075	25.18	30.795	24.885	22.25	26.23	15.77	47.36	40.025	30.53	27.21	7.482
ENSG00000198771.6	RCSD1	11.278	2.9685	9.327	11.17	2.49627	8.481	5.1695	5.22	5.25817	5.436	8.106	2.567	1.407	14.3	3.312	12.93	6.569	1.722	0.5529	2.001	4.073	2.2925	18.31	50.88	5.2575	3.523	7.5455	3.889	3.49	32.72
ENSG00000121039.5	RDH10	27.1825	6.4375	9.26667	31.82	3.35138	15.105	23.1825	18.02	25.975	12.17	5.5505	17.77	20.59	21.09	56.93	4.058	78.94	7.769	7.8	42.81	27.545	11.78	21.35	7.497	20.645	17.44	11.36	11.46	14.05	0.8147
ENSG00000072042.8	RDH11	33.59	81.69	46.0333	63.11	53.1008	35.465	62.9125	38.825	42.5767	52.54	12.527	47.62	54.54	57.43	57.08	5.6895	57.965	52.75	20.075	44.51	250.15	44.875	38.69	36.17	34.19	44.89	74.23	67.51	56.83	11.53
ENSG00000139988.5	RDH12	0.19865	2.887	0.1568	0.2252	1.1192	0.19395	0.207275	0.184525	7.84053	0.2934	0.04607	1.153	1.257	0.2692	0.3426	0.04442	0.24835	0.1608	1.267	1.528	0.70315	93.335	0.1888	0.2143	4.1675	0.4841	1.2715	0.1757	35.52	0.04989
ENSG00000160439.11	RDH13	3.522	2.854	3.51433	7.125	3.25654	5.768	5.6815	6.66475	8.6245	6.963	4.6085	4.911	2.346	6.615	10.73	2.222	3.7655	5.511	3.611	8.199	7.907	26.135	6.576	6.5855	7.3675	6.593	12.575	6.607	13.64	1.058
ENSG00000240857.1	RDH14	29.5575	25.835	40.1033	34.66	13.4315	28.965	27.15	26.915	36.935	35.44	25.78	15.52	14.48	29.62	19.14	22.78	32.55	25.95	11.53	25.49	28.1	20.225	21.85	25.265	22.9	36.72	30.79	39.09	24.11	2.192
ENSG00000139547.6	RDH16	0.663625	0.4495	0.531333	0.829	0.717027	0.77345	1.99275	0.635175	0.879933	1.276	0.29465	0.6282	241.2	1.127	0.7271	0.3203	1.699	1.55	0.50385	0.7977	3.722	3.8375	0.8943	4.513	0.6235	3.705	0.88465	1.946	2.349	0.425
ENSG00000135437.5	RDH5	67.965	4.3965	27.2767	8.123	4.48919	38.35	8.19425	25.8925	16.1297	16.83	11.6995	9.978	30.76	7.904	5.989	6.7795	27.27	11.94	2.171	8.466	14.375	9.2275	24.05	13.26	8.9315	11.28	12.655	13.55	8.317	5.598
ENSG00000137710.10	RDX	38.045	197.9	37.8867	28.67	25.9888	30.53	30.575	25.345	32.2817	30.56	16.89	18	19.62	40.67	22.47	42.84	52.635	48.64	12.57	23.75	22.55	15.125	10.57	21.555	15.535	31.78	44.6	36.72	27.17	1.634
ENSG00000100918.8	REC8	14.743	10.615	5.607	12.33	24.534	10.1	11.0125	15.765	9.04633	28.59	3.1325	22.04	5.293	33.36	11.18	1.3285	32.435	11.27	3.1025	158.8	21.855	5.7455	17.38	38.93	38.215	78.8	12.28	18.72	11.63	12.54
ENSG00000122707.7	RECK	16.73	5.711	22.16	14.85	4.00073	18.335	22.635	8.4395	10.8837	17.26	3.948	3.032	1.191	21.04	6.12	1.5075	19.875	16.8	1.2375	6.036	8.709	6.2275	6.722	6.15	4.306	7.946	12.62	22.15	14.38	0.6974
ENSG00000004700.11	RECQL	32.2825	18.17	39.4533	26.67	6.30012	26.795	26.8825	18.575	21.52	27.02	10.05	6.742	5.49	31.68	15.53	9.448	29.12	19.74	6.83	9.63	14.625	15.915	19.02	27.23	10.725	10.67	23.885	27.06	19.8	7.11
ENSG00000160957.8	RECQL4	2.923	2.5485	3.85467	4.803	7.77469	4.015	5.7815	5.32125	7.07117	4.746	1.16265	2.658	1.811	4.033	4.94	0.7736	10.58	6.378	2.043	6.597	10.435	6.7415	7.066	9.471	3.6635	56.04	8.3225	6.88	6.59	2.01
ENSG00000108469.10	RECQL5	7.92725	10.66	8.05033	15.01	7.5715	10.37	14.8025	9.4605	13.3335	11.27	3.206	13.41	7.78	10.69	13.78	2.88	15.885	18.15	4.7875	25.07	16.695	17.96	13.56	18.895	12.855	32.56	45.945	14.95	18.94	4.881
ENSG00000068615.12	REEP1	3.972	1.2995	24.85	27.61	18.0755	2.7545	6.035	37.685	32.731	23.43	8.0125	0.8298	0.2903	4.99	1.373	5.897	2.593	1.21	2.5265	21.58	7.834	2.121	3.697	2.5355	4.115	67.5	3.2275	21.83	6.025	0.05642
ENSG00000132563.11	REEP2	2.9395	2.3335	12.4877	8.2	117.627	3.8845	5.4435	18.1725	23.37	5.937	10.4725	1.718	0.1232	1.152	2.243	1.847	7.437	7.027	1.0305	95.61	13.525	2.985	2.291	0.5402	1.9315	12.65	2.1915	12.36	6.742	0.3879
ENSG00000165476.8	REEP3	26.655	18.45	42.68	30.77	14.9878	25.855	27.34	25.6225	25.7817	27.6	7.1745	8.176	10.27	26.51	23.11	5.8785	30.435	15.07	5.78	15	21.345	19.18	19.46	11.095	14.86	17.94	25.315	30.95	21.89	2.306
ENSG00000168476.7	REEP4	24.005	13.06	17.5	44.37	6.51162	23.96	31.14	25.995	52.535	24.87	5.9705	9.931	8.86	41.53	22.33	3.3095	63.47	17.01	9.4025	21.72	27.58	154.65	31.02	67.325	22.92	103.6	37.665	26.42	99.5	31.7
ENSG00000129625.8	REEP5	84.785	105.65	137.8	90.5	103.645	95.405	109.222	61.73	59.455	78.04	56.805	63.16	44.63	88.38	97.89	56.155	104.65	84.23	52.16	73.22	88.59	72.545	49.35	58.035	60.045	43.99	171.35	90.03	85.72	25.68
ENSG00000115255.6	REEP6	8.942	157.4	2.87267	28.47	21.1527	28.155	11.0025	4.3845	10.1008	15.82	2.467	20.11	329.3	3.604	17.71	1.597	14.445	18.49	24.29	16.31	45.36	15.65	117	3.505	5.8385	863.3	15.735	8.688	15.8	1.449
ENSG00000115386.5	REG1A	2.1555	6.3355	4.66233	11.13	1.18796	3.735	11.265	5.09975	4.4235	13.45	1.1115	15.32	4.98	2.683	3.32	1.0465	2.8815	8.425	57225	4.765	5.7695	1.96	2840	8.8365	316.65	5.253	2.911	7.101	6.306	1.633
ENSG00000172023.3	REG1B	0.539075	1.9095	1.09043	4.299	0.32052	1.0415	3.802	1.4097	1.30307	3.854	0.2333	1.377	1.229	0.6413	0.9675	0.2356	0.75715	2.808	16800	1.264	1.75	0.5069	388.3	2.6395	2.3565	1.876	0.86565	2.45	1.661	0.5007
ENSG00000172016.11	REG3A	0.10615	1.6695	0.210107	0.368	0.0403281	0.173	0.269275	0.323525	0.227417	0.2558	0.0535	0.1803	0.1906	0.1129	0.3026	0.0337	0.10935	0.4123	728.95	0.2828	0.332	0.10174	2158	0.4042	6.4505	0.8336	0.14545	0.2547	0.2715	0.1017
ENSG00000143954.8	REG3G	0.0865	23.625	0.0652633	0.3028	0.00497385	0.08174	0.370775	0.0910275	0.0816067	0.3768	0	1.047	0.08554	0	0.08397	0	0.11575	0.2289	781.45	0.1146	0.11095	0.035535	9.362	0.1456	0.14625	58.21	0.07504	0.1105	0.1071	0
ENSG00000134193.10	REG4	0	0.008696	0	0.08612	0.00664031	0	0.021515	1.26277	0.00620667	0	0	0.01666	0.05316	0	0.3888	0	0	0	21.02	0	0.44335	0	162.7	0.05496	0.2681	2.069	0	0	0.01215	0.08997
ENSG00000173039.14	RELA	78.875	40.295	102.07	82.75	20.75	84.68	98.24	66.7775	73.5617	93.43	24.78	33.64	30.46	94.65	61.21	41.13	98.765	95.51	24.655	44.41	80.215	74.85	52.46	77.25	47.91	40.32	72.385	108.4	84.15	54.61
ENSG00000104856.9	RELB	16.7725	11.115	13.1667	8.228	2.21765	16.355	12.9175	13.175	8.91717	19.41	4.0265	13.23	4.483	29	13.84	8.206	15.87	9.174	7.1835	4.307	17.525	18.01	19.88	38.135	10.615	7.477	16.15	22.66	12.66	22.88
ENSG00000181826.5	RELL1	13.9025	1.6415	6.71233	6.893	3.66619	11.68	9.96025	7.29075	6.30383	7.777	2.4905	1.997	1.011	9.395	4.312	2.7015	10.17	6.071	1.3395	2.107	3.942	9.0615	7.57	5.21	10.135	2.14	11.165	8.901	6.787	4.692
ENSG00000164620.4	RELL2	2.282	10.015	2.50733	3.754	18.6623	3.366	4.39675	2.508	3.95367	2.864	0.7803	4.059	1.637	8.892	6.353	0.29185	2.181	2.291	1.392	39.38	6.721	5.6835	6.27	18.69	1.9475	21.21	9.747	3.781	4.487	6.103
ENSG00000189056.9	RELN	1.5165	0.6246	0.862567	1.446	24.0488	2.1715	1.55425	1.09245	1.65683	3.204	0.85705	0.2012	3.596	1.166	1.366	0.1686	38.015	0.4486	0.10015	0.7815	0.9815	1.057	1.253	0.17585	0.3539	1.773	4.464	0.7406	1.117	0.02341
ENSG00000054967.8	RELT	5.18475	1.889	3.59467	2.435	4.06735	3.434	2.44175	1.9865	2.45483	2.462	2.2368	1.569	0.937	17.88	2.459	9.9505	3.783	1.723	0.349	4.614	2.6965	4.2555	5.182	28.745	1.5095	6.063	3.548	2.089	3.672	57.24
ENSG00000088320.3	REM1	15.9475	2.3005	14.6767	6.717	0.774842	11.795	33.945	7.40525	9.048	25.65	3.19	1.9	0.4798	6.474	2.119	2.2115	20.25	4.76	0.67795	4.681	9.066	4.0405	4.022	3.105	1.5655	2.939	9.368	21.44	16.82	0
ENSG00000139890.5	REM2	0.85685	0.27455	1.10113	1.463	2.13707	0.99495	1.59262	1.3585	1.06483	4.037	0.23355	0.9442	0.287	3.157	0.9974	0.395	1.606	1.799	0.31595	8.21	2.2855	2.51	2.042	7.2635	0.8647	8.919	1.728	1.941	1.34	17.99
ENSG00000143839.12	REN	0.123488	0.7512	0.0527333	3.435	0.0821988	0.129	0.607825	0.055925	0.0783333	0.4804	0.14095	63.51	0.4195	0.3849	0.4073	0	0.17875	16.54	0.022895	0.287	0.35	0.2208	0.1144	0.19275	0.027285	1.391	0.06394	3.156	0.3613	0
ENSG00000102032.8	RENBP	23.2225	20.5	17.6833	9.713	10.755	13.3	8.23925	15.03	7.84433	7.741	6.0585	26.2	2.313	37.61	6.002	1.288	34.95	2.079	1.008	7.308	5.6865	10.2595	15.83	92.39	4.88	2.176	9.0905	6.519	6.9	27.06
ENSG00000174236.2	REP15	0.821375	0.8796	1.26773	1.118	0.464185	0.86925	1.03367	8.1445	0.8099	1.109	1.10295	0.8972	0.7737	1.621	0.557	0.19035	0.57555	1.995	0.21085	1.428	1.3075	0.34215	10.11	2.0425	7.622	0.7944	1.8695	1.193	0.916	0
ENSG00000214022.7	REPIN1	38.8275	89.73	44.62	76.91	46.1877	51.69	52.145	74.625	51.5533	67.25	36.145	44.55	48.07	54.22	52.84	77.125	53.47	63.21	37.4	111.2	79.71	41.285	71.58	82.935	55.085	34.48	80.68	60.86	38.18	20.04
ENSG00000135597.14	REPS1	8.70025	5.8235	9.162	16.23	15.433	11.105	15.02	9.05825	10.7265	15.31	6.0855	6.473	6.546	10.3	14.29	4.4305	13.735	16.47	4.869	27.58	12.11	18.455	8.968	13.82	8.875	25.88	13.645	20.74	15.63	3.735
ENSG00000169891.13	REPS2	2.315	18.165	2.916	3.707	15.517	3.6765	3.40875	3.517	4.57383	3.42	1.17565	5.965	4.12	7.015	7.679	0.3848	3.292	6.875	8.1215	12.94	8.877	1.672	2.097	2.5845	7.8825	3.029	2.5385	7.022	1.942	11.18
ENSG00000157916.14	RER1	56.6125	80.075	61.6667	65.27	31.5827	58.915	73.3525	57.785	61.0217	67.47	24.65	39.73	55.63	64.29	57.43	29.59	69.69	77.53	32.465	72.13	69.45	62.545	67.6	77.865	52.495	74.31	76.535	73.18	74.46	31.61
ENSG00000142599.13	RERE	62.34	47.415	79.17	88.77	30.8796	70.48	107.35	63.7825	66.61	80.74	33.15	41.92	11.77	54.17	42.14	76.82	60.055	63.41	16.25	47.24	82.43	38.365	46.33	55.05	33.88	60.53	78.97	142.1	55.52	18.89
ENSG00000134533.2	RERG	26.4825	28.71	42.85	13.19	6.83808	27.36	33.9775	24.57	7.34633	67.56	4.138	16.58	0.7442	15.49	6.884	2.0975	17.555	27.42	2.1995	0.9551	16.915	8.082	7.133	20.83	3.275	7.032	6.9085	144.8	18.77	0.04551
ENSG00000111404.2	RERGL	22.63	1.482	54.7777	7.972	6.15008	21.33	27.3425	5.81575	6.4275	32.28	1.434	3.646	0.6434	2.948	2.639	1.8045	22.98	7.847	0.48705	0.7691	5	6.3555	6.442	2.215	3.427	2.725	13.46	29.6	7.27	0.03708
ENSG00000084093.11	REST	9.581	7.7085	10.79	12.88	2.03595	9.574	12.06	9.236	9.96067	12.54	4.336	5.928	4.393	9.792	10.78	4.067	14.61	13.76	4.3875	2.26	11.87	9.693	8.541	10.28	6.5625	16.4	13.39	13.39	11.55	3.532
ENSG00000104918.4	RETN	1.92825	0.50355	0.869633	0.6723	0.100221	0.86195	0.339825	0.294125	0.345983	1.436	0.4671	0.4149	0.5385	32.36	0.5373	0.14455	0.6678	0.1882	0.16335	0.2133	0.49635	0.34295	0.4148	34.925	0.3334	0.2641	0.56945	0.6336	0.4296	114.8
ENSG00000163515.6	RETNLB	0	0	0	0	0	0	0	9.8527	0	0	0	0	0	0	0	0	0	0	0	0	0	0	16.65	0	0.033085	0.3964	0	0	0	0
ENSG00000042445.9	RETSAT	142.75	86.05	32.8533	47.21	22.1208	82.185	30.485	52.4225	39.3533	27.83	14.06	23.2	45.97	34.56	45.93	40.835	43.165	30.07	23.81	17.53	31.87	57.72	99.34	23.335	36.91	26.46	80.75	32.18	44.57	6.985
ENSG00000135945.5	REV1	22.375	21.545	22.71	37.18	16.0938	25.8	34.22	19.7225	21.4967	32	11.775	11.75	7.403	27.75	21.23	12.88	28.545	37.79	6.9755	29.89	29.075	23.82	19.4	20.125	14.185	23.94	32.81	39.14	33.12	3.284
ENSG00000009413.11	REV3L	18.885	7.5025	11.849	19.78	8.94538	15.99	32.3975	13.2655	11.4843	22.97	3.784	2.876	2.451	12.82	7.487	9.405	9.6805	10.4	3.6295	11.68	10.53	10.312	7.676	5.306	6.223	9.935	12.385	45.72	14.23	1.058
ENSG00000079313.7	REXO1	25.005	37.605	24.2433	28.1	21.4608	27.89	28.045	24.825	22.4667	30.64	9.226	16.44	12.44	30.5	18.84	13.445	31.425	33.23	9.642	20.44	25.76	34.435	23.8	50.655	17.64	94.58	29.06	34.18	24.83	9.48
ENSG00000076043.5	REXO2	54.8975	57.54	87.2233	68.21	14.7658	53.55	110.302	70.4275	72.9833	58.95	54.06	37.48	15.75	60.08	61.66	22.21	51.305	86.58	18.675	42.95	71.935	55.495	32.67	49.295	53.12	62.6	42.235	96.26	81.54	6.563
ENSG00000148300.7	REXO4	20.2275	19.53	18.5667	28.01	17.8008	22.055	32.4425	22.74	21.2117	22.37	9.254	13.48	13.85	21.68	20.12	24.485	29.935	35.21	14.26	24.41	29.545	26.535	20.84	32.07	17.33	41.52	26.01	29.38	27.47	8.107
ENSG00000035928.10	RFC1	20.1475	24.35	23.01	23.99	11.5296	22.12	25.05	18.89	19.395	25.54	7.221	11.66	10.45	23.37	18.52	7.164	27.24	34.59	16.465	23.92	20.78	20.64	16.12	19.96	15.985	17.27	24.895	31.5	21.47	4.421
ENSG00000049541.6	RFC2	16.145	10.765	15.62	16.15	10.9107	18.35	19.59	14.1375	15.82	17.97	5.549	8.058	11.21	19.05	15.77	10.61	22.34	20.3	6.9165	12.01	16.98	26.605	13.33	20.265	13.45	19.29	16.105	18.72	20.03	17.24
ENSG00000133119.8	RFC3	6.96425	13.505	5.445	6.133	3.74569	9.161	8.65	4.8395	5.7445	8.169	2.3975	2.403	1.833	7.088	6.374	1.8625	9.2635	10.52	2.97	4.495	5.93	7.031	6.123	7.931	4.45	14.98	7.3945	10.1	7.985	1.123
ENSG00000163918.6	RFC4	8.3855	6.1085	9.47533	9.1	7.8315	9.355	13.4125	10.709	10.3518	16.2	4.017	4.728	3.796	9.067	8.432	4.1875	11.12	18.49	5.2555	9.205	10.535	7.5135	10.99	17.475	8.3105	26.37	8.5195	19.81	11.69	2.32
ENSG00000111445.9	RFC5	7.90275	6.943	8.04733	13.08	5.90319	9.561	15.2375	8.58575	8.67767	13.74	2.4695	4.717	5.02	8.383	7.699	2.4065	12.235	18.74	4.2135	8.78	10.465	8.9805	9.071	10.725	7.033	12.4	13.62	15.19	12.04	2.52
ENSG00000092871.12	RFFL	8.795	6.837	13.4533	22.2	11.8975	9.381	14.3175	14.8125	15.0833	11.66	3.693	9.249	11.83	14.63	14.56	8.114	12.3	9.621	6.2635	9.031	17.855	8.441	14.25	12.09	8.884	25.69	32.7	13.35	20.53	17.3
ENSG00000135002.7	RFK	10.6442	10.945	11.3853	7.157	18.8883	10.735	12.8175	11.401	9.86367	13.17	7.3765	10.6	8.879	10.92	11.55	6.7225	8.874	13.64	6.3255	17.76	10.16	4.592	13.48	8.311	12.325	21.79	13.375	12.64	8.324	1.86
ENSG00000169733.7	RFNG	64.325	49.195	69.8467	67.23	41.5596	68.025	99.525	58.3975	57.7117	74.21	20.17	43.48	67.27	60.47	50.58	36.18	96.72	121.3	40.75	84.87	93.735	62.735	42.32	56.4	52.355	82.41	80.595	93.2	68.2	28.42
ENSG00000163933.5	RFT1	8.03025	9.6245	7.775	9.511	4.73023	8.914	11.1375	6.52675	7.26617	11.78	3.174	4.301	3.949	8.875	7.349	2.143	13.395	12.87	6.874	7.077	8.516	8.141	6.782	9.836	7.149	12.27	11.55	10.98	8.196	4.621
ENSG00000131378.9	RFTN1	51.885	6.5065	45.5633	15.07	7.35138	37.015	39.1325	11.7625	28.3853	35.02	13.935	9.432	8.937	57.09	9.994	7.7525	67.265	41.31	1.9425	7.087	17.05	15.55	18.56	44.855	8.161	12.03	75.8	44.86	14.84	7.783
ENSG00000162944.6	RFTN2	4.5835	2.5265	6.94	2.475	12.1554	3.8425	5.4305	2.2315	2.05583	2.473	1.7295	1.021	0.3802	2.642	1.495	0.60715	15.505	8.849	0.6659	1.23	2.627	1.66	1.594	1.614	0.98825	4.754	3.974	4.294	4.099	0.1627
ENSG00000143207.15	RFWD2	24.9125	15.095	23.8	29.91	12.398	25.43	30.025	21.67	21.4733	23.13	8.4995	10.29	9.798	26.91	22.02	11.605	25.745	18.96	10.41	17.15	20.645	30.235	20.82	28.42	16.605	42.14	25.34	27.63	25.41	29.18
ENSG00000168411.9	RFWD3	8.26975	5.329	8.288	11.67	3.79554	9.6385	13.1275	7.1215	9.0085	10.42	2.139	4.505	2.912	10.23	9.938	2.4625	10.69	11.56	4.8045	7.753	9.3735	14.745	8.896	12.88	6.2805	38.13	11.23	11.62	13.17	4.132
ENSG00000132005.4	RFX1	9.509	8.613	11.4167	12.56	7.5145	12.035	23.72	8.88875	9.11217	13.01	5.0345	7.904	5.855	13.88	11.51	5.491	14.36	19.4	5.3325	31.56	15.84	11.535	10.92	16.79	8.52	49.56	22.385	18.33	15.29	9.985
ENSG00000087903.8	RFX2	6.024	1.518	7.67133	7.981	2.946	6.6305	7.1125	9.555	12.655	17.28	2.2165	1.218	0.5994	9.182	2.59	0.43805	3.8755	6.923	0.57	10.74	5.207	6.992	3.558	2.951	2.68	73.43	3.584	18.43	5.995	7.945
ENSG00000080298.11	RFX3	3.88525	1.5445	2.82433	3.819	4.38258	5.0575	6.4145	3.02425	2.60083	6.868	0.8962	1.431	0.4252	5.522	2.785	1.8745	8.0025	6.219	1.1815	7.295	4.659	2.8105	3.446	4.5235	1.9445	10.38	4.608	7.261	3.896	1.67
ENSG00000111783.8	RFX4	0.04089	0.014515	0.0133367	0.02185	11.2441	0.026045	0.01609	0.01806	0.00750317	0	0.011394	0.01349	0.005938	0.02556	0.01638	0.01064	0.049955	0.01803	0.045755	13.7	0.03529	0.019245	0.01602	0.008791	0.0096095	87.99	0.17175	0.01701	0.01268	0.009292
ENSG00000143390.13	RFX5	18.155	31.07	29.54	31.15	13.992	19.5	26.7575	26.5225	24.5817	27.19	7.2515	13.28	4.507	25.73	18.33	8.792	24.45	16.98	5.0035	27.92	24.38	11.09	27.39	47.93	13.745	20.75	30.8	35.01	17.65	8.976
ENSG00000181827.10	RFX7	7.2025	9.9715	7.14867	10.99	4.22869	7.917	8.98525	5.3445	5.903	8.887	1.903	2.576	2.39	7.773	7.543	8.1235	8.7105	8.517	2.777	7.717	7.011	13.415	7.321	7.628	4.501	12.43	8.7795	9.727	8.444	1.195
ENSG00000064490.9	RFXANK	37.09	23	33.6567	37.08	19.9708	41.36	51.2525	37.8875	37.0733	53.91	15.035	30.57	10.76	44.84	34.72	18.235	49.095	47.6	16.62	36.54	49.205	42.09	33.43	54.465	32.96	21.47	67.46	51.53	44.04	42.83
ENSG00000133111.3	RFXAP	7.69525	4.381	8.77033	8.549	6.57462	8.0965	13.12	7.98	6.41	14.12	2.5155	2.858	1.944	8.077	7.029	3.4975	13.43	13.17	3.542	10.07	8.686	4.2145	7.61	8.5935	5.0045	12.9	9.8255	15.49	7.914	1.45
ENSG00000243978.4	RGAG1	0.135625	0.07107	0.221533	0.07622	0.539438	0.11605	0.197125	0.057515	0.0460733	0.1955	0.2949	0.03499	0.05766	0.11	0.06239	0.07504	0.1231	1.176	0.01066	0.4329	0.092075	0.034305	0.02651	0.02569	0.055475	16.58	0.3349	0.2067	0.06532	0
ENSG00000242732.3	RGAG4	9.837	4.9975	20.3667	19.07	23.9298	9.901	18.065	12.5817	14.4683	22.98	2.573	5.565	2.667	11.78	4.761	0.95725	19.82	22.31	1.4385	60.93	11.95	4.429	4.703	6.1865	6.6235	19.06	25.165	29.32	12.36	0.96
ENSG00000102760.12	RGCC	195.5	14.995	87.3367	51.33	102.473	149.3	58.77	36.38	43.0767	52.71	52.18	42.1	2.396	1045	94.91	25.955	476.7	8.698	12.435	52.48	90.22	61.65	31.79	45.905	38.905	52.72	235.9	74.23	49.89	21.32
ENSG00000143344.11	RGL1	32.735	19.165	17.5233	24.32	22.5665	24.97	23.075	15.7375	18.619	32.31	8.085	12.9	3.1	32.96	11.87	1.824	62.74	35.89	2.965	13.86	16.445	13.405	12.62	57.73	4.4445	25.56	19.39	23.3	16.31	1.688
ENSG00000237441.5	RGL2	62.5975	58.965	80.39	90.78	33.5081	88.525	100.948	56.96	72.465	100.2	26.31	41.43	16.33	93.54	76.45	29.52	77.87	97.58	23.98	145.9	126.6	62.645	50.64	183.8	63.825	57.02	141.95	107.3	81.41	83.52
ENSG00000205517.8	RGL3	20.165	27.58	28.63	26.47	3.47638	21.045	32.7825	5.479	4.31983	21.68	11.257	68.31	15.66	34.16	17.42	2.686	11.22	6.067	25.695	43.25	17.865	3.193	4.658	28.34	34.775	3.294	245	17.97	17.73	0.8094
ENSG00000159496.10	RGL4	1.87875	1.4945	1.43467	1.961	1.3467	1.905	2.03575	1.7085	1.31133	3.124	0.67125	1.509	0.6129	4.375	1.566	0.7479	2.5765	3.774	1.0445	2.604	1.875	1.602	2.622	13.385	1.459	14.19	3.2875	2.769	1.83	50.84
ENSG00000182175.9	RGMA	25.4325	2.47	23.7067	10.99	27.8973	35.01	61.4225	58.0025	95.2133	54.84	8.285	1.883	0.1861	4.639	22.11	74.505	57.45	42.97	4.7665	7.212	12.825	16.05	15.3	1.351	19.41	49.8	12.47	66.57	35.27	0.3499
ENSG00000174136.7	RGMB	11.006	4.083	10.9733	17.1	13.3796	12.72	15.6725	22.875	60.885	18.58	6.137	3.391	3.509	14.42	18.73	13.57	25.705	26.39	6.425	12.6	24.96	32.27	25.2	8.605	45.755	16.32	16.51	15.46	16.31	0.4248
ENSG00000130988.8	RGN	4.135	166.85	21.0933	9.145	17.3392	4.068	12.2012	5.813	7.944	6.058	7.1045	21.28	77.09	21.79	3.187	2.753	2.28	26.42	14.235	8.428	16.34	1.571	1.427	3.622	9.873	5.076	22.59	10	7.429	0.07116
ENSG00000107185.8	RGP1	12.635	16.525	18.2967	18.33	8.32873	13.24	15.2125	17.83	17.375	18.55	8.31	10.13	4.859	18.03	14.96	13.545	15.21	18.32	7.928	20.82	15.02	12.735	18.74	13.855	14.33	14.68	20.96	21.85	13.84	7.293
ENSG00000090104.7	RGS1	25.9725	11.16	58.0767	65.15	32.4378	32.28	51.4425	62.8975	16.4783	48.01	8.605	10.45	7.04	103.4	74.67	1.1365	339.6	13.33	4.8485	30.09	66.65	18.12	59.06	71.355	14.025	13.26	22.075	20.55	53.19	5.065
ENSG00000148908.10	RGS10	20.7025	6.958	25.79	36.93	10.636	25.17	53.6625	76.7275	32.9083	27.96	4.1555	9.163	1.353	29.33	34.08	10.64	30.05	23.59	2.0065	13.74	43.6	19.27	42.95	40.685	17.405	3.848	37.935	43.24	46.14	42.1
ENSG00000076344.11	RGS11	18.02	4.541	19.609	11.8	94.4165	13.725	11.221	24.04	19.6067	10.2	13.303	4.223	1.543	15.5	5.723	1.429	71.225	0.9151	10.745	117.8	33.435	3.7805	10.34	5.2595	17.065	2.719	8.4745	7.923	15.35	0.5326
ENSG00000159788.14	RGS12	9.755	6.6235	8.16233	15.08	15.5932	12.12	21.7925	8.29875	18.248	12.28	2.969	9.412	8.513	15.53	11.25	5.9855	15.86	18.76	2.3795	16.96	23.42	26.695	6.964	7.679	5.5135	17	12.665	15.61	30.26	0.966
ENSG00000169220.13	RGS14	8.73525	9.122	6.70033	15.05	64.2852	9.3465	12.7375	9.717	18.7673	21.52	2.014	20.56	33.62	18.79	12.58	2.804	7.1925	5.888	7.739	9.941	16.575	24.265	17.85	84.03	10.09	14	25.685	12.91	25.48	124.1
ENSG00000143333.6	RGS16	25.831	3.7355	17.4667	9.15	7.73815	7.597	3.33125	11.2197	6.48133	19.82	2.915	9.6	5.052	37.43	6.183	1.2305	8.938	5.176	4.6915	59.51	4.225	5.1675	4.782	11.29	4.1455	1.823	89.805	4.207	3.984	0.7749
ENSG00000150681.5	RGS18	1.43075	0.62585	0.9632	1.054	0.561368	0.75735	0.769925	0.694875	0.443283	0.8324	0.3132	0.2908	0.393	6.197	0.5985	0.085355	1.242	0.263	0.16285	0.3939	0.99395	0.16465	1.561	19.25	0.4717	0.2381	0.64725	0.6535	0.6141	24.93
ENSG00000171700.9	RGS19	15.71	9.8915	20.0333	10.19	6.15188	12.63	13.155	6.457	6.64233	12.44	3.3885	4.651	3.012	32.89	9.006	1.3255	11.1	3.286	3.746	5.791	10.945	10.63	14.89	117.7	6.5245	3.492	11.425	8.541	10.49	166.2
ENSG00000116741.6	RGS2	59.6075	113.1	118.93	309.5	27.8008	62.41	77.325	236.1	338.64	264.8	21.7705	28.75	11.42	139.4	24.83	3.404	69.825	125.5	84.635	238.8	204.4	34.97	89.44	210.05	60.97	25.66	25.275	307	73.43	256.3
ENSG00000147509.9	RGS20	0.190675	0.056855	0.11814	0.04607	11.0058	0.11465	0.2162	0.05957	0.448933	0.1663	0.031785	0.04546	0.02071	0.1238	0.1863	0.019575	0.40665	0.43	0.021415	0.2872	0.084865	1.9805	0.05641	0.095605	0.032215	0.3872	0.4816	0.135	0.7144	0.01239
ENSG00000132554.15	RGS22	1.36515	0.1434	0.539133	1.319	0.485931	1.2365	2.5475	0.269625	0.205367	6.714	0.162215	0.08041	0.0102	1.186	0.09392	0.031745	1.802	12.25	0.058555	2.697	1.5315	0.8517	0.1898	0.01568	0.1217	82.95	0.24435	4.072	1.174	0.004408
ENSG00000138835.18	RGS3	17.2225	9.3565	31.3533	11.98	4.90169	14.95	9.0405	11.2372	11.18	8.895	15.65	13.74	7.36	25.32	4.676	2.6775	7.4525	4.307	4.455	6.667	11.47	5.825	8.564	15.825	9.5	23.39	15.565	9.638	7.741	9.754
ENSG00000117152.9	RGS4	2.41902	2.479	14.283	1.197	37.909	0.5968	0.7788	2.4155	6.04547	5.883	1.13405	0.6919	0.3892	0.754	0.3933	0.066405	0.456	1.142	0.70215	9.446	2.1505	0.095355	0.3823	0.8787	1.2315	1.059	2.142	1.054	0.852	0.02245
ENSG00000143248.8	RGS5	158.225	49.73	1375.67	113.3	66.2938	74.045	129.472	95.545	110.697	85.17	87.71	24.95	5.429	57.78	33.2	67.875	56.58	23.83	10.84	68.61	100.2	24.3	51.67	13.445	72.33	32.2	280.45	108.4	61.56	0.5053
ENSG00000182732.12	RGS6	3.681	0.1169	2.59567	0.4886	3.52932	3.327	2.2265	0.39995	0.384133	1.014	3.4195	0.3759	0.03592	0.6995	0.624	0.2864	10.3	0.675	0.03279	1.406	0.26855	0.67235	0.3752	0.7504	0.1805	8.064	4.807	1.248	0.5404	0.5424
ENSG00000182901.11	RGS7	0.014115	1.8275	0.0142767	0.01753	22.5214	0.04838	0.0784175	0.149223	0.05768	0.03636	0.0045775	0.4233	0.01793	0.05131	0.02611	0	0.61475	0.3703	0.1256	3.614	0.08866	0.052235	0.07915	0.26805	0.8399	7.171	0.02413	0.05568	0.05083	0.03389
ENSG00000108370.11	RGS9	1.02345	2.356	3.48633	4.429	19.3176	1.437	3.63675	10.3765	13.2967	23.72	0.52635	2.841	0.728	9.625	2.238	0.18255	12.06	3.951	0.84375	24.64	6.3325	2.53	4.997	3.113	2.984	1.018	1.588	6.533	4.863	2.274
ENSG00000121446.13	RGSL1	0.0073815	0	0	0	0.00459219	0.007502	0.0053575	0	0.00404667	0.0226	0	0	0.02013	0.007549	0	0	0.0095745	0	0	0	0.0173	0	0	0	0	16.62	0	0.008536	0.019	0.005776
ENSG00000144468.12	RHBDD1	8.3275	7.333	11.4543	13.34	3.42446	9.2155	12.645	8.914	9.662	12.87	4.02	4.456	4.106	9.161	7.286	3.358	11.32	12.43	3.9385	6.105	10.47	8.57	8.62	9.7735	5.838	12.27	11.06	14.12	9.768	2.682
ENSG00000005486.12	RHBDD2	54.8025	202.6	58.8533	65.85	152.389	62.58	68.6175	44.8275	46.0233	67.03	25.45	69.26	41.71	104.5	59.34	19.47	143.7	87.38	25.69	391.3	105.05	58.52	51.96	64.135	51.09	144.5	138.8	63.63	61.34	64.53
ENSG00000100263.9	RHBDD3	15.505	33.45	12.527	18.45	19.0438	16.8	22.0325	16.9	14.9633	26.89	8.87	13.47	13.03	19.33	15.28	10.105	21.515	21.9	9.089	33.01	34.515	13.985	14.74	30.505	12.83	56.56	30.19	26.84	15.74	5
ENSG00000007384.11	RHBDF1	46.1875	9.78	127.567	64.72	7.837	61.37	93.5175	37.8475	50.7	55.1	22.795	14.97	5.449	81.58	45.13	16.835	220.5	83.85	10.58	15.95	84.935	53.655	23.53	22.26	20.31	12.95	54.005	68.71	84.02	0.4907
ENSG00000129667.8	RHBDF2	17.3925	9.5985	9.48333	10.38	4.36696	15.585	10.1295	6.77125	10.7502	12.86	4.2835	6.93	3.174	29.64	12.38	5.1395	23.825	10.2	8.5395	5.737	11.155	27.215	15.84	52.29	8.2695	4.833	16.255	9.187	18.99	39.15
ENSG00000103269.9	RHBDL1	1.58825	7.3375	2.86967	4.563	34.0356	2.2235	4.57725	4.15575	2.957	4.163	1.7465	4.033	1.716	2.683	3.108	0.3275	3.7215	4.441	1.105	19.81	6.0215	4.8925	5.109	2.065	3.37	12.79	2.508	3.398	3.647	0.7504
ENSG00000158315.6	RHBDL2	1.16995	0.44195	0.372133	8.947	3.49308	1.193	0.628725	3.71395	6.61982	0.7829	0.2422	0.5224	0.1721	0.8045	6.427	0.11155	0.6889	0.5629	0.2105	1.827	1.5795	13.795	0.509	0.42655	2.5605	9.233	0.8851	0.7021	12.62	0.03716
ENSG00000141314.8	RHBDL3	0.5783	5.438	0.2724	2.72	10.5946	0.77045	4.655	0.97325	0.89385	1.46	4.91745	0.4995	0.03406	0.5253	0.3266	0.075415	0.4801	4.329	0.26795	4.641	2.7705	0.4254	0.4879	0.2115	0.47825	3.015	0.54785	2.796	2.631	0.01993
ENSG00000132677.8	RHBG	0.0111125	1.27	0.00600333	1.604	8.01575	0.046585	0.0519625	0.0126985	1.34011	0.02179	0.01723	28.08	3.171	0.03918	0.09253	0	0.01614	34.79	0.4872	0.1069	0.164	9.6755	0.06353	0.3402	0.13605	4.982	0.06985	0.01606	1.592	0.01378
ENSG00000140519.8	RHCG	0.6818	1.488	0.533133	1.873	1.92485	0.8343	2.526	0.522825	1551.75	1.507	0.4972	51.69	0.7543	0.48	54.01	0.22155	0.4569	0.7909	1.1935	1.342	1.95	14.24	0.5219	0.65115	0.6613	2.44	0.50865	0.9114	2792	0.3465
ENSG00000106615.5	RHEB	76.47	69.925	87.9233	77.14	61.4427	72.725	76.1825	69.25	79.0133	82.37	39.105	37.59	24.76	76.43	45.21	57.175	96.115	71.13	25.27	63.02	67.025	44.94	33.5	45.43	32.775	42.11	71.5	96.6	59.71	10.21
ENSG00000171792.6	RHNO1	7.13775	9.8615	10.7067	15.6	10.0675	9.864	17.485	10.1065	11.5955	13.27	3.442	8.37	2.017	10.26	11.89	3.491	12.675	16.48	4.731	18.4	17.34	16.94	10.88	14.915	7.682	20.2	15.84	14.09	16.2	3.597
ENSG00000067560.6	RHOA	617	396.15	862.4	485.8	184.892	551.65	561.475	403.85	484.867	464.5	167.35	223.4	102.8	671.7	327.1	196.75	737.35	521.3	118.8	268.7	332	391.5	337.2	459.65	280.1	207.6	509.25	565.9	456.2	594.9
ENSG00000143878.8	RHOB	934.6	444.2	1895.67	995.1	263.538	785.1	1217.45	792.05	799.133	1855	215.9	167.9	269.8	645.1	188.9	236.15	923.05	745.3	70.48	223.1	620.9	599.7	182.4	212.15	328	116.7	330.85	710	566.6	97.28
ENSG00000072422.12	RHOBTB1	13.4525	20.17	15.2133	17.16	4.05408	12.71	26.4175	10.6583	10.4043	22.43	6.0675	13.17	2.903	17.01	2.996	33.12	11.175	19.38	6.307	5.824	13.52	4.4525	7.872	19.01	25.3	37.07	7.591	24.13	13.49	0.4493
ENSG00000008853.12	RHOBTB2	9.4605	11.155	25.37	18.4	30.3192	12.45	14.7525	8.06425	10.659	16.06	12.255	10.25	1.597	86.04	5.507	9.5	14.685	28.33	3.604	23.83	13.78	6.9285	23.26	21.905	9.4135	16.39	34.075	13.56	8.337	1.714
ENSG00000164292.8	RHOBTB3	37.305	34.93	15.6667	27.91	25.0023	29.205	37.0575	21.5875	16.3653	24.27	14.5	10.2	9.052	23.84	29.4	13.595	62.515	92.31	34.535	16.32	27.41	10.97	15.38	10.465	19.355	21.76	21.49	15.84	17.69	0.48
ENSG00000155366.12	RHOC	151.2	102.05	235.067	118.2	43.7262	153.9	172.125	139.225	119.643	167.9	74.015	118.1	35.42	181.8	78.31	19.925	251.8	141.6	30.515	65.21	167.4	97.22	131	161.65	63.66	85.01	126.3	200	130.4	26.99
ENSG00000173156.2	RHOD	15.4425	2.4695	42.7633	14.54	2.134	21.225	23.5175	9.779	78.5467	24.1	25.315	17.15	55.3	15.59	18.95	12.58	12.69	21.79	19.91	24.65	29.86	74.595	8.061	3.664	16.59	10.49	42.61	22.99	78.3	0.2057
ENSG00000177105.9	RHOG	70.2675	38.38	76.13	62.83	27.4812	58.56	76.73	55.525	65.78	68.07	19.525	28.77	17.83	119.6	44.67	29.73	82.735	55.94	14.965	32.58	51.705	57.545	68.56	214.15	37.625	24.69	45.325	73.83	67.76	822.5
ENSG00000168421.8	RHOH	0.852875	0.1669	0.426933	1.195	0.101519	1.4275	0.88805	0.7226	0.54195	1.074	0.08272	0.1917	0.3361	2.883	1.658	0.050275	0.555	0.138	0.10915	0.3187	1.198	0.55075	4.239	22.005	0.8342	0.3193	0.51765	0.6809	0.7917	6.909
ENSG00000126785.8	RHOJ	26.235	3.5535	16.804	17.4	7.64704	27.42	16.2025	15.449	17.6453	31.68	9.1575	4.675	1.265	34.76	10.56	3.5435	43.27	18.81	2.0975	8.285	17.585	8.7015	9.641	13.8	5.3655	4.608	26.66	31.31	14.91	0.06456
ENSG00000119729.6	RHOQ	119.2	34.3	122.6	93.43	38.5588	81.135	105.68	65.535	68.475	89.91	85.585	27.27	10.15	77.1	38.89	85.895	105.55	57.81	14.61	41.81	68.525	34.295	36.07	57.57	22.405	16.91	63.61	92.66	58.48	17.95
ENSG00000126858.12	RHOT1	15.6675	23.915	22.2067	20	15.3586	16.105	20.9675	15.2375	16.0833	18.25	9.0645	6.422	5.081	19.28	12.77	11.265	19.21	20.29	5.65	15.07	14.125	27.45	11.93	13.835	12.9	13.14	18.66	20.59	17.31	9.967
ENSG00000140983.9	RHOT2	95.48	96.795	105.533	119.9	75.8315	116.6	144.9	115.2	98.6667	153.9	59.515	93.4	50.8	125.5	101.7	37.435	145.1	136.1	40.455	173	180.15	106.95	124.7	182.85	93.1	144.2	185.25	147.7	123.6	64.03
ENSG00000116574.4	RHOU	35.975	14.585	36.54	47.77	26.7933	32.495	42.475	22.84	20.9133	46.08	6.301	5.724	16.91	29.6	32.66	21.305	25.21	48.71	9.4285	13.91	34.97	10.253	25.01	27.86	28.15	23.68	31.695	24.22	16.97	3.791
ENSG00000104140.6	RHOV	0.36595	0.1263	0.253	19.66	2.10094	8.173	0.85245	2.0359	89.4432	1.308	0.110025	2.675	0.1268	1.417	64.2	0.084615	0.45825	0.517	10.185	5.09	11.115	197.75	0.8938	0.2186	0.9113	0.7715	1.12	0.4073	145.8	0.1026
ENSG00000101883.4	RHOXF1	1.775	1.211	0.7783	1.785	5.02269	1.876	2.776	1.8185	1.57717	3.999	0.29115	1.539	0.4493	0.8587	0.9458	0.11945	1.124	5.148	0.15395	3.289	2.1725	1.661	1.172	1.8895	0.5919	29.82	1.957	2.05	1.103	0.3309
ENSG00000131721.4	RHOXF2	0	0	0	0	0.00350846	0	0	0	0	0.08721	0	0	0	0	0	0	0	0.05373	0	0	0	0	0	0	0	12.24	0	0	0	0
ENSG00000158106.8	RHPN1	8.31025	4.862	3.55467	11.54	22.5155	18.285	8.271	5.43475	5.623	13.16	1.51975	30.98	1.726	15.66	11.7	0.5564	32.76	2.682	5.504	82.61	17.885	8.677	7.737	21.315	6.8295	21.36	99.315	7.634	7.414	3.766
ENSG00000131941.3	RHPN2	2.82025	0.45965	0.9206	3.796	7.55812	12.585	2.618	8.715	1.24388	6.813	1.0645	13.78	11.03	6.161	24.26	0.2629	3.659	3.643	5.439	9.973	28.59	12.1765	14.6	1.9825	15.155	1.491	7.9965	3.774	2.145	0.09048
ENSG00000158423.12	RIBC1	0.56005	2.845	0.738767	1.127	0.828038	0.9909	1.73165	0.746	0.731483	3.06	0.3574	1.499	0.2333	1.421	1.106	0.21855	1.6065	2.904	0.5266	6.935	1.7345	0.76165	0.6583	0.79395	0.6099	44.84	3.634	2.127	0.9477	0.1777
ENSG00000128408.7	RIBC2	0.1429	0.1131	0.175933	0.3034	0.313074	0.3364	0.5577	0.237675	0.427767	1.888	0.05066	0.1419	0.04292	0.7263	0.4657	0	0.18505	0.472	0.09434	3.614	1.239	0.8546	0.3653	0.17905	0.21105	62.61	0.8372	0.3157	0.9637	0.0925
ENSG00000166405.10	RIC3	1.9795	10.215	4.52467	13.46	12.8717	6.1155	7.6035	7.47425	9.382	12.02	3.6605	6.108	1.367	4.528	14.17	2.014	7.0495	22.56	6.788	34.7	21.21	11.3	6.844	8.587	5.0165	10.38	29.925	14.93	6.198	0.6463
ENSG00000177963.8	RIC8A	44.0725	37.49	55.9867	56.96	28.2458	45.07	60.085	46.97	51.4	58.41	20.015	27.41	17.45	53.61	35.22	15.88	51.93	53.07	17.56	50.49	52.705	43.495	38.92	50.675	31.66	69.43	50.735	61.83	48.79	33.24
ENSG00000111785.14	RIC8B	7.33425	5.866	9.55267	8.107	9.01669	7.5775	10.2172	7.625	5.75883	12.06	4.2895	4.366	3.141	5.36	4.704	3.9085	14.5	10.04	3.443	12.44	8.0035	3.81	5.31	7.1015	3.44	9.539	15.29	12.8	6.878	0.86
ENSG00000164327.8	RICTOR	13.7475	6.64	15.8733	16.63	7.9025	15.35	18.085	11.7683	11.396	15.54	5.645	4.523	4.291	19.8	10.89	9.3345	22.09	19.14	4.8285	10.82	11.895	15.03	12.53	14.985	8.368	11.77	16.09	22.88	14.72	6.775
ENSG00000080345.13	RIF1	8.37925	4.6065	8.893	9.381	5.41546	9.503	11.12	6.76475	6.71367	9.996	2.3155	2.681	2.343	8.556	7.448	8.383	14.04	13.37	3.2475	6.835	7.5755	9.085	6.21	6.452	4.775	10.82	9.3515	12.43	9.149	1.206
ENSG00000167705.7	RILP	27.37	23.095	11.7927	28.93	9.84677	25.15	11.32	18.77	12.0497	14.82	32.51	17.4	22.82	29.13	19.34	33.625	15.325	5.767	7.7145	9.069	11.98	10.54	22.99	30.095	17.555	8.423	73.15	11.24	10.1	26.99
ENSG00000188026.7	RILPL1	10.246	9.704	23.97	13.3	12.1173	10.605	18.37	9.89175	12.6993	15.11	31.495	5.154	2.234	10.51	6.986	26.1	15.76	13.34	1.957	7.381	13.72	8.632	3.263	5.9255	3.249	7.337	25.45	18.68	11.51	2
ENSG00000150977.9	RILPL2	49.9275	15.835	80.47	37.14	10.1358	51.335	82.315	21.555	25.4967	70.26	10.277	27.92	8.225	85.61	35.83	4.836	36.64	40.18	5.4995	22.05	59.75	22.15	28.25	80.945	18.21	12.02	79.89	69.07	58.4	103.3
ENSG00000060709.9	RIMBP2	0.54375	0.1995	0.102283	0.1706	9.12985	0.30825	1.87425	1.222	0.509117	7.09	0.028265	2.152	0.04731	0.1194	0.1069	0.09048	0.1735	1.819	0.85	57.17	1.082	1.744	1.335	1.015	1.8835	4.154	0.4144	3.27	0.9287	0.01164
ENSG00000166532.11	RIMKLB	30.2075	8.6195	48.5767	15.45	16.3427	29.805	36.75	18.771	16.683	33.59	6.1385	9.788	1.085	23.27	11.1	5.2605	41.075	33.91	3.706	18.41	19.385	11.595	12.82	13.905	6.981	38.04	30.15	46.91	23.08	0.7822
ENSG00000079841.14	RIMS1	0.157225	0.026095	0.560717	0.1029	22.3008	0.09654	0.05755	0.19815	1.96047	0.07997	0.03119	0.01938	0.007824	0.2867	0.3918	0.085975	0.13	0.04232	0.22125	3.801	0.3761	0.1574	0.1839	0.01193	0.3454	2.751	0.051765	0.03055	0.02848	0.008794
ENSG00000176406.16	RIMS2	0.0539325	29.035	0.0587433	1.973	12.725	0.1184	2.0435	0.08396	0.7396	0.927	0.01423	0.07922	0.01084	0.04448	0.4718	0.007182	0.02023	0.6292	0.1451	11.97	1.097	0.08943	0.227	0.02944	0.22285	2.615	0.21585	0.3423	1.803	0.008737
ENSG00000117016.5	RIMS3	1.369	1.11	17.06	3.788	54.0155	2.3565	3.3275	7.32625	4.71083	6.667	1.10375	1.764	0.3081	6.779	1.981	0.25335	5.6275	4.121	0.48655	0.9689	4.4885	3.006	3.511	2.3985	4.5125	6.186	2.2645	9.84	2.846	0.5319
ENSG00000101098.8	RIMS4	0.953075	0.32265	5.19133	0.2166	32.8693	1.707	5.69625	0.735475	1.65287	4.855	0.32945	0.1144	0.02104	1.441	0.8048	0.4668	2.58	5.442	0.10455	23.37	3.6505	0.6533	0.6297	0.04307	2.5235	27.42	10.135	1.234	2.424	0.02678
ENSG00000174791.6	RIN1	8.0545	4.858	5.751	7.833	15.2997	8.39	16.275	6.2795	12.6008	7.983	1.954	3.488	0.868	10.24	7.592	3.5975	8.5335	8.344	3.7715	14.25	14.585	41.15	7.179	11.885	8.995	10.11	5.565	10.9	21.62	4.873
ENSG00000132669.8	RIN2	30.53	13.06	24.45	24.17	9.58635	31.405	38.9875	16.39	20.1683	24.21	10.945	13.42	3.483	45.56	28.94	5.6875	24.165	21.63	8.661	12.34	26.04	30.31	18.75	21.38	11.89	3.504	30.15	33.23	34.52	2.076
ENSG00000100599.11	RIN3	12.9775	14.02	16.1333	12.23	2.09254	10.365	10.8075	19.15	9.21	15.43	4.2525	3.469	7.251	26.85	5.566	1.545	9.795	9.353	1.0555	3.376	10.385	6.013	12.12	44.165	4.1355	12.61	7.0825	17.4	12.57	96.65
ENSG00000204227.4	RING1	61.71	59.115	76.9333	75.56	60.5215	68.465	122.95	68.5025	64.5383	118	28.035	48.6	36.27	82.05	59.12	27.87	85.225	129.3	30.745	161.8	113.95	56.485	58.58	71.575	48.32	110.9	155.8	130.4	88.78	20.1
ENSG00000187994.9	RINL	5.09175	2.2535	3.13867	7.232	5.58096	4.936	3.70275	3.3715	4.1435	4.725	1.543	4.575	3.229	6.309	5.293	1.029	5.827	2.02	5.382	9.302	3.227	3.125	5.948	18.6	3.2475	1.74	7.022	3.058	4.445	15.62
ENSG00000135249.3	RINT1	13.1325	9.3325	12.5267	14.64	7.47892	13.975	18.0475	11.4925	12.06	16.35	5.7065	6.631	6.114	15.74	12.45	11.555	18.75	17.9	8.732	17.36	14.39	16.25	11.88	15.65	10.92	16.22	14.81	17.13	15.9	2.993
ENSG00000124784.4	RIOK1	23.0625	12.765	22.0233	19.32	9.1305	22.875	25.5225	17.8075	18.8383	26.22	7.578	7.373	5.727	19.73	15.47	12.66	27.68	26.22	8.1115	16.75	18.615	22.18	15.95	21.425	11.565	40.97	21.23	29.26	23.57	5.133
ENSG00000058729.6	RIOK2	8.86825	6.6745	9.23067	8.934	4.53454	8.76	9.2485	8.14425	7.76767	11.67	3.914	3.304	3.431	7.803	6.847	5.906	10.43	11.84	4.495	8.556	7.579	7.0325	7.073	8.6155	7.22	9.93	9.3975	11.26	8.197	1.622
ENSG00000101782.10	RIOK3	40.18	24.475	44.7233	57.44	15.0082	40.485	47.1225	34.975	54.185	40.08	18.005	17.62	25.34	50.24	44.58	45.5	47.035	38.43	18.985	31.26	37.355	59.875	45.02	34.3	26.57	45.35	42.625	42.19	78.01	41.38
ENSG00000137275.9	RIPK1	33.6575	18.47	29.2733	34.81	9.45281	31.66	30.925	29.125	28.8517	34.04	7.9915	15.69	17.74	32.36	27.74	9.6535	31.65	18.48	13.045	24.56	29.55	36.515	35.35	37.115	23.32	13.03	35.165	33.44	28.87	15.66
ENSG00000104312.6	RIPK2	14.205	4.554	14.38	11.85	4.79854	12.74	14.12	9.942	9.42467	12.28	5.0345	4.815	3.373	20.76	9.699	1.0295	16.88	8.523	5.0615	7.316	12.065	15.745	7.997	11.62	7.0395	8.035	9.7855	13.43	10.85	10.34
ENSG00000129465.11	RIPK3	16.9075	2.4525	4.92267	13.78	0.823688	17.03	11.628	13.867	10.279	11.41	2.789	3.78	1.205	19.19	17.09	1.377	9.2735	1.345	5.3355	2.243	6.9845	13.265	34.26	35.76	13.67	2.919	26.575	7.817	17.73	31.18
ENSG00000183421.7	RIPK4	0.978575	0.055235	8.097	7.301	0.0412219	6.674	0.34945	2.6635	29.6706	2.647	0.425605	11.98	9.578	7.952	19.27	0.0272	0.47135	0.1453	8.621	15.88	17.855	30.665	8.736	0.07062	13.035	4.616	15.65	0.1301	29.16	0.1184
ENSG00000203877.3	RIPPLY2	0.1715	0.1942	0.4969	1.113	15.0543	0.1363	0.703875	0.671425	0.45775	0.4925	0.060015	0.03153	0	0.07661	0.0931	0	0.531	0.4994	0.2186	12.89	0.555	0.03705	0.1826	0	0.2592	1.327	0.3083	0.7625	0.4667	0
ENSG00000143622.6	RIT1	19.9675	13.01	22.1733	28.12	7.87896	19.025	21.0175	15.355	21.6517	18.56	6.9995	13.3	4.384	31.84	16	4.32	21.095	16.38	4.5535	15.3	18.74	15.595	14.84	29.205	16.925	15.76	18.15	20.54	28.28	29.48
ENSG00000152214.8	RIT2	0	0	0	0	22.1034	0	0.019425	0.216443	0	0	0	0	0	0	0	0	0.03911	0	0	0.5765	0.03221	0	0.03252	0	0	0.3032	0	0	0	0
ENSG00000117000.8	RLF	14.855	6.357	15.4333	18.37	8.74323	15.945	17.52	11.2272	11.7167	14.79	4.65	4.583	4.623	15.61	9.548	7.0165	19.57	17.4	3.2645	9.649	12.93	19.92	9.923	11.025	6.602	19.89	13.385	16.99	17.43	8.709
ENSG00000131263.8	RLIM	19.07	16.4	16.9367	13.43	12.6703	18.365	17.4475	10.861	12.9283	17.84	6.6155	6.812	4.588	22.65	12.72	7.2375	20.725	21.26	4.3725	21.34	15.345	15.72	10.13	13.255	8.866	10.32	18.525	18.06	16.51	10.12
ENSG00000159753.9	RLTPR	1.2455	0.4394	0.6303	1.734	16.925	1.1265	1.43575	1.76035	0.855683	1.999	0.20975	0.5394	0.6632	3.727	1.612	0.1114	1.039	0.4577	0.41295	13.71	1.4265	0.7017	10.59	43.69	1.509	2.961	1.683	0.9629	1.489	9.078
ENSG00000176623.7	RMDN1	22.085	18.91	23.24	23.9	13.5758	21.155	17.4775	20.1025	21.19	19.61	18.925	12.78	13.3	17.67	13.7	22.59	34.94	16.56	6.29	13.55	16.235	17.17	16.21	17.39	16.28	18.39	33.38	18.34	16.73	4.008
ENSG00000115841.15	RMDN2	2.48625	17.72	2.34633	2.975	1.2742	2.5	3.06275	2.94475	2.074	3.202	1.05705	1.279	3.335	3.932	1.637	1.0255	4.6475	1.882	0.92795	2.057	3.178	1.379	3.73	7.488	1.29	10.22	3.4325	3.263	2.25	0.3969
ENSG00000137824.11	RMDN3	32.535	23.06	24.1367	26.65	34.6446	32.155	28.86	21.1475	23.76	28.17	9.128	17.62	20.84	43.83	26.2	10.31	43.89	28.44	11.685	17.82	24.595	25.96	24.82	19.14	20.455	24.23	30.37	26.45	25.35	5.533
ENSG00000178966.11	RMI1	3.0605	6.824	2.10233	4.151	4.14819	3.676	4.399	3.2935	4.65033	4.039	1.5655	1.747	2.195	3.881	6.046	2.3815	3.4395	3.897	2.8375	7.147	4.897	3.9565	5.667	8.8135	3.743	12.51	5.8845	3.391	4.336	1.886
ENSG00000175643.7	RMI2	0.74955	1.081	0.579567	3.489	1.09125	0.8562	1.7195	1.96625	2.96603	0.7266	0.2465	1.819	0.3437	1.585	1.498	0.2005	1.7105	3.209	0.4404	0.6152	1.557	6.6345	3.869	3.1365	1.17	18.35	1.1365	1.096	3.912	0.8718
ENSG00000155906.12	RMND1	18.0925	17.82	16.9367	17.12	10.7744	18.72	16.985	12.2325	10.064	13.6	6.8035	14.29	13.15	14.08	9.434	6.86	18.5	23.9	5.87	11.57	11.935	11.515	12.46	10.795	9.1345	16.15	23.15	17.26	13.88	2.668
ENSG00000153561.8	RMND5A	18.5975	14.175	16.07	22.45	30.3931	18.57	19.92	21.8025	27.265	19.47	16.955	8.531	15.46	16.13	16.09	37.25	27.625	17.92	7.559	15.4	16.03	30.43	19.86	17.365	11.75	13.43	15.355	25.02	27.21	11.15
ENSG00000145916.14	RMND5B	20.025	19.5	29.21	28.45	17.2273	22.255	29.3025	24.465	39.1667	28.49	12.36	16.38	10.8	24.99	19.72	20.58	28.71	24.82	9.9105	28.23	26.02	30.23	18.2	23.875	18.715	99.76	30.4	32.79	33.53	7.359
ENSG00000129538.9	RNASE1	511.9	228.2	199.9	171.9	111.626	254.4	113.457	157.25	134.677	217.5	107.055	111.2	10.54	672.3	110.8	42.195	205.15	164.8	514.25	34.81	64.84	69.335	127.8	314.65	322.5	1077	110.7	149.2	92.56	16.14
ENSG00000173464.10	RNASE11	0	0	0	0	0	0	0.0615525	0	0	0	0	0	0	0	0	0	0	0	0	0	0	0	0	0	0	74.92	0	0	0	0
ENSG00000169385.2	RNASE2	3.897	7.4365	4.054	5.034	1.03188	1.8265	3.71075	1.4495	1.27997	3.937	1.35455	0.6005	0.5452	15.14	1.793	0.29665	4.8555	1.501	0.607	0.8547	1.773	0.5324	1.073	39.525	1.0505	0.9171	1.1245	1.841	1.145	222.1
ENSG00000169397.3	RNASE3	0.29905	0.5761	0.2651	0.5355	0.297981	0.2246	0.313893	0.22765	0.0911483	0.4424	0.098765	0.07002	0.1031	2.328	0.1418	0	0.55505	0.1539	0	0.2114	0.2809	0.3246	0.1967	7.8485	0.080535	3.414	0.11305	0.2067	0.1435	36.36
ENSG00000258818.2	RNASE4	198.875	10.975	192.2	163.3	4.75346	212.2	224.075	103.683	97.4667	138.2	28.57	28.34	235.4	95.38	121.9	11.035	232.6	278.9	37.625	23.87	135.65	92.395	81.21	22.015	132.35	29.05	65.625	188.1	171.3	6.995
ENSG00000169413.2	RNASE6	26.0025	16.275	20.7133	18.51	4.24668	12.725	16.391	13.5475	7.87817	17.52	3.119	4.314	1.757	29.89	13.49	1.076	24.89	5.638	2.806	5.52	10.755	7.0685	38.62	104.45	7.09	2.637	6.7035	8.306	7.468	71.96
ENSG00000165799.4	RNASE7	0.146065	0.22135	0.09177	0.5793	0.0253	0.53815	0.314525	0.080785	3.03775	0.2052	0.046955	0.1294	0.3717	0.2039	2.108	0.16965	0.24495	0.07601	0.25505	0.05099	0.75005	14.1175	0.04852	0.3275	0.03636	0.6811	0.13375	0.1147	1.415	0
ENSG00000171865.5	RNASEH1	13.0475	10.045	15.0633	15.4	7.01642	12.93	14.9575	11.362	13.08	14.57	7.93	6.303	5.193	12.92	10.33	11.72	15.18	12.4	5.3175	8.271	11.11	11.17	9.633	10.935	8.19	14.12	12.615	16.6	12.08	2.726
ENSG00000104889.4	RNASEH2A	14.05	9.7865	9.45767	15.95	8.85688	16.39	21.8125	11.26	13.8902	13.31	5.1155	6.632	3.947	14.51	13.21	5.9535	19.24	19.46	6.44	11.02	11.475	18.525	14.12	25.695	9.396	49.84	16.935	21.33	20.33	7.958
ENSG00000136104.14	RNASEH2B	15.6475	12.39	17.8967	23.68	10.3111	16.65	25.08	19.6725	18.9367	25.31	9.055	6.614	3.878	19.34	13.03	5.51	19.55	20.07	10.175	14.5	20.27	11.285	18.32	24.555	12.55	23.42	24.905	30.43	16.85	6.471
ENSG00000172922.4	RNASEH2C	31.1875	35.965	55.0667	43.32	27.2665	33.895	53.2175	42.19	39.6683	49.21	17.52	22.18	11.57	30.99	24.15	9.215	48.22	59.51	11.48	52.95	57.625	19.58	30.46	49.11	24.365	31.66	43.205	66.03	39.11	16.33
ENSG00000219200.6	RNASEK	11.945	15.915	9.13267	9.336	6.15046	12.775	10.73	9.50225	10.3082	10.92	3.4245	11.72	5.309	19.92	10.97	2.701	10.24	9.799	3.298	14.92	12.175	16.145	11.61	25.575	7.4345	7.867	14.89	9.042	13.05	19.86
ENSG00000135828.7	RNASEL	5.82325	6.137	7.03567	10.93	2.08527	5.89	9.94475	6.5885	6.22517	8.013	1.6615	3.468	1.097	7.473	5.837	1.021	8.943	12.69	1.603	7.639	7.4565	4.397	7.23	10.49	4.7785	2.263	10.605	9.71	9.135	6.999
ENSG00000026297.11	RNASET2	23.525	14.645	19.39	31.94	20.2206	20.41	38.665	27.29	13.525	37.63	6.2385	11.15	8.317	43	39.16	1.9745	41.04	35.73	16.465	26.18	43.46	20.54	45.63	199.95	38.76	14.77	51.325	24.67	34.56	193.2
ENSG00000172602.5	RND1	4.711	0.2584	2.186	1.265	20.706	3.1505	1.97425	2.5705	1.4195	2.235	1.2238	2.413	32.59	22.41	3.463	0.2377	1.357	0.863	1.1215	7.203	2.845	1.015	2.552	0.9733	9.709	1.843	13.7	1.634	3.091	0.24
ENSG00000108830.7	RND2	2.57825	9.791	7.62367	5.669	91.7781	4.368	10.289	11.1687	6.68117	10.36	3.09905	2.395	6.465	2.599	2.75	0.34605	12.305	18.71	1.098	36.41	12.005	8.474	2.189	0.78095	1.898	275.4	36.345	23.45	8.028	0.1692
ENSG00000115963.9	RND3	45.03	27.225	38.42	32.34	5.059	55.335	60.9775	25.78	49.525	21.93	11.035	6.358	24.34	37.26	40.76	7.227	35.605	12.13	2.863	9.861	45.105	51.225	21.48	39.005	15.685	4.696	12.205	24.53	69.07	0.104
ENSG00000022840.11	RNF10	88.65	94.16	104.153	99.88	62.08	86.38	108.375	87.2275	105.897	90.47	77.65	63.47	35.62	105.3	73.63	143.95	125.5	94.84	32.08	90.99	93.615	84.605	63.96	93.755	65.56	132.7	88.94	103.1	93.6	273.8
ENSG00000239305.2	RNF103	22.7975	18.36	28.1767	27.53	29.5977	25.36	32.36	31.4825	28.83	34.29	16.765	9.562	22.59	22.48	28.78	14.17	61.76	33.17	17.47	27.41	30.855	23.025	34.64	18.515	23.82	32.58	22.29	48.62	25.06	5.616
ENSG00000123091.4	RNF11	86.85	68.54	146.4	98.26	119.539	84.31	111.825	68.01	84.88	86.08	40.5	44.3	31.71	83.39	62.37	70.575	78.715	128.3	19.045	106.8	75.92	56.355	40.28	41.32	40.21	61.98	93.5	96.13	100.5	24.77
ENSG00000157450.11	RNF111	11.6175	8.3755	12.71	14.96	7.69277	12.25	16.13	8.653	9.81667	11.31	4.3895	4.923	4.368	13.54	11.51	6.848	14.87	14.87	3.6115	10.18	11.55	13.17	9.269	13.275	6.3545	13.28	13.27	14.86	15.96	8.527
ENSG00000128482.11	RNF112	3.509	1.84	8.35533	12.48	58.2586	3.188	7.08	13.3057	5.10217	6.923	2.39	1.591	0.6344	5.492	1.737	0.9713	5.4945	3.667	0.7975	10.87	14.1	3.1755	10.73	5.399	3.174	5.707	4.892	7.874	4.591	0.6039
ENSG00000125352.4	RNF113A	20.4575	16.825	25.6	24.95	18.4665	22.105	27.57	20.5575	19.2467	23.69	9.125	11.82	12.09	27.22	20.2	11.265	22.495	28.34	16.08	23.33	19.985	33.015	27.12	51.46	19.045	9.568	20.815	26.29	24.62	28.15
ENSG00000139797.7	RNF113B	0.018325	0.05726	0	0.07296	0.00100538	0.040405	0.03641	0	0	0.04148	0	0.143	0.06618	0.04911	0.0669	0	0	0.06544	0.02006	0.1224	0.42785	0	0	0	0	104.2	0.084715	0.05712	0.04489	0
ENSG00000124226.7	RNF114	55.555	48.22	63.6233	66.35	45.5169	61.955	86.82	57.355	48.785	76.3	28.11	52.38	33.69	81.25	54.14	58.04	78.69	91.84	34.94	66.09	76.56	44.98	62.19	96.95	44.21	195.1	89.935	80.43	63.99	30.77
ENSG00000137522.13	RNF121	11.85	14.16	19.9867	17.74	9.78654	13.92	17.95	13.375	13.4233	18.79	7.002	13.1	7.626	14.17	17.06	10.12	17.36	19.34	6.7815	19.16	18.935	14.655	15.34	12.48	12.175	22.13	22.11	19.53	15.25	3.661
ENSG00000133874.1	RNF122	37.85	15.005	19.52	10.95	6.03769	24.32	20.8975	12.3543	10.8427	52.38	15.405	5.959	4.051	40.72	10.95	15.815	26.175	80.93	3.0715	4.567	14.905	15.04	12.56	22.085	7.241	13.48	11.34	23.92	19.86	16.69
ENSG00000164068.11	RNF123	15.615	18.7	19.8833	24.57	13.7299	16.71	21.52	18.5125	18.5217	21.53	11.465	13.65	19.75	19.2	16.07	74.31	23.33	18.08	6.48	21.14	18.965	16.485	21.63	20.675	15.69	32.57	24	23.5	17.62	16.67
ENSG00000101695.4	RNF125	12.9225	1.235	2.322	3.877	1.73937	11.19	4.45175	3.05325	2.69267	4.828	1.18295	0.6552	3.623	5.233	3.594	1.563	6.9475	1.76	1.2505	0.5035	2.3595	4.812	6.658	5.399	1.849	2.947	2.839	4.321	3.437	3.378
ENSG00000070423.13	RNF126	42.8725	33.515	47.54	55.49	33.8542	49.885	54.055	48.1275	54.0633	53.06	20.46	33.53	32.88	54.89	40.84	43.115	56.765	50.38	19.23	52.83	57.095	93.125	54.42	75.53	38.255	129.7	45.925	53.77	62.08	30.51
ENSG00000133135.9	RNF128	0.18005	37.8	0.0589433	26.52	2.74931	1.625	0.133785	5.6076	2.06976	0.2385	0.230365	8.381	29.64	7.53	13.9	2.9475	1.1565	1.334	8.244	11.18	1.6835	7.4635	14.29	0.067865	20.745	0.5429	26.085	0.05848	2.783	0.01773
ENSG00000082996.15	RNF13	46.4175	29.24	45.4033	41.66	39.1331	44.165	43.8975	32.4775	32.105	36.33	12.819	21.44	18.61	58.19	41.68	16.77	88.805	34.81	15.3	20.34	34.42	36.575	26.45	43.53	24.755	23.37	47.445	43.11	38.07	45.61
ENSG00000113269.9	RNF130	25.9975	11.545	24.7467	15.65	23.2685	21.33	24.28	16.39	14.6367	21.18	6.202	8.599	14.81	21.84	21.65	6.8425	37.225	20.85	8.135	16.48	14.81	7.411	10.6	17.86	13.055	7.548	14.94	21.76	13.6	30.23
ENSG00000188050.2	RNF133	0.29145	0.098	0.194833	0.2404	0.162563	0.3728	0.427775	0.1154	0.235257	0.6099	0.080685	0.1759	0.1104	0.6025	0.4838	0.036775	0.25735	0.2456	0.13245	0.2863	0.294	0.10715	0.1118	0.08226	0.142	100	0.3535	0.4503	0.2268	0
ENSG00000181481.9	RNF135	21.2275	11.865	16.03	18.77	3.46396	21.375	21.045	13.9975	16.0317	20.23	3.5615	12.66	2.823	21.32	15.76	3.2505	21.72	16.7	5.702	6.139	16.135	26.19	13.52	30.2	9.2225	7.099	22.04	18.96	20.06	17.45
ENSG00000134758.9	RNF138	15.21	6.37	11.2033	11.95	7.79542	15.3	16.675	12.505	11.5733	16.57	3.299	5.627	6.996	16.42	10.98	3.9005	15.745	19.05	5.2525	12.42	12.995	9.688	12.58	17.54	8.462	101.4	14.925	15.62	13.88	8.381
ENSG00000170881.4	RNF139	32.845	31.35	30.8267	30.29	13.6519	29.875	29.5675	23.9775	26.7633	48.01	11.135	9.542	12.94	29.78	17.49	15.175	29.925	38.75	9.0145	19.23	19.35	27.31	22.74	22.515	16.47	108.8	24.06	35.5	25.09	9.748
ENSG00000013561.13	RNF14	23.9575	34.725	34.3133	26.79	22.5112	24	27.3725	24.0425	24.03	25.53	17.915	17.62	11.61	22.04	18.48	16.92	31.065	23.87	8.1655	23.51	26.64	15.895	18.18	19.905	16.445	48.83	27.03	29.57	20.88	5.217
ENSG00000110315.2	RNF141	18.7	28.225	29.8967	28.07	37.4485	19.88	18.28	13.33	25.8767	16.3	8.3	10.99	5.421	22.62	27.47	18.585	33.19	13.71	6.2945	15.18	22.765	38.145	15.61	24.025	12.37	66.22	18.055	15.67	28.73	16.3
ENSG00000151692.10	RNF144A	14.72	30.185	3.89633	6.472	32.3931	16.765	40.0125	7.95375	5.52467	13.4	4.99	5.292	0.6186	8.237	6.94	3.8595	20.43	24.77	21.375	24.01	16.15	5.679	5.237	25.08	2.892	5.197	7.0545	45.82	13.29	2.079
ENSG00000137393.8	RNF144B	13.7225	2.112	7.20067	8.403	3.755	17.92	8.911	5.29325	8.9495	11.76	4.8055	7.889	5.754	41.12	28.19	16.345	10.635	2.544	2.4145	2.648	21.38	31.9	5.573	26.65	4.2105	5.409	60.41	9.121	13.15	22.18
ENSG00000145860.7	RNF145	41.63	53.77	50.3567	69.73	24.9277	39.495	53.545	40.1175	59.9933	55.37	14.955	17.97	6.583	114	51.98	7.316	59.56	53.7	8.17	62.16	52.455	46.595	33.92	53.215	26.87	22.61	53.105	44.45	62.32	23.8
ENSG00000118518.11	RNF146	49.7875	26.805	53.6833	45.17	46.3662	47.8	57.86	36.1925	36.2083	46.77	20.34	18.22	13.98	48.32	29.98	41.105	60.085	56.31	10.505	41.82	35.7	28.29	31.43	58.14	20.83	35.77	66.02	68.41	43.22	17.83
ENSG00000235631.1	RNF148	0.304675	0.148	0.186533	0.1776	0.183111	0.3478	0.33385	0.1189	0.25432	0.3931	0.100545	0.2086	0.1719	0.6525	0.6908	0.03943	0.27685	0.2784	0.1894	0.3755	0.697	0.08961	0.114	0.08544	0.2103	109.1	0.3532	0.4931	0.2619	0
ENSG00000163162.4	RNF149	36.825	22.325	29.3133	46.58	11.3288	32.9	34.5325	22.4725	30.3017	41.67	9.25	17.73	15.5	72.53	31	6.951	35.16	39.19	16.325	21.53	28.285	45.48	30.35	114.25	21.485	38.54	29.355	32.48	46.88	210.1
ENSG00000170153.6	RNF150	6.36025	14.355	7.40233	12.67	5.04338	4.9235	14.16	18.3307	11.604	19.9	6.731	3.431	0.321	1.679	5.822	3.1455	4.824	12.95	0.6357	14.5	8.186	1.293	2.458	6.3185	0.96345	1.523	7.3875	17.77	6.829	0.02148
ENSG00000179580.5	RNF151	0.0875625	0.06826	0.05002	0.1288	0.0933269	0.08157	0.188752	0.087595	0.0742133	0.163	0.01023	0.08711	0.09223	0.07961	0.0821	0.034435	0.11775	0.09835	0.063105	0.1957	0.1443	0.0848	0.1233	0.17445	0.094625	333.7	0.1301	0.1053	0.08511	0.03254
ENSG00000176641.6	RNF152	9.496	2.703	18.9033	7.951	6.22638	11.285	21.1775	4.59825	3.53933	9.649	3.669	14.51	12.21	10.27	20.09	1.465	7.871	4.629	1.147	4.441	9.307	16.8	7.438	0.7485	7.1785	2.578	9.826	14.74	12.19	0.09855
ENSG00000141576.10	RNF157	5.776	1.6165	0.7816	5.781	35.4485	3.64	1.72425	5.843	1.60277	1.582	2.4905	3.035	0.5028	1.579	1.449	29.275	12.4	1.224	1.0995	7.413	2.0495	0.8919	10.1	3.5765	2.222	44.33	1.944	0.7453	0.9161	3.492
ENSG00000158717.6	RNF166	15.355	10.585	13.11	15.04	9.78804	12.84	16.955	12.16	10.4983	21.52	5.7975	8.223	6.427	41.16	10.84	6.8035	20.3	17.17	5.665	15.1	16.065	8.265	18.73	81.835	10.395	13.39	17.825	18.28	12.63	83.22
ENSG00000108523.11	RNF167	82.6875	99.955	102.677	143	77.7523	91.425	133.075	116.953	127.467	138.3	52.26	71.02	74.19	111.3	96.26	75.85	120.85	121	46.155	121.3	119.25	136.05	102.4	138.2	90.14	154.7	133.9	151.1	119.4	177.2
ENSG00000163961.4	RNF168	13.655	6.918	13.9367	13.63	5.98162	13.255	17.6425	9.761	10.3432	13.5	5.135	4.172	5.337	15.93	9.696	5.6855	16.86	15.96	3.431	6.486	10.445	19.05	9.072	10.82	6.749	44.88	11.345	15.71	18.34	4.552
ENSG00000166439.5	RNF169	6.48275	2.9525	7.185	7.876	2.14819	6.9665	10.885	5.4715	7.144	8.301	1.9755	1.978	1.735	10.64	6.062	3.8745	9.1435	9.093	2.282	3.715	5.807	7.1175	4.932	4.3265	3.664	4.752	7.4195	10.97	9.986	3.392
ENSG00000132972.14	RNF17	0	0	0.005191	0.01782	0.0291673	0.0073895	0.0318925	0.0081415	0.0100425	0.04543	0	0.003669	0	0.01174	0.0111	0	0.0082965	0.02141	0	0.007753	0.0171	0.006255	0.01257	0.010765	0.00742	35.01	0.049335	0.01415	0.01017	0
ENSG00000120925.9	RNF170	7.7685	9.904	7.55233	10.78	11.9221	8.0075	11.885	7.6045	7.11933	10.09	3.2815	5.985	4.396	8.558	9.617	4.1405	13.56	12.89	3.956	13.44	9.891	10.034	8.048	9.2835	5.3275	5.783	25.405	11.25	10.96	1.698
ENSG00000164197.7	RNF180	4.02525	2.6935	14.25	5.923	3.49919	4.1515	5.3675	3.637	3.98767	6.586	2.4255	3.336	1.601	3.958	3.885	1.0415	3.99	6.639	1.2965	6.222	6.895	3.357	1.124	1.792	2.0075	3.608	11.68	8.155	3.242	0.01371
ENSG00000168894.5	RNF181	79.2025	77.145	105.033	82.5	51.1781	81.755	95.8	66.1975	74.2733	79.59	43.555	79.7	51.1	99.62	72.65	50.87	91.64	79.37	47.4	51.96	92.53	70.13	61.85	81.685	66.03	104.4	91.06	85.39	81.6	60.98
ENSG00000138942.11	RNF185	32.905	26.38	55.5233	44.12	22.7577	36.29	47.2175	34.72	44.4383	40.31	12.62	27.08	32.3	36.27	37.58	16.54	46.34	44.14	13.765	31.66	61.755	46.325	29.86	29.355	24.255	26.84	54.225	51.88	44.64	17.37
ENSG00000178828.5	RNF186	0.017355	0	0	0.218	0	0.2295	0.0374225	8.82459	0	0	0	9.018	0.2923	0	0.07173	0	0	0.3901	21.17	0	0.15115	0.05174	6.132	0	0.077145	0.1801	0	0.07359	0	0
ENSG00000168159.9	RNF187	54.575	118.35	66.2633	66.7	125.695	59.695	95.8725	47.71	63.4883	68.67	32.24	54.52	36.45	58.13	76.49	52.045	82.265	100.2	30.25	97.77	76.235	93.85	41.12	74.175	42.835	58.61	96.565	83.68	92.25	39.57
ENSG00000034677.7	RNF19A	41.955	12.98	44.33	58.72	16.6393	38.055	64.3625	32.81	31.35	53.38	14.47	18.75	12.72	52.15	28.32	17.165	44.16	44.83	12.06	23.33	32.115	42.67	44.86	34.94	24.54	59.73	32.475	55.43	43.71	9.877
ENSG00000116514.12	RNF19B	22.2725	16.185	29.2	27.66	13.5446	19.76	24.11	26.38	28.46	25.94	7.028	15.86	5.801	35.16	25.45	12.59	26.69	20.03	5.876	14.42	20.28	35.575	29.8	24.545	14.02	190.9	20.56	28.59	36.1	45.3
ENSG00000121481.6	RNF2	9.521	6.66	7.07467	9.801	5.27038	10.355	11.7592	6.36425	5.90117	9.331	2.7945	4.011	1.972	7.806	7.321	3.186	9.726	10.24	3.475	7.656	8.5655	7.1895	4.945	8.245	4.6485	15.22	9.285	11.98	10.62	4.198
ENSG00000155827.7	RNF20	20.4425	20.515	29.86	32.68	21.6454	21.715	29.4775	22.845	24.8067	27.88	12.515	9.915	5.884	20.58	21.04	21.73	31.76	27.11	10.55	19.53	22.525	23.165	17.37	20.52	14.465	36.24	24.635	32.84	28.32	10.95
ENSG00000158286.8	RNF207	6.7865	8.2005	9.006	27.89	9.55538	9.8345	21.415	14.4475	14.085	15.84	28.36	17.04	8.596	6.362	19.64	1.626	12.635	8.834	7.966	20.93	39.675	3.104	14	4.7695	9.47	4.723	28.755	18.16	18.59	0.288
ENSG00000212864.2	RNF208	8.73025	27.695	9.96033	16.36	81.6177	10.85	12.61	11.7828	20.69	11.85	22.06	13.72	12.9	8.637	16.43	9.726	24.92	8.942	4.829	34.42	22.71	20.785	6.512	7.582	11.065	11.41	26.785	10.04	18.92	2.256
ENSG00000178222.8	RNF212	2.4145	1.0145	0.7177	1.214	2.97977	3.005	2.37375	2.03575	1.96367	3.518	0.3358	2.657	0.1142	2.136	1.234	0.21075	3.497	10.72	4.688	12.57	2.9235	1.7715	1.167	1.2805	0.92415	7.797	6.243	2.617	3.139	0.1279
ENSG00000173821.15	RNF213	19.435	27.095	20.0533	22.92	5.95615	19.355	19.38	18.4975	18.5067	20.45	5.599	26.05	8.163	40.56	15.51	6.94	29.215	21.35	6.998	12.08	21.625	13.835	27.58	52.13	15.06	5.693	36.165	25.14	20.01	25.25
ENSG00000167257.6	RNF214	17.9325	16.63	20.33	23.24	9.74527	19.09	22.0175	15.83	16.8533	19.25	6.796	9.524	7.619	18.89	16.1	12.77	23.265	25.7	14.81	23.67	17.325	15.88	15.22	19.685	15.895	46.92	29.315	26.85	18.42	4.784
ENSG00000099999.10	RNF215	11.6625	9.4	14.3733	16.77	17.8429	13.74	27.425	12.7483	11.9617	21.59	4.862	9.238	5.848	14.1	7.852	4.7115	24.56	22.64	7.2415	14.72	20.455	7.6405	9.271	15.57	8.194	20.95	21.67	30.51	17.07	2.852
ENSG00000011275.14	RNF216	19.6025	14.435	31.5733	25.01	13.1275	20.455	25.3075	26.82	28.4233	31.09	11.9395	8.352	5.966	22.18	14.53	12.03	23.265	29.57	8.0935	25.22	23.805	17.3	22.9	30.655	12.16	54.16	23.845	36.95	17.77	13.63
ENSG00000146373.12	RNF217	9.922	3.564	14.3533	8.469	1.93969	9.9005	9.91125	9.93875	7.60417	12.9	2.4345	1.925	3.527	10.8	7.441	2.9475	12.465	15.69	1.7775	3.81	7.361	11.34	4.119	2.709	3.9825	5.696	12.18	10.56	9.691	0.3898
ENSG00000152193.7	RNF219	9.7905	5.6095	7.47267	10.67	8.84823	10.605	11.475	8.02725	7.9075	12.37	3.6385	3.023	2.783	8.063	6.057	3.828	11.355	11.52	2.576	6.71	8.9015	7.975	7.559	11.665	4.6995	22.25	9.141	13.41	9.782	1.609
ENSG00000187147.13	RNF220	13.3975	11.865	15.5733	16.89	26.0062	15.085	22.695	17.2875	16.5833	20.55	7.522	10.08	5.663	16.37	13.52	10.135	22.205	20.51	7.0995	18.5	18.825	16.475	16.6	22.87	10.835	22.37	18.015	26.06	18.86	7.604
ENSG00000189051.5	RNF222	0.05356	0.024265	0.0518	0.1615	0.0447008	0.13	0.169375	0.03459	6.721	0.08646	0.008868	0.03839	0.01813	0.05435	0.1724	0.01134	0.077865	0.143	0.015585	0.1047	0.08005	10.3095	0.06299	0.1301	0.037875	0.2233	0.104	0.1139	7.642	0.09842
ENSG00000237330.2	RNF223	0.060365	0.053385	0.0538067	14.06	0.0805981	0.49605	0.249702	0.921775	11.4106	0.2317	0.075935	0.4218	0.06578	0.8515	3.023	0.06244	0.062395	0.05002	0.100685	0.118	0.6145	4.639	0.1802	0.06584	3.1355	0.3005	0.09409	0.06968	15.62	0.03435
ENSG00000233198.2	RNF224	0.362725	0.1721	0.266533	1.565	0.671396	0.53865	0.72755	0.482775	2.22962	1.166	0.271545	1.579	0.05946	1.543	1.521	0.04636	0.9983	0.4273	0.6071	12.43	2.2085	1.0515	0.8288	0.49235	0.90535	3.234	2.3015	0.7084	1.745	0.04445
ENSG00000101236.12	RNF24	13.385	11.165	29.03	12.91	12.4476	13.355	14.1675	8.73	11.9857	11.25	4.3435	6.846	1.854	25.82	10.64	1.8505	23.29	10.63	3.0535	12.64	17.03	14.845	7.164	23.985	6.1755	7.599	17.855	13.74	10.55	72.57
ENSG00000163481.3	RNF25	26.4	24.61	40.86	37.4	24.3227	29.5	42.02	29.1525	29.9733	39.28	10.599	18.2	12.15	28.3	21.93	16.05	46.3	39	9.241	44.88	39.565	33.075	23.32	35.375	19.5	54.91	39.34	46.35	32.75	14.36
ENSG00000173456.4	RNF26	23.1025	23.785	33.7733	40.31	13.6019	23.9	33.3925	28.68	38.9267	34.53	8.657	15.97	14.77	26.26	22.79	5.9085	27.915	33.52	9.304	18.65	26.795	24.41	26.34	24.995	23.21	33.44	28.23	45.49	26.67	7.384
ENSG00000092098.12	RNF31	28.655	30.12	34.09	36.39	17.8085	32.45	44.825	29.2275	30.0617	49.65	13.86	22.48	13.62	39.88	33.47	31.43	45.525	48.25	18.18	44.6	41.87	38.05	29.86	61.24	27.565	47.04	47.075	49.96	34.2	29.66
ENSG00000105982.12	RNF32	1.01915	1.395	0.511567	0.8739	1.10134	1.285	1.10403	0.78345	0.658233	1.691	0.2427	0.7906	0.478	1.597	0.9048	0.4653	2.1055	1.378	0.64375	1.899	1.422	1.395	1.165	1.035	1.3315	34.81	1.579	1.119	1.014	0.3318
ENSG00000170633.12	RNF34	16.7	12.375	19.06	18.77	19.9127	17.315	19.75	19.405	20.2383	20.58	8.423	8.262	6.51	17.7	16.6	18.075	23.175	21.33	7.0395	22.7	17.9	13.465	20.56	28.065	15.465	40.01	20.435	25.09	20.06	12.51
ENSG00000137075.13	RNF38	23.1875	13.28	35.2533	31.63	14.8702	24.12	28.7625	25.2075	23.35	25.39	7.197	11.86	5.218	24.95	18.57	8.8005	33.65	37.08	8.209	11.35	21.525	17.765	18	22.02	10.395	90.32	28.765	36.55	23.01	11.63
ENSG00000204618.4	RNF39	0.9051	1.3485	0.808033	8.854	1.31529	12.215	3.2335	0.860475	8.8022	2.805	0.19295	0.3201	0.1885	3.578	25.39	0.33275	1.515	2.605	1.1275	2.509	12.435	96.705	1.086	0.5599	4.968	3.969	0.9521	1.234	29.56	0.6657
ENSG00000063978.11	RNF4	22.835	18.36	24.63	25.93	14.4647	25.035	30.6625	20.9825	21.295	29.29	8.73	15.22	7.734	25.66	19.47	9.973	27.665	28.43	9.9655	22.96	25.22	22.68	20.64	34.54	18.395	34.63	26.385	30.94	24.18	15.83
ENSG00000103549.17	RNF40	36.1225	37.255	39.7333	43.38	26.7038	39.485	58.165	32.9575	35.835	53.8	13.44	24.37	16.13	43.09	35.64	12.32	49.9	54.52	15.04	43.03	46.26	44.045	32.54	39.925	26.97	82.91	56.27	54.63	43.19	35.47
ENSG00000181852.13	RNF41	29.175	26.715	36.73	24.04	30.76	26.11	29.28	26	28.2067	28.97	16.855	14.41	6.823	30.32	17.75	18.155	29.97	28.96	8.212	34.13	38.185	17.115	18.94	23.395	13.825	26.24	29.345	32.01	23.33	17.06
ENSG00000108375.8	RNF43	0.084245	10.53	0.149633	4.624	3.10652	3.5025	0.849325	6.5422	3.70205	2.326	1.555	2.862	4.072	3.738	8.468	0.07748	0.35145	0.7997	4.3365	6.319	12.82	13.83	13.8	0.664	4.6835	5.937	2.2515	0.8142	7.361	0.204
ENSG00000146083.7	RNF44	24.585	22.855	20.3333	32.61	24.7988	30.04	30.66	30.9925	26.2083	36.21	10.213	21.69	8.664	36.78	33.28	7.561	34.3	46.54	11.81	27.1	31.45	42.895	35.15	84.295	23.465	52.72	49.59	36.7	34.14	36.8
ENSG00000204308.6	RNF5	50.435	85.21	75.7433	70.06	54.1923	58.47	87.825	72.295	67.5467	77.49	45.36	72.36	61.94	63.04	43.48	46.245	105.5	86.08	22.8	23.35	67.92	55.19	71.48	56.555	54.355	56.02	79.25	80.22	59.32	29.99
ENSG00000127870.12	RNF6	17.29	17.135	15.5967	15.54	14.7468	15.575	12.965	13.6175	14.7017	16.41	6.0085	7.545	5.448	16.28	15.85	12.93	19.15	11.31	6.0605	16.62	14.44	15.84	15.69	16.53	10.955	31.34	16.09	14.96	15.21	3.893
ENSG00000114125.9	RNF7	34.6	46.545	54.42	40.62	23.0862	35.96	40.8625	45.415	38.5067	40.72	21.155	27.25	16.81	37.9	31.01	33.75	43.84	49.07	17.595	47.37	45.66	37.81	32.13	32.595	25.91	60.09	36.9	44.86	44.21	12.58
ENSG00000112130.12	RNF8	5.65425	7.0895	8.10233	7.726	7.71981	6.1235	9.44075	6.15025	7.6635	9.252	4.1375	4.068	2.281	7.747	6.304	4.038	7.922	10.36	2.181	8.407	8.0475	7.729	5.249	5.751	4.153	19.02	6.763	9.999	9.567	1.473
ENSG00000189050.10	RNFT1	15.4825	13.875	9.29333	11.83	5.21377	15.155	13.26	9.6915	8.2435	9.601	4.4205	4.226	10.5	15.22	12.99	7.4085	11.485	15.11	8.162	11.11	9.651	8.9045	14.92	15.77	8.263	84.94	15.615	10.38	11.22	4.989
ENSG00000135119.10	RNFT2	0.375325	1.342	1.08367	0.1885	7.58346	0.4773	0.3213	0.396025	0.231233	0.494	0.237	0.6015	0.07504	0.6199	0.3813	0.05498	1.3145	0.7388	0.14545	8.311	0.3507	0.2934	0.7632	1.539	0.3003	10.93	1.1695	0.4494	0.2112	0.2495
ENSG00000111880.11	RNGTT	7.42675	7.524	11.0807	8.485	6.576	7.6595	11.3425	6.14775	7.785	9.921	3.454	3.297	3.915	8.119	5.912	3.8815	10.135	8.618	1.9895	9.603	7.0855	7.5795	6.88	12.14	4.3065	14.1	7.7355	11.59	9.605	3.564
ENSG00000023191.12	RNH1	99.785	73.015	116.767	101.1	32.1062	89.005	125.4	66.2275	99.7817	101	48.875	46.14	30.37	112.8	59.47	36.12	99.6	96.55	23.295	61.69	75.885	146.85	51.27	79.155	42.59	79.64	91.99	113	116	35.49
ENSG00000101654.13	RNMT	15.9925	11.035	18.3167	21.16	14.3524	17.755	20.465	14.96	16.8417	22.97	10.039	7.985	6.262	17.24	15.91	11.715	23.945	28.69	7.394	22.36	19.12	19.95	14.21	16.44	11.805	19.11	24.41	24	18.07	6.055
ENSG00000171861.6	RNMTL1	15.895	19.28	14.7367	19.55	8.94331	17.045	15.06	16.15	19.2717	17.25	12.2	11.68	14.63	13.89	13.96	22.055	17.885	16.89	13.28	12.96	15.845	23.97	13.7	19.325	18.105	44.56	16.97	17.69	14.9	4.658
ENSG00000185946.11	RNPC3	32.6425	21.715	34.43	40.69	19.8061	38.445	47.9925	30.135	28.0983	42.84	15.155	20.05	7.068	37.17	32.18	22.15	74.08	58.22	22.785	42.79	32.025	26.5	30.97	24.555	17.22	18.94	77.415	52.7	33.96	4.851
ENSG00000176393.6	RNPEP	46.5275	48.045	39.1533	59.06	14.7329	52.22	76.2775	45.0925	48.2933	59.55	12.665	34.05	21.52	68.84	60.09	10.705	70.495	59.79	24.64	36.07	60.97	61.365	75.61	73.53	35.34	52.06	76.695	65.03	66.8	41.97
ENSG00000142327.7	RNPEPL1	42.8925	26.25	38.1467	42.52	12.4924	34.84	28.03	40.73	42.0533	30.26	22.905	26.05	20	55.35	31.44	31.555	46.25	18.53	25.93	15.06	42.225	37.005	43.01	66.915	38.565	14.26	30.15	31.04	29.64	67.02
ENSG00000205937.7	RNPS1	49.725	36.035	56.2267	58.99	56.3892	56.215	68.0275	57.435	56.9417	64.68	24.37	25.79	14.44	54.76	40.1	57.67	66.265	70.88	17.77	69.29	64.795	54.935	46.3	61.71	32.08	76.33	60.41	81.16	59.46	21.98
ENSG00000169855.15	ROBO1	9.866	10.305	12.7333	9.674	9.02469	8.7375	19.8275	9.50375	7.33933	7.24	3.5975	2.146	0.887	10.29	5.02	1.9915	10.57	15.16	0.71545	13.72	12.53	18.17	6.084	5.6285	2.415	10.91	6.6675	11.45	22.5	0.04333
ENSG00000154134.10	ROBO3	16.6375	6.4185	6.958	6.337	7.34765	12.375	8.68525	7.77475	5.674	17.2	2.967	3.517	1.266	9.417	5.054	0.8527	18.77	50.89	1.0385	5.206	12.945	2.9895	5.318	14.69	2.6155	6.609	13.555	9.363	9.617	0.8279
ENSG00000154133.10	ROBO4	81.615	10.91	11.4657	17.75	5.58215	64.115	27.29	11.3707	16.432	28.82	14.455	20.62	3.283	93.16	7.262	8.369	28.625	9.708	3.563	11.84	17.66	12.545	12.23	105.05	9.283	4.363	47.35	37.25	17.47	0.1291
ENSG00000067900.6	ROCK1	27.715	10.845	56.8967	31.47	6.43896	23.6	25.8475	18.2675	28.2883	30.22	7.655	6.699	5.455	29.8	12.21	5.6685	36.285	21.54	4.5345	10.91	17.485	12.62	16.09	18.61	11.27	11.06	18.865	30.85	17.68	9.728
ENSG00000134318.9	ROCK2	40.5175	10.73	47.59	41.12	14.4772	33.22	30.3475	21.5975	24.2317	30.77	8.615	6.916	6.958	35.76	16.43	22.94	29.065	23.49	5.3245	11.37	19.425	13.69	18.64	20.225	11.73	9.529	19.835	42.73	19.98	1.998
ENSG00000067836.8	ROGDI	8.79825	60.88	20.8433	32.34	113.077	14.695	25.4225	48.9775	60.3317	27.31	39.36	26.08	15.55	24.15	29.45	17.92	19.33	22.66	13.6	109.4	48.74	10.1605	29.43	39.955	32.88	30.74	17.175	28.48	28.66	33.92
ENSG00000149489.4	ROM1	8.57375	7.259	16.1533	10.62	23.6554	7.917	9.75625	7.76925	7.394	12.94	2.4545	3.454	2.366	6.674	4.207	1.6425	18.66	14.46	1.462	9.633	9.8745	4.7985	4.174	8.371	3.61	9.286	7.083	11.08	7.36	1.553
ENSG00000125995.11	ROMO1	93.1275	116.25	124.5	85.58	55.7262	97.93	108.59	89.71	101.037	97.63	76.515	83.15	63.17	88.43	89.48	79.36	101.85	103	39.535	145.7	101.85	87.86	72.5	82.715	69.165	133.8	118.85	99.13	101.1	27.01
ENSG00000065371.13	ROPN1	0	0	0.07537	0.03355	0.0454131	0.3833	0.014065	0.08724	0	0	0.06564	0.005056	0	0	0.6498	0	0	0	0	0.06682	0.012665	0.44035	0	0	0	85.9	0	0.01524	0	0
ENSG00000114547.5	ROPN1B	0.0469675	0.12155	0.205033	0.2436	0.749935	0.7308	0.196975	0.100483	0.0816383	0.207	0.38845	0.05632	0.09442	0.1085	1.864	0.1243	1.244	0.2528	0.06814	2.174	0.34855	1.711	0.09242	0.08353	0.065985	122.7	0.5948	0.2493	0.09409	0
ENSG00000145491.7	ROPN1L	0.972	0.2603	0.251067	0.4104	0.880019	0.9251	0.8669	0.2404	0.25475	4.857	0.2814	0.562	0.1867	4.096	0.2042	0.078015	0.50355	0.3725	0.46795	1.867	0.47455	0.32825	0.3698	6.6015	0.2643	525.4	1.4385	0.4079	0.3616	18.66
ENSG00000185483.7	ROR1	3.563	0.71895	12.5487	3.709	0.509081	2.4485	7.14	4.555	2.4125	5.948	1.939	0.5826	0.08129	5.011	1.278	0.52315	6.1355	5.636	2.358	0.8178	2.933	2.8895	1.328	1.337	5.7905	1.095	0.88125	5.853	3.267	0.01818
ENSG00000169071.10	ROR2	5.086	6.339	1.15103	31.28	0.306656	7.07	38.505	31.6025	20.351	21.8	4.45865	0.9662	0.2292	8.097	2.007	0.1572	1.5955	24.32	0.79285	2.4	22.865	5.563	3.683	4.2695	6.1485	7.304	9.5295	42.75	17.27	0.02496
ENSG00000069667.11	RORA	8.9585	30.025	9.01433	8.494	4.74527	8.397	12.2425	7.03525	10.863	7.066	3.096	3.67	8.363	13.54	7.324	23.625	5.609	12.7	4.9015	8.183	7.4475	80.945	7.318	6.4385	4.167	9.712	11.815	10.75	10.86	2.005
ENSG00000143365.12	RORC	1.34993	1.6355	0.115423	4.609	1.20961	5.343	0.75515	2.9154	1.41948	1.475	2.738	11.27	29.13	5.2	20.47	46.865	0.19295	0.2382	15.57	19.53	18.43	20.36	7.558	1.211	11.86	14.18	24.51	0.3192	3.138	0.6429
ENSG00000047936.6	ROS1	0.010022	0	0.003237	0.005301	0.136896	0.0044625	0.01276	0.052075	0	0.02513	0.010453	0.07709	0.0132	17	0.01305	0.025005	0.014555	0	0.01192	0.05734	0.011725	0.06215	0.07242	0	0.040155	0.9247	0	0	0	0
ENSG00000253250.2	RP11-122A3.2	13.9325	4.318	44.6167	53.84	2.20546	13.025	31.24	40.4625	37.4437	35.63	31.36	3.945	0.511	9.512	4.242	1.0855	16.115	23.08	0.73805	6.481	19.315	11.215	4.388	4.764	6.2285	197.8	17.915	37.27	15.55	2.273
ENSG00000273238.1	RP11-1263C18.1	0	0	0	0	12.4421	0	0	0.0881	0	0	0	0	0	0	0	0	0	0	0	6.012	0	1.04085	0	0	0	0.2003	0	0	0	0
ENSG00000225973.3	RP11-139H15.1	19.3725	15.345	21.0367	21.2	10.6078	21.815	21.1025	16.3125	15.145	26.24	7.3135	13.6	8.362	19.72	16.27	8.4945	22.705	21.82	7.233	22.44	18.79	11.945	17.12	24.655	16.58	23.37	30.045	23.62	16.88	8.619
ENSG00000234719.4	RP11-166B2.1	1.59575	1.4435	1.23067	1.373	1.54712	1.719	0.95585	1.05415	1.00417	2.991	0.3969	1.649	0.2908	0.8891	0.9108	0.3577	2.7225	2.709	0.6209	1.536	1.404	1.5835	0.8861	1.197	0.8902	19.97	2.2905	2.409	1.542	0.4021
ENSG00000233954.4	RP11-169K16.7	17.8675	11.68	18.1233	18.19	22.1615	16.69	19.835	21.325	19.9817	14.05	40.835	18.39	6.428	15.71	18.12	26.355	13.905	23.95	6.6165	16.97	16.355	16.27	17.67	15.305	15.865	11.11	15.505	17.79	21.09	5.558
ENSG00000258472.4	RP11-192H23.4	3.29525	2.3345	3.01933	4.736	8.69973	4.0845	5.4465	3.3215	2.81417	4.635	1.24295	7.394	3.104	5.544	3.502	1.2225	10.895	8.199	1.369	10.15	7.4565	5.63	4.708	8.4025	2.411	9.167	12.875	4.757	5.047	1.721
ENSG00000187186.10	RP11-195F19.5	2.61275	2.1605	5.43967	2.988	11.8843	3.576	4.95875	2.8365	3.05333	5.132	3.393	2.198	1.013	2.478	2.518	3.3925	9.68	8.121	1.0465	19.31	4.583	3.6945	1.478	1.1615	1.354	148.3	6.0905	6.503	3.576	0.2671
ENSG00000272899.1	RP11-309L24.9	2.63225	0.70535	1.35533	1.34	15.156	1.2235	1.89	1.4175	1.38227	2.725	0.7764	6.547	0.1706	1.307	1.09	6.68	1.7845	0.9339	0.3448	2.837	1.6295	1.562	6.177	1.5335	0.8008	4.109	1.5925	1.344	1.861	0.3572
ENSG00000250719.1	RP11-322N21.2	0	0	0	0	0	0	0	0	0	0	0	0	0	0	0	0	0	0	0	0	0	0	0	0	0	88.31	0	0	0	0
ENSG00000232113.1	RP11-360D2.1	0	0	0	0	0	0	0	0	0	0	0	0	0	0	0	0	0	0	0	0	0	0	0	0	0	48.55	0	0	0	0
ENSG00000230601.1	RP11-402G3.3	0	0	0	0	0.0274535	0	0	0	0	0	0	0	0	0	0	0	0	0	0	0	0	0	0	0	0	50.19	0	0	0	0
ENSG00000230054.1	RP11-402G3.5	0.1155	0.10935	0.0856733	0.1045	0.112123	0.16105	0.111425	0.123613	0.0796083	0.112	0	0	0	0.1152	0.1762	0	0.082865	0.1543	0	0.07986	0.36775	0.08483	0.1954	0.5025	0.14245	109.9	0.1194	0.1333	0.09454	0
ENSG00000240045.1	RP11-451G4.2	0.368175	0.092125	0.310333	0	2.33985	0.2432	0	0.199075	0.20197	0.3192	0.5788	0.9358	0.1153	0.3801	1.109	1100	0.652	0.1461	0.11075	0.1297	0.36765	0.3514	0.2025	0.079005	0.17935	0.3609	0.45515	0.1289	0.1303	0.1801
ENSG00000259455.1	RP11-467N20.5	0	0	0	0	0.0122153	0	0	0	0	0	0	0	0	0	0	0	0	0	0	0	0	0	0	0	0	10.94	0	0	0	0
ENSG00000206113.3	RP11-503N18.1	0.0577575	1.3845	0.0325833	0.02924	0.501612	0.114	0.358168	0.05638	0.03125	0.9558	0.009687	0.3216	0.1097	0.3931	0.09742	0.01214	0.07935	0.03232	0.1896	3.058	0.08042	0.053905	0.09646	0.072605	0.1135	18.61	0.7827	0.07458	0.0447	0.07181
ENSG00000260300.1	RP11-505K9.4	0.49045	0.40535	0.478433	0.7672	0.172877	0.67475	0.83195	0.30925	0.381833	0.8933	0.2995	0.3664	0.7933	0.5706	0.3769	0.45865	0.88645	0.7994	0.5935	0.4656	0.6417	0.2545	0.4582	0.40705	0.47345	18.86	1.0275	0.5959	0.4037	0.09078
ENSG00000205301.7	RP11-542P2.1	0	0	0	0	0.00359846	0	0	0	0	0	0	0	0	0	0	0	0	0	0	0.05435	0	0	0	0	0	21.41	0	0	0	0
ENSG00000241224.2	RP11-59E19.1	0	0	0	0	0	0	0	1.06775	0	0	0	1.343	3.428	0	0	0	0	0	0	0	0	0	11.29	0	0	0.08219	0	0	0	0
ENSG00000204272.6	RP11-622K12.1	31.07	40.115	58.89	37.37	29.6219	34.525	44.055	26.6475	30.5183	39.5	14.905	32.03	3.833	40.82	23.59	5.3325	46.14	42.58	8.3215	61.01	39.515	35.375	23.01	36.675	20.255	20.95	53.1	46.9	40.19	10.52
ENSG00000248713.1	RP11-766F14.2	0.0134385	0.10285	0.0393	0.07892	0.0905429	0.011865	0.00759175	0.0278077	0.0638133	0.05082	0.398	0.1707	0.008314	0.0258	0.08206	15.915	0.01126	0.1809	0.0061865	0.077	0.053445	0.013289	0.009522	0.09134	0.04485	0.4551	0.028135	0.01714	0.007774	0.004374
ENSG00000257057.1	RP11-867G2.2	0	0	0	0	2.59864	0	0.09075	0	0	1.483	0	0.5346	0.5248	0.9179	0	0	0	0	0	0.3328	0	0	0	0	0	39.57	0	0	0	0
ENSG00000102218.5	RP2	9.955	9.028	9.32933	7.429	2.65588	8.3595	9.59475	6.777	8.45367	6.528	2.1345	2.672	3.782	13.29	6.566	1.2035	8.4125	7.883	1.7845	3.451	5.412	4.778	7.54	10.3	4.6755	4.228	7.1595	7.68	9.131	12.81
ENSG00000260286.1	RP3-369A17.5	0	0	0	0	0.0299192	0	0	0	0	0.5412	0	0	0	0.2704	0	0	0	0	0	0	0	0	0.0819	0.7936	0	20.41	0	0	0	0.7168
ENSG00000230124.2	RP5-1180C10.2	4.07825	4.489	4.59367	6.684	6.22731	5.1855	9.5315	5.7655	4.14983	9.095	1.527	4.635	2.977	6.658	5.84	0.91485	8.7575	11.98	3.8855	15.04	10.875	5.441	6.923	14.77	4.2065	10.15	14.68	10.53	7.485	4.158
ENSG00000197062.7	RP5-874C20.3	13.26	11.96	20.2833	20.65	15.7298	15.465	26.965	17.3575	15.411	25.88	7.179	8.454	5.07	11.65	11.53	5.7705	24.58	36.92	5.972	23.94	25.965	7.7455	12.62	22.17	9.1	14.99	23.95	33.6	19.11	2.949
ENSG00000164610.4	RP9	13.72	12.55	14.2533	14.78	10.6907	15.165	18.59	15.845	12.422	16.98	11.81	9.1	5.94	15.36	11.34	16.615	20.32	21.42	8.831	12.19	16.5	14.545	14.3	22.62	10.77	28.68	22.42	22.79	16.45	4.413
ENSG00000132383.7	RPA1	32.5125	26.535	40.7767	45.48	19.07	35.49	50.755	31.715	34.97	50.82	16.41	11.67	8.756	29.33	29.79	35.69	45.605	51.94	10.86	29.7	31.425	40.62	30.68	34.84	19.895	28.42	35.955	48.04	38.25	9.206
ENSG00000117748.5	RPA2	40.2875	29.72	42.4733	47.31	32.9988	43.46	52.8225	30.4825	31.7017	50.05	18.555	19.09	13.11	40.44	31.32	43.215	51.63	66.98	12.175	51.05	34.615	40.46	32.2	63.705	25.385	94.48	55.255	49.68	42.58	42.48
ENSG00000106399.7	RPA3	9.5415	13.41	9.88433	9.634	8.52515	10.455	10.3935	8.74675	9.33	9.697	5.299	12.27	7.87	11.1	7.75	4.274	12.85	11.3	3.5485	20	8.2745	7.882	10.22	15.535	7.6075	18.7	15.445	9.49	9.518	4.331
ENSG00000219545.5	RPA3-AS1	8.37425	13.645	13.5533	14.74	9.22623	10.27	13.78	8.72125	7.33133	10.14	4.474	7.857	4.789	10.14	11.6	6.1075	12.61	12.91	9.3435	16.01	15.95	6.82	8.285	8.171	14.53	5.677	18.09	11.99	10.59	3.125
ENSG00000129197.10	RPAIN	16.0525	12.94	16.5867	16.74	11.9451	19.24	20.4225	14.0075	13.5917	18.53	7.817	9.393	7.871	18.13	15.93	10.055	23.28	33.21	7.297	27.17	19.99	18.375	14.28	16.53	12.51	16.82	21.435	23.81	18.61	3.484
ENSG00000103932.7	RPAP1	11.1975	11.04	12.1033	17.57	7.38423	12.385	15.0575	13.14	13.2217	14.47	5.8605	5.763	5.267	12.1	10.57	13.595	17.555	17.44	5.97	12.41	14.385	13.755	10.62	13.215	9.7885	17.38	14.465	17.1	13.13	2.472
ENSG00000005175.5	RPAP3	12.5925	11.59	14.3433	21.43	7.94508	14.655	18.3225	15.2	13.2517	20.91	7.499	6.295	4.785	12.63	13.79	14.98	16.245	29.17	5.1915	14.24	13.315	11.665	12.58	16.165	8.9745	21.96	15.355	19.05	16.58	5.022
ENSG00000197713.10	RPE	23.0025	23.465	26.0133	32.55	14.6533	22.24	28.27	18.075	21.2533	19.52	6.907	13.38	8.769	21.46	17.16	5.216	27.705	26.85	6.041	26	23.145	15.97	13.56	13.965	12.575	14.32	26.26	28.09	25.16	4.123
ENSG00000117133.6	RPF1	33.0875	24.93	38.94	38.15	16.8123	35.705	42.885	35.48	34.2617	41.7	19.425	19.53	14.34	34.69	27.85	24.865	38.93	35.15	12.665	32.3	33.81	33.655	28.06	38.275	25.83	46.81	39.705	46.2	37.53	12.99
ENSG00000197498.8	RPF2	15.8525	10.325	13.93	11.4	7.18296	15.235	14.615	11.783	12.8067	16.35	7.989	6.877	8.909	11.98	10.25	14.735	17.155	18.9	7.9215	10.65	14.83	11.625	7.554	10.395	9.0325	16.99	15.7	18.44	15.52	1.445
ENSG00000156313.8	RPGR	14.2025	3.0205	5.05267	7.77	3.53412	13.76	11.2297	5.40625	5.67783	14.63	2.6115	2.857	0.9795	14.44	3.893	3.16	17.36	4.999	2.4205	19.58	5.923	5.039	5.58	4.01	3.391	8.362	8.8445	11.8	6.495	1.844
ENSG00000092200.8	RPGRIP1	0.366425	0.17345	0.1962	0.3005	0.172667	0.53105	0.2087	0.24215	0.146	0.2641	0.09542	0.0822	0.3846	0.4594	0.231	0.039415	0.44595	0.1343	0.092705	0.1639	0.4837	0.18775	0.5687	1.2035	0.16765	38.17	0.22175	0.1709	0.1606	0.5913
ENSG00000089169.10	RPH3A	0.0455925	0.04939	0.0287633	0.03404	39.548	0.040095	0.0142795	0.164725	0.0266133	0.05229	0.01994	0.0275	0.0143	0.1587	0.02469	0.05119	0.0392	0.02123	0.030435	0.1153	0.059345	0.02424	0.1261	0.42675	0.0177	1.737	0.05205	0.02151	0.02855	2.61
ENSG00000181031.11	RPH3AL	6.66375	11.415	1.80633	7.808	1.58485	7.0725	5.0875	3.23875	3.43017	3.868	1.543	5.995	6.445	8.656	2.428	2.455	4.7845	8.496	13.67	31.4	4.842	3.2145	4.62	13.765	5.156	2.741	12.745	3.098	5.211	0.7949
ENSG00000153574.8	RPIA	30.0575	16.445	14.9233	22.1	7.58465	30.395	28.1175	20.9725	20.7233	25.51	9.8935	9.408	5.304	24.53	26.25	18.92	23.075	30.43	13.245	16.66	18.665	20.94	25.15	35.21	19.07	23.42	23.48	26.7	26	13.68
ENSG00000147403.12	RPL10	1490.25	733.15	1553.67	1444	307.431	1640	2205.25	1091.83	1122.33	1766	494.4	589.5	404.2	1245	1191	798.5	1393.5	3505	1327.5	605.5	1324	1698	918	1323	1016	199	1197.5	1957	1680	828.3
ENSG00000198755.6	RPL10A	928.375	527	997	1198	251.415	1148	1534.5	899.4	928.7	1418	259.4	438.1	246.4	757.6	816.4	414.55	981.65	2525	547.7	612.6	1050.5	1433.5	702.3	825.4	613.55	239.6	915.15	1525	1274	288.4
ENSG00000165496.3	RPL10L	0	0	0	0	0	0	0.1169	1.26246	0	0.07801	0	0	0	0	0	0	0	0.05123	0	0	0	0	0.3303	0	0	189.7	0	0	0	0
ENSG00000142676.8	RPL11	869.075	425.2	711.033	756.3	222.012	1003.5	1052.12	618.2	646.05	802.6	244.25	361.5	242.2	701.1	650.2	252.65	812.4	1838	517.4	524.7	751.4	1051.5	575.3	823.75	718.35	268.1	719.35	1005	945.5	152.3
ENSG00000197958.8	RPL12	641.975	347.6	587.867	739.3	148.963	749.35	868.975	504.925	504.817	660.1	161.4	251.4	142.1	526.9	499.8	299.05	617.25	1258	429.35	359.8	611.85	847.3	383.5	520.45	359.6	168.9	549.65	734.6	743.9	242.6
ENSG00000167526.9	RPL13	1173.5	645.05	1069.33	1285	366.531	1330.5	1722.5	1013.23	1084.83	1473	346.6	544	390.3	901	1003	586.1	1170	3205	831.75	939.8	1486	1932.5	845.9	1248.5	794.7	625.4	1004.5	1613	1524	621.5
ENSG00000142541.12	RPL13A	2804.25	2144	2721	3168	819.381	3312	4392.5	2588.5	2626.83	3486	850.05	1270	906.8	2407	2538	1330	2696	7316	2320	2072	3234.5	4169	2186	3418.5	2314	808.1	2808.5	3959	3790	1196
ENSG00000188846.9	RPL14	984	507.1	1020.93	1084	338.496	1128.5	1380.25	899.4	943.083	1004	333.65	467.9	295.8	858.6	886.8	585.75	932.1	2186	754.6	701.8	955.85	1229.5	680.6	766.75	772.9	258.1	900.9	1356	1273	357.9
ENSG00000174748.14	RPL15	356.6	229.75	455.533	438.2	225.031	415.4	627.65	324.125	330.567	456.7	100.985	162.6	95.27	308.7	309.8	146.85	389.4	888.4	217.4	346.8	340.35	404.2	242.3	300.5	257.05	208.7	371.95	583	441.2	107.8
ENSG00000265681.2	RPL17	1151.75	809.6	1147.33	1304	409.681	1355.5	1647.75	1093.5	1147.5	1455	376.65	585.8	343.6	1017	974.1	348.85	1086.5	3291	1025	1027	1183	1374	898.2	1185	968.45	507.9	1246	1745	1455	101.7
ENSG00000063177.8	RPL18	664.25	476.3	684.433	741.9	267.692	837.4	1059.5	629.925	713.8	1011	200	316.2	253.6	600.3	660.8	254.6	720.75	2213	607.6	691.6	931.8	1272	556.6	796.25	599.6	296.9	770.7	1135	1033	378.2
ENSG00000105640.8	RPL18A	447.425	242.85	426.633	443.3	116.501	503.55	631.25	405.525	417.317	567	118.21	170.4	109.4	382	430	253.8	424.15	1050	361.85	244.8	415.8	779.65	335.3	511	352.55	115.3	419.2	597.9	600	276.5
ENSG00000108298.5	RPL19	1787.5	1116	1810.67	1850	581.431	1991.5	2444.25	1487.5	1516.33	1925	579.05	856.4	502.9	1489	1444	1015	1754.5	3656	1029.5	1323	1602.5	2322	1252	1806	1194.5	729.1	1576	2311	2104	892.6
ENSG00000122026.6	RPL21	881.725	476.95	1023.27	964.6	414.085	1041.5	1255	863.225	870.75	1048	343.05	430.8	245.5	836.8	714.5	488.4	962.3	2167	584.15	736.8	835.35	1101	713.8	1076	616.65	269.1	826.9	1277	1105	222.8
ENSG00000116251.5	RPL22	215.55	117.15	244.233	233.7	99.9785	243.1	333.4	193.9	195.533	239	62.39	109	53.34	167.2	159.7	114.15	226.95	492.5	101.05	128.1	197.3	222.05	146.7	152.55	136.05	64.38	199.05	326.7	251.2	48.23
ENSG00000163584.13	RPL22L1	19.4975	11.465	14.84	16.79	5.62508	24.9	23.285	11.39	16.5637	20.3	4.9045	8.048	9.706	20.03	15.81	3.6735	23.655	32.09	14.305	15.55	17.905	24.375	14.08	34.215	11.85	11.64	15.8	21.1	26.91	2.457
ENSG00000125691.8	RPL23	491.525	280.25	433.367	433.8	111.868	541.75	616.375	345.85	364.367	489.4	140.4	206.9	106.7	372.7	329	199.5	415.35	1194	212.5	254.1	397.9	517.55	292.3	419.7	253.05	120.4	404.7	564.5	511.8	40.44
ENSG00000198242.9	RPL23A	304.55	187.45	354.5	363.5	120.836	344.6	479.025	269.65	273.2	363.3	112.69	138.2	71.6	278.5	266.8	182.05	317.25	820.5	150.5	264.8	295.05	412.6	243.3	353.4	211.55	122.3	287.55	430.6	405.6	156.6
ENSG00000114391.8	RPL24	944.2	522.8	1023.13	956.8	445.588	1105.5	1467.5	836.3	838	1100	401.2	491.2	301.8	857.4	731	504.05	989.95	2391	644.6	1001	942.95	987.9	622.3	763.25	656.35	371.7	1143	1434	1143	204
ENSG00000161970.8	RPL26	628.525	356.95	562.233	605.1	231.312	722.4	809.525	495.55	520.417	621.1	200.45	303.3	149.1	481.4	504.3	279.8	569.05	1389	359.8	311.5	529.8	727.6	442.9	552.5	413.2	204.7	566.85	761.9	728.1	42.61
ENSG00000037241.3	RPL26L1	18.7575	28.975	20.1167	18.66	15.3712	18.825	21.1925	15.58	19.4	26.75	11.21	20.27	14.17	19.88	16.57	11.87	21.895	23.48	7.2385	25.36	21.13	15.69	14.75	21	14.895	94.81	24.8	24.42	21.44	3.157
ENSG00000131469.8	RPL27	851.775	565.25	843.133	762.2	276.519	906.4	1059	750.2	796.95	946.7	294.2	341.1	236.2	715.8	633.1	515.4	822.5	1441	417.4	477.5	730.1	1185	589.5	889.6	509.8	275.1	644.1	1063	932	200
ENSG00000166441.8	RPL27A	200.75	137.4	212.667	229.3	72.3104	233.4	294.775	195.2	205.617	236.2	67.72	93.73	67.45	198.7	191.3	89.975	203.95	427	131.95	179.5	218.15	278.8	174.3	268.4	156.65	64.52	229.1	292.1	283.4	84.1
ENSG00000108107.8	RPL28	196.025	153.2	157.633	226.6	73.6981	212.85	242.3	157.275	185.367	224.2	57.935	101.7	75.11	208.3	170.4	63.285	191.25	403	93.44	172.5	235.55	295.95	148.7	269	125.25	109.7	203.95	230.8	267.1	183.5
ENSG00000162244.6	RPL29	847.725	572.4	658.633	800.4	218.55	920.45	1121	629.175	685.567	893.9	231.55	361	239.3	606.8	616.1	596.55	735.3	1699	579.7	413.4	757.1	1214	531.4	682.25	538.65	319.7	644.9	987.6	957	351.2
ENSG00000100316.11	RPL3	1618.25	1158	1507	1829	604.062	1975	2595.25	1436	1575.5	1837	351.95	830.5	587.4	1359	1429	166.65	1634	4782	1399.5	1670	1907.5	2509.5	1192	1569	1147.5	814.3	1637	2524	2118	613.6
ENSG00000156482.6	RPL30	390.625	195.55	374.867	375.3	122.185	435	524.625	305.775	305.35	405.6	124.15	143.1	105	319	292.5	227.1	386.85	983.4	190.9	226.2	323.9	499.95	272.8	369.5	251.3	165.8	331.95	501.7	440.5	144
ENSG00000071082.6	RPL31	255.775	148.6	248.8	271.2	126.738	298	383.075	209.725	222.967	274.6	86.02	123.4	68.17	214.9	198.5	100.35	245.45	650	139.6	247.3	251.5	291.15	174.3	225.4	160.05	108.5	242.55	357.8	323.3	19.39
ENSG00000144713.8	RPL32	586.95	298.8	546.567	517.9	215.9	662.95	771.175	421.85	457.233	596.9	177.25	230.7	129.6	441.1	402.1	333.05	592.7	1237	346.45	346.8	483.85	765.05	368.2	484.6	320.85	252.2	447.25	724.9	654.9	215
ENSG00000109475.12	RPL34	922	464.65	895.967	811.1	381.515	1117.5	1320.25	721.325	742.467	948.9	265	380.2	242.5	683	718.9	303.05	893.9	2107	663.45	749.7	835.3	988.3	679.4	913.8	591.45	290.5	870.55	1316	1105	44.67
ENSG00000136942.10	RPL35	1207.75	703.3	1077.67	1014	440.062	1332	1519.5	981.3	1125.43	1325	374.3	560.7	445.2	985.9	905.1	708.65	1256.5	2341	874.9	930.7	1169	1848.5	802.9	1172	787.65	661.4	1126.5	1509	1551	250
ENSG00000182899.10	RPL35A	484.675	302.35	490.3	411	157.646	578.4	728.55	381.425	407.9	530.1	173.9	208.3	109.3	381	378	166.05	478.1	1277	326	347	435.55	567.4	330.9	428.15	349.45	222.7	424.95	684.7	575.5	83.31
ENSG00000130255.8	RPL36	484.875	568.95	450.933	463.3	199.573	607.95	697.675	408.975	474.367	647.8	154.8	235.6	164.4	413.7	497.8	173.05	502.55	1520	430.9	453.6	600.9	870.85	373.5	542	398.25	238.6	403.15	678.5	699.1	167.5
ENSG00000241343.5	RPL36A	426.65	218.25	360.4	422.1	145.946	506.8	571.025	336.9	344.733	492.6	107.11	165.4	87.53	344.9	346.2	172.1	439.15	1161	271.65	247.6	370.5	614.15	317.5	436.55	271.05	100.9	337.9	562	534.7	27.62
ENSG00000165502.6	RPL36AL	369.125	344.35	540.5	476.6	190.438	387.5	485.25	404	379.633	455.4	172.7	210	182.3	395.3	335.9	225.2	410.55	790	363.35	380.5	361.35	307.4	357	408	379.2	267.3	348.8	511.5	442	191
ENSG00000145592.9	RPL37	131.2	81.25	115.833	123.5	80.7119	148.6	181.45	103.748	111.565	145.1	39.85	55.4	41.63	113.4	108.9	66.965	138.85	332.7	75.25	82.44	123	174.85	94.01	131.35	91.81	54.03	122.9	181.8	166.9	42.05
ENSG00000197756.5	RPL37A	377.65	264.65	381.767	383.1	196.027	420.4	516.825	328.825	369.483	431.5	154.4	176.3	107.2	312	304.1	305.45	396.9	858.6	227.05	305.8	361.7	558.35	255	341	250.8	254.3	331.1	501.5	480.5	111
ENSG00000172809.8	RPL38	647.775	407.4	670.933	589.6	359.358	714.6	871.175	563.75	587.717	697.2	277.75	288.9	197.4	557.3	494.3	535.9	743.05	1621	357.4	472.1	573.45	795.9	479.9	646.6	386.55	506.3	605.35	881.4	772.1	279.5
ENSG00000198918.7	RPL39	130.825	78.45	99.2367	103.2	29.3104	151.9	141.85	88.1775	92.92	118.1	42.79	45.14	36.59	104	97.46	63.055	108.65	256.7	64.46	52.66	93.03	171.2	83.8	136.8	74.075	27.05	96.825	119.2	138.8	25.47
ENSG00000163923.5	RPL39L	7.818	2.5705	21.8467	7.327	5.86754	10.016	14.04	9.767	7.71183	15.51	4.557	3.1	1.467	6.412	7.289	0.4457	13.405	5.336	0.8727	5.438	11.2	11.405	5.521	7.224	4.3165	301.7	5.036	11.8	12.73	0.9337
ENSG00000140986.7	RPL3L	0.201775	0.094465	0.213233	0.1589	0.164673	0.20375	0.11803	0.160975	0.238067	0.1946	58.61	0.1497	0.2441	0.1892	0.5409	260.15	0.2658	0.2502	0.59665	0.1967	0.2299	0.373	0.1681	0.145	0.1726	13.64	0.143	0.1665	0.1853	0.3455
ENSG00000174444.10	RPL4	1016	510.75	1079.4	1147	406.654	1084.5	1407.25	870.65	950.267	991.3	330	470.8	257.3	772	777.7	668.45	990.85	2145	601.75	838.5	935.6	1433.5	606.1	720.8	604.8	335	890.1	1382	1168	389.3
ENSG00000229117.4	RPL41	589.475	488.85	596.367	574.3	216.488	696.1	738.775	560.15	602.75	709.8	209.75	320.4	220.3	584.3	580.3	325.8	638.7	1499	490.3	601.4	668.8	873	462.2	623.5	490.15	218.7	652.4	725.6	767.9	150.3
ENSG00000122406.8	RPL5	1509.25	973.7	1572.33	1770	451.504	1739.5	2411.25	1450.25	1484	1738	490	630.3	334.3	1156	1220	588.65	1477.5	4618	1123	1230	1444	1551	1078	1152	983.25	627.9	1608.5	2525	1825	317
ENSG00000089009.11	RPL6	681.025	486.85	691.833	769.5	271.188	726.75	988.425	613.25	688.967	799.7	208.7	343.5	215.4	550.5	554.5	344.7	568.6	1496	445.1	679.2	635.25	810.8	483.9	620.5	510.5	176	662.65	987.4	797.5	158.4
ENSG00000147604.9	RPL7	743.775	374.45	711.567	761.1	225.335	846.5	1003.58	538.725	627.233	728.5	217.15	336.5	152.6	541	582.1	352.2	816.5	1609	456.45	496.7	617.25	938.5	440.6	530.25	484.75	248.9	612.65	937.4	846.7	73.14
ENSG00000148303.12	RPL7A	1165.5	1061	1149	1300	353.269	1290	1706.75	1002.75	1157.72	1400	379.7	587	358.6	998.2	1073	552.5	1153	3096	1034.5	995	1222.5	1686.5	832.9	1099.5	877.55	651.9	1092.5	1630	1539	521.1
ENSG00000146223.10	RPL7L1	36.4325	41.42	35.8267	39.07	28.5238	37.72	45.27	30.125	34.73	45.12	14.725	22.25	19.92	32.96	30.71	20.36	38.9	43.3	15.89	40.44	39.315	36.79	25.7	33.995	23.705	22.51	41.2	43.16	37.78	7.444
ENSG00000161016.11	RPL8	1496.75	989.25	1408.67	1643	456.2	1760	2383.25	1441.5	1505.67	1898	623.4	792.9	413.8	1353	1444	832.65	1551	3853	1246.5	1267	1597.5	2423	1158	1397	1145	636.8	1411.5	2306	2015	705.9
ENSG00000163682.11	RPL9	1268	673.05	1265.33	1181	461.973	1456	1712.25	1088.35	1089.63	1400	362.25	554.4	309.2	972.1	870.5	464.7	1204.5	3135	791	882.9	1137	1412	818.1	1036.5	737.15	393.8	986.65	1734	1481	147.4
ENSG00000089157.11	RPLP0	1534.75	1038	1080.3	1828	246.973	1679.5	1865.25	1252.5	1493.33	1569	440.6	544.4	558.8	1259	1464	989.25	1115	3021	1486	853.4	1387.5	2439	1092	1175.5	1261	487.7	1256	1767	1904	559.4
ENSG00000137818.7	RPLP1	2344.25	1632.5	3599.33	2904	682.773	2709.5	3675.5	2415.75	2519.17	2750	1064.5	1160	791.4	2291	2001	2741	2407	5307	1101	1282	2762	5725	1982	2807.5	2257	859.7	1931.5	3571	3668	1248
ENSG00000177600.4	RPLP2	1982.5	749.85	1313	1434	379.665	1993	1804.5	1106	1124	1446	420.65	556.6	279.7	1173	1074	665.8	1274.5	2924	715.05	819.8	1181	1867.5	1066	1606	815.45	583.4	1158.5	1689	1493	977.4
ENSG00000163902.7	RPN1	99.9275	84.25	87.7833	82.18	42.3315	99.495	117.748	72.4275	70.99	104.8	42.115	62.67	65.75	157.7	94.52	43.835	97.96	101.5	51.67	108.1	89.14	65.565	74.68	105.6	74.675	101.7	144.2	118.3	81.32	94.71
ENSG00000118705.12	RPN2	144.35	186	198.633	170	44.0023	155.85	192.825	120.475	126.783	164.7	70.695	113	80.68	213.5	183.1	75.645	174.75	175.1	91.62	143.2	152.9	126.35	132.6	192.45	132.45	216.4	229.4	185.1	152.2	57.7
ENSG00000163684.7	RPP14	6.34025	6.2215	5.86433	7.846	5.76946	6.387	8.62575	8.26975	7.24017	9.183	5.781	4.898	5.053	6.118	5.728	12.635	7.3015	9.475	2.5435	9.355	7.289	7.281	6.602	7.6145	5.095	7.542	8.327	9.622	7.683	1.747
ENSG00000241370.1	RPP21	26.69	26.065	40.0433	43.92	28.2235	30.06	43.9075	49.65	45.2783	39.99	12.2	19.49	12.84	28.88	28.02	18.49	39.57	44.46	20.985	36.04	41.56	33.65	30.94	33.295	31.985	44.53	35.86	63	44.65	10.52
ENSG00000178718.5	RPP25	10.331	22.935	12.0703	15.99	9.13038	8.8875	16.2525	8.5305	6.7765	11.21	3.4405	5.929	2.222	12.87	8.336	1.02	12.48	35.96	5.6215	11.17	8.449	8.781	9.78	22.685	10.335	7.605	22.725	8.838	11.26	1.304
ENSG00000164967.5	RPP25L	20.1925	25.31	17.41	31.13	20.895	24.59	33.6575	28.2175	25.5367	34.45	21.72	24.28	26.89	20.53	22.53	65.35	33.48	30.1	12.38	26.5	36.135	18.85	31.19	35.775	21.79	29.05	31.485	33.42	27.29	14.66
ENSG00000148688.9	RPP30	8.44825	5.6265	9.22933	9.108	5.63235	9.115	9.511	6.786	6.87883	10.29	3.855	3.565	2.746	7.438	7.103	4.7895	11.295	10.23	2.663	6.247	7.799	8.2215	6.754	8.788	5.273	13.56	7.9065	10.37	8.009	1.977
ENSG00000152464.10	RPP38	10.7875	8.4755	10.84	14.3	7.51077	11.88	14.435	11.5525	11.6967	15.02	4.165	6.967	6.199	10.79	10.28	6.6695	14.03	14.42	4.7385	12.75	13.075	12.39	11.52	14.605	9.129	51.67	14.495	16.16	12.28	3.905
ENSG00000124787.9	RPP40	5.3985	11.87	3.74133	5.732	3.34038	5.601	6.26375	3.98925	5.27083	3.861	1.652	2.17	3.162	2.852	2.886	2.92	5.136	5.375	1.9875	4.794	4.295	5.806	2.728	6.048	2.792	8.801	3.74	6.372	7.263	0.5154
ENSG00000141425.13	RPRD1A	17.7925	21.195	29.6033	27.63	26.0765	19.79	27.2	21.2775	22.6817	24.5	9.838	11.72	6.885	21.72	17.4	17.055	31.505	27.81	7.3685	26.9	29.17	17.41	13.79	16.94	11.765	29.13	27.425	29.73	22.42	4.444
ENSG00000101413.7	RPRD1B	21.535	17.21	21.4067	31.62	10.2672	21.625	29.6025	19.7575	23.335	32.68	16.7	12.11	28.64	24.02	19.05	25.465	27.065	27.9	8.743	20.1	26.83	22.32	21.15	24.66	16.08	25.81	27.99	40.37	24.51	5.644
ENSG00000163125.11	RPRD2	13.15	13.26	18.8433	23.97	11.0723	13.85	23.07	15.365	16.3517	26.67	6.239	8.029	4.911	13.3	12.23	12.89	20.61	30.19	6.4265	17.97	15.83	15.345	12.23	12.05	9.0305	15.78	18.91	26.24	18.74	4.112
ENSG00000177519.3	RPRM	3.44	20.625	0.5109	5.902	7.43158	0.5784	22.395	15.4895	7.33577	6.099	0.104795	0.4681	0	0.4269	3.674	0.10675	0.3468	20.5	0.04592	29.11	16.735	1.2542	0.2217	2.717	10.925	2.808	2.26	45.36	4.727	0.01984
ENSG00000179673.3	RPRML	0.143375	0	0.566633	0.0612	11.8989	0.22745	0.219425	0.272875	0.13985	0.3144	0.11058	0.02863	0.03236	0.1347	0.07455	0.1919	0.14425	0.06567	0.08162	0.4362	0.14725	1.427	0.2611	0.1224	0.22275	0.3657	0.05591	0.1324	0.1935	0
ENSG00000124614.9	RPS10	630.625	476.7	682.5	730.5	240.515	766	1037.5	617.95	692.25	840.2	212.25	316.9	212.3	562	568.8	285.65	649.3	1667	449.1	493.1	713.4	1020	545.6	742.5	515.75	391	633.4	964.3	909.7	228
ENSG00000142534.2	RPS11	2506.75	1438	2603	2455	855.715	2818	4036	2129	2016.67	3095	723.8	1052	598.6	2219	1850	1202	2677	5911	1287	2225	2472	3284	1773	2727.5	1688.5	950.8	2254	3658	3036	1384
ENSG00000112306.7	RPS12	2710.5	1450.5	2259	2662	794.319	3087	3514.25	2072.75	2408	2905	748.65	1218	736.5	2498	2383	965.65	2445	6551	1823.5	1356	2428.5	4136.5	1902	2852	1814.5	1122	2325.5	3298	3294	1306
ENSG00000110700.2	RPS13	1291.75	617	1254.67	1270	393.246	1434.5	1894.5	1062.5	1089.67	1407	464.75	541.5	322.6	1009	944	858.2	1283	2676	760.3	722.5	1044.5	1570	876.4	1208.5	883.45	462.5	976.25	1608	1460	443.9
ENSG00000164587.7	RPS14	647.55	359.3	670.4	643.1	209.015	766.6	842.5	546.975	573.667	677.7	203.85	291.2	176.8	528.6	542.4	307.55	659.05	1337	461.25	423.5	594.4	989.4	499	659.45	455.3	223	606.8	835	777.8	247.5
ENSG00000115268.5	RPS15	572.325	368.25	536.433	563.6	289.554	644.15	764.45	513.25	551.733	659.6	199.95	293.8	170.9	484.5	516.6	322.85	645.25	1271	367.45	595.3	713.35	968.3	424.7	637.55	404.25	279.2	546.45	763.8	784.4	352.9
ENSG00000134419.11	RPS15A	181.875	99.785	154.467	164.1	38.36	212.75	256.15	148.95	152.317	197.8	52.89	69.46	58.34	151.4	151.7	98.265	169.65	429.1	110.85	97.92	155.9	233.1	134.9	195.5	116.5	67.18	152.7	235.3	215.3	42.3
ENSG00000105193.4	RPS16	1769	904.85	1811.33	1790	468.442	1914	2651	1706	1702.83	2017	693.15	844.9	568.9	1685	1333	1069	1848.5	4670	1102.5	986.5	1611	2125.5	1350	1817	1287.5	603	1573.5	2630	2143	701.1
ENSG00000231500.2	RPS18	3177.75	1819	2496.67	2700	832.685	3804	4627.75	2488	2785.67	3639	778.65	1244	818.8	2465	2582	1200.5	3072	7929	2180	1642	2971.5	6314	2171	3220	2043	1135	2504	4033	4150	697.1
ENSG00000105372.2	RPS19	324.8	228.2	337.033	354.5	110.975	388.5	503.125	340.1	365.383	433.4	88.42	152.4	159.2	353.5	327.3	121.3	299.6	818.7	279.1	202.6	448.7	674.2	321.7	545.25	297.1	163.9	358.35	522.5	499.2	201
ENSG00000187051.4	RPS19BP1	137.325	135.15	148.767	122.9	110.65	138.2	131.125	140.05	137.8	116.8	65.325	106.3	87.23	135.6	104	61.37	172.1	118.6	61.655	106.5	176.6	108.05	102.6	150.9	106.55	129.4	174.65	135.6	117	49.88
ENSG00000140988.11	RPS2	1316	900.35	1026.23	1812	294.808	1618	2157	1079	1277.83	1759	419.2	497.2	400.5	1167	1137	815.95	1251	3400	1407.5	904.6	1392	2118	1048	1703.5	985.85	468.9	1090.5	1624	1774	877.6
ENSG00000008988.5	RPS20	733.325	314.8	569.767	584.8	180.454	741.35	775.925	476.25	482.5	610.7	198.7	268.7	177.5	552.4	434.5	262.2	578.9	1363	279.8	402.3	588.85	727.65	421.5	635.25	391	334.4	505.55	713.5	684.6	151.2
ENSG00000171858.13	RPS21	459.95	364	491.9	520.2	245.362	581	732.3	425.8	452.183	634.8	140.25	232.3	130.5	437.2	420.3	280.35	507.3	1214	291.15	348.8	448.5	786.15	403.1	580.6	370.1	236.6	466.95	668.6	683.1	125.5
ENSG00000186468.8	RPS23	266.3	134.7	314.333	233.8	108.548	291.6	369.075	225.45	225.667	290.2	88.845	127.6	53.54	209.7	193.9	183.15	260.6	658.4	117.65	169.2	214.55	317.65	194	243.4	145.2	84.22	225.1	369	314.5	66.43
ENSG00000138326.14	RPS24	435.05	302.8	402.1	477.1	169.05	520.1	734.925	402.45	429.25	543	164.5	204.8	115.5	377.7	385.5	299.75	388.95	1157	271.1	316.3	495.35	526.05	296.5	343.55	277.2	185.1	417.05	667	635.4	21
ENSG00000118181.6	RPS25	1738	988.15	1828.67	1666	607.504	1961	2142	1368.5	1387.5	1848	602.5	763.8	456.6	1363	1297	1248.5	1695	4223	967.75	1520	1495.5	1825	1180	1522.5	1069	657.8	1634	2008	1945	418.5
ENSG00000197728.5	RPS26	427.5	596.5	452.333	484.7	172.115	466.4	457.775	427.1	409.117	528.3	187.65	237.6	241.7	402.7	365.1	221.2	436.05	981	289.35	382.4	444.3	509.15	418.5	590.6	363.2	195.9	468.65	586.6	541.6	171.6
ENSG00000177954.7	RPS27	1624.5	789.45	1640	1858	487.223	1937.5	2642.5	1343.75	1298	1980	464.75	682.4	432.7	1489	1233	673	1663	4299	925.35	1296	1662	2106	1285	2086.5	1159.5	768.5	1726.5	2257	2029	431.2
ENSG00000143947.8	RPS27A	1224.25	740.55	1402.67	1314	501.773	1494.5	1906.25	1159.3	1165.17	1583	375.05	591.2	383.3	1108	1055	432.7	1309	3132	777.6	1050	1309.5	1459	986.9	1534.5	967.5	494.1	1371	1923	1622	317.7
ENSG00000185088.8	RPS27L	43.1875	64.83	80.18	44.95	14.0875	43.995	56.35	47.9625	42.5167	43.55	24.145	33.44	25.95	44.31	47	25.155	53.515	41.45	34.045	33.41	57.04	24.16	45.07	34.975	41.67	17.89	47.93	50.03	35.82	2.611
ENSG00000233927.4	RPS28	610.025	432.75	487.933	574.5	257.627	706.15	752	468.05	514.7	615.2	240.7	361	305.3	588.6	580	311.4	539.75	1155	490.45	564.9	662.75	976.45	487	839.5	501.35	239.6	698.85	696	843.6	309.4
ENSG00000213741.4	RPS29	423.8	301.25	384.333	398.8	150.785	487.15	530.8	382.525	371.95	496.8	151.95	219.4	169.4	415.2	392.9	259.5	406.9	921.4	277.45	278.8	364.3	656.2	411.8	644.7	319.9	249.2	393.9	442.8	500.1	117.7
ENSG00000149273.10	RPS3	373.65	216.45	368.033	426	105.945	478.6	666.625	359.925	383.633	502.9	118.75	152.4	103	381.3	342.1	145.35	407.75	1317	260.45	310.1	415.95	601.35	338.2	541.8	303.6	159.2	370.3	658	587.7	196.3
ENSG00000145425.5	RPS3A	654.05	342.7	647.133	645.8	213.735	794.85	1130.25	544.525	584.883	761.1	201.75	303.9	142.4	548.8	535.2	264	672.75	1844	450.3	493.5	634.45	868.95	496.7	678.1	434.4	256.2	617.3	997	854	84.88
ENSG00000198034.6	RPS4X	744.525	396.65	766.467	900.1	234.554	931.4	1427.5	636.45	655.55	1026	205.7	311.3	154.1	603.6	616.6	326.2	713.65	2169	554.85	729.7	678.65	1141	499.9	652.85	485.55	157.3	714.7	1372	1211	353.3
ENSG00000129824.11	RPS4Y1	209.75	176.9	186.9	207.1	62.325	191.4	0.263675	158.6	159.333	0.5134	63.565	112	72.39	190.2	141.6	97.695	218.9	0.3538	116.8	123.4	263.45	211.85	114	214.8	143.4	99.79	212	0.3347	0.3552	60.13
ENSG00000083845.4	RPS5	518	377.2	504.3	560.4	164.1	607.05	805.55	486.1	555.5	707.4	167.55	234.9	189.6	470.5	463.9	305.4	499.6	1487	545	388.6	678.45	970	400.6	540.75	401.2	241.1	523.95	825	721.4	254.7
ENSG00000137154.8	RPS6	1381.75	687.55	1222.67	1771	406.404	1617.5	1792.25	1100.78	1195.5	1471	367.5	638.9	311	1077	1079	434.5	1312.5	3135	912.65	949.6	1414	1942.5	969.7	1228	974.7	574.9	1240.5	1846	1703	330.9
ENSG00000117676.9	RPS6KA1	9.5815	17.685	4.617	13.75	11.4625	13.73	9.256	27.0215	8.98717	14.77	1.8145	23.11	5.717	66.3	30.44	0.90965	11.29	2.835	10.83	20.12	28.57	23.925	78.94	87.095	22.96	10.51	47.585	5.406	15.32	193.9
ENSG00000071242.7	RPS6KA2	36.2	9.8625	27.4433	44.28	29.5388	35.975	27.31	17.9825	24.625	39.22	19.38	9.679	3.262	68.72	18.67	8.8075	41.96	33.21	9.512	38.81	23.625	17.71	18.04	28.12	19.795	8.464	40.685	40.92	20.98	1.467
ENSG00000177189.8	RPS6KA3	23.8425	14.24	18.1767	23.64	8.48262	20.125	17.085	21.6175	14.7267	23.88	7.728	7.646	11.57	34.43	17.47	29.36	18.715	15.35	7.513	11.22	17.555	16.125	26.91	24.285	10.165	4.283	21.225	22.66	16.82	17
ENSG00000162302.8	RPS6KA4	28.0875	20.26	33.8067	33.68	41.0135	25.74	32.185	27.5	33.165	31.64	10.98	15.99	9.252	39.29	22.99	12.37	36.945	19.34	9.369	13.9	28.255	41.855	30.32	51.405	21.71	8.944	26.24	33.97	32.25	19.29
ENSG00000100784.5	RPS6KA5	3.4435	0.7866	2.433	9.696	6.55112	6.2995	5.93375	9.0835	12.1873	9.927	1.827	1.022	0.541	3.247	7.077	5.616	11.455	6.136	0.87045	4.929	4.812	5.331	6.993	3.7555	5.514	4.365	4.0275	7.786	7.243	1.39
ENSG00000108443.9	RPS6KB1	15.3425	11.41	15.8167	16.87	8.50192	15.405	20.4825	13.0745	14.5	17.63	5.1655	5.768	5.984	14.33	13.2	12.74	18.34	22.75	7.566	13.7	16.555	13.34	10.63	13.025	11.22	8.195	17.78	20.62	19.83	3.212
ENSG00000175634.10	RPS6KB2	35.13	36.91	48.6367	44.51	23.2477	41.13	54.37	39.6825	62.5633	51.44	17.66	26.05	34.79	51	48.78	30.045	50.755	48.31	24.615	58.54	71.325	143.45	46.44	70.385	47.52	30.93	60.285	58.08	66.23	46.3
ENSG00000136643.7	RPS6KC1	9.9235	10.51	15.4133	14.82	10.7163	8.9995	13.4325	10.0875	9.966	13.11	3.395	3.511	3.771	8.905	6.602	5.915	14.195	12.3	3.786	9.706	11.935	6.208	5.835	8.1235	6.8735	24.4	8.0845	14.47	9.311	1.967
ENSG00000198208.7	RPS6KL1	4.32275	1.9995	7.93767	4.203	21.3692	5.486	2.27925	6.3605	4.9885	4.378	4.758	2.743	1.397	3.412	3.421	8.2715	4.1385	1.097	3.495	26.57	4.5545	2.2645	3.294	3.7585	1.396	21.12	6.4785	6.273	2.109	0.3025
ENSG00000171863.8	RPS7	942.85	532.05	846.033	949.2	340.069	1068.5	1194	856.3	900.117	1094	295.35	519.8	345.9	782.5	757.7	347.9	818.45	2342	593.75	727.4	864.35	1214	722.2	928.1	712.45	496.3	822.4	1134	1101	102.6
ENSG00000142937.7	RPS8	952.65	744.6	853.367	945.3	256.619	1126	1458.25	737.3	830.733	1184	239.25	375.5	234.3	727.9	702.3	364.75	993.35	3106	547.35	639.1	935.7	1301	633.3	908.05	539.65	250.3	739.6	1484	1304	242.2
ENSG00000170889.9	RPS9	389.375	273.4	342.867	363.7	122.002	456.4	542.1	310.275	338.117	445.3	124.28	203.2	152.9	381.6	319.4	156.95	394.15	949.5	326.35	243.8	404.1	540.1	281.7	460.1	291.85	168.7	374.65	497.5	474.8	292.8
ENSG00000168028.9	RPSA	697.225	497.2	679.533	801.1	348.862	791.05	1008.62	736.575	808.15	943.2	238.65	335.9	252.2	738.8	712.6	325.45	865.95	1885	769.65	614.8	919.9	994.75	681.2	1108	672.15	366.1	784.85	1115	968.7	382
ENSG00000141564.9	RPTOR	8.407	9.552	12.8067	17.74	8.84958	8.476	12.1922	13.687	14.4933	15.28	5.4395	5.085	4.093	10.76	7.002	14.025	11.88	11.6	3.3955	13.91	12.295	12.445	8.187	9.9865	7.138	11.72	10.05	17.92	8.45	2.326
ENSG00000007376.3	RPUSD1	13.5625	12.435	15.34	18.99	14.8532	16.085	19.05	16.1675	15.7083	18.75	5.601	10.57	7.427	15.59	17.32	5.555	17.305	14.11	7.9625	15.95	22.32	21.45	18.05	29.385	16.345	12.28	18.37	19.23	16.66	15.15
ENSG00000166133.13	RPUSD2	6.16825	8.893	7.58733	10.19	5.87135	7.652	8.67225	9.33225	10.1967	12.05	4.5265	4.787	5.393	6.652	7.56	6.688	8.8805	10.6	2.9855	8.786	8.8185	11.13	8.772	11.805	6.634	12.47	9.0415	12.4	7.997	2.215
ENSG00000156990.10	RPUSD3	14.7675	20.255	18.1733	23.65	15.3558	16.795	20.305	18.475	20.9267	21.76	11.69	12.69	9.669	16.68	14.78	22.285	21.56	19.46	7.8035	19.78	20.09	19.875	14.85	18.845	13.475	55.06	17.845	23.77	20.06	8.465
ENSG00000165526.4	RPUSD4	24.4	17.38	20.1933	24.64	12.3992	25.05	29.36	18.7725	18.0967	26.65	15.015	12.44	13.82	19.64	20.97	79.12	27.835	36.64	19.02	16.94	22	26.01	17.49	25.055	24.065	20.01	21.76	32.02	25.36	6.03
ENSG00000144580.9	RQCD1	19.2375	18.64	18.8567	19.81	13.6366	20.35	27.16	17.785	18.7617	27.44	8.0765	9.624	10.17	26.07	17.86	7.765	23.46	28.19	7.603	32.65	26.655	25.555	19.05	29.71	14.245	38.54	25.35	29.12	24.8	8.434
ENSG00000166592.7	RRAD	50.0125	16.615	118.11	40.14	4.68069	33.155	68.5375	19.285	72.9667	67.22	128.47	40.92	1.912	80.57	11.73	330.35	76.3	27.8	1.4415	11.75	19.58	19.61	11.56	3.626	6.8405	14.08	24.695	46.79	47.75	0.5013
ENSG00000155876.4	RRAGA	126.6	108	160.167	150.4	99.0908	128.4	154.55	105.88	128.347	175.4	61.21	67.81	43.56	108.5	80.67	91.75	145.1	136.5	31.635	128.8	93.95	113.05	82.27	94.63	61.51	91.96	114.2	179.7	108.9	48.16
ENSG00000083750.8	RRAGB	15.745	14.855	21.3233	21.46	15.3643	18.555	25.02	14.0975	13.733	26.31	6.404	9.465	4.019	17.66	11.43	6.625	24.2	28.57	5.0765	24.76	20.08	15.975	11.75	14.675	9.476	14.27	26.045	28.06	17.26	2.509
ENSG00000116954.7	RRAGC	30.4475	12.895	23.2333	20.19	9.57773	24.44	21.6275	18.2075	19.45	16.96	6.8715	9.224	5.146	21.08	13.44	7.3725	22.45	20.02	4.583	10.89	13.755	26.825	13	14.645	9.844	20.11	14.59	20.74	20.35	8.963
ENSG00000025039.10	RRAGD	10.668	15.4	13.15	11.58	17.9608	10.73	13.9875	5.91675	15.2873	4.487	25.005	13.9	3.421	12.74	35.1	52.785	11.185	2.441	4.3525	23.38	9.74	12.4	3.205	7.7865	1.529	12.28	23.17	2.834	13.16	8.41
ENSG00000126458.3	RRAS	269.2	74.055	703.267	286.5	20.8638	208.55	321.425	265.05	334.13	344.2	113.55	100.8	24.99	309.4	76.44	33.875	418.2	132.5	19.205	44.89	243.95	82.045	94	155.4	75.92	75.94	172	351.3	260.7	24.26
ENSG00000133818.8	RRAS2	18.69	9.2415	16.6	15.67	4.23908	17.235	15.94	13.7025	13.1283	13.7	8.5025	10.97	10.53	22.36	11.98	13.18	15.745	18.72	6.07	7.04	16.425	9.0325	17.52	12.485	9.791	19.59	19.145	18.22	13.33	1.652
ENSG00000125844.11	RRBP1	75.2525	77.02	77.7433	74.15	19.5142	80.26	105.72	83.775	62.115	81.87	28.375	58.57	121.1	129.8	157.3	11.54	94.49	75.26	230.65	98.08	106.5	51.99	96.36	84.245	105.7	88.89	191.8	95.49	82.02	21.93
ENSG00000124782.15	RREB1	18.615	17.64	11.2433	20.84	1.32662	20.83	19.8825	14.3675	20.6633	19.58	6.2205	7.873	12.89	19.66	21.48	11.79	17.125	19.41	8.964	12.37	16.35	26.87	18.71	20.655	12.325	22.63	27.175	17.97	26.46	3.894
ENSG00000167325.10	RRM1	19.95	32.785	26.22	27.31	11.1408	21.59	27.5	19.6725	26.3033	21.15	9.1075	6.896	5.03	19.54	21.43	18.795	24.21	23.86	7.911	15.36	18.565	43.41	18.29	16.46	15.95	26.96	16.63	23.61	32.71	3.966
ENSG00000171848.9	RRM2	0.5736	1.2345	0.587167	0.7057	0.0606881	0.4371	0.2476	2.5964	7.73678	0.2624	0.1526	0.4776	0.5881	2.453	1.925	0.08209	0.3324	0.1864	0.28705	0.2851	0.42825	2.4845	7.892	12.49	1.32	6.601	0.4261	0.1708	5.599	3.312
ENSG00000048392.7	RRM2B	12.765	19.785	18.4733	14.16	10.4676	11.58	13.975	11.0245	11.0333	14.24	7.1795	8.764	6.018	20.8	11.55	20.63	15.415	14.8	4.8685	20.4	15.645	8.718	9.447	12.085	6.8175	10.95	33.505	14.18	10.79	5.402
ENSG00000085721.8	RRN3	34.725	21.65	28.7233	33.94	15.8761	34.6	32.375	24.185	23.7367	38.74	11.4885	10.31	16.05	24.96	19.07	28.16	38.16	39.22	9.9785	28.16	26.54	24.735	21.45	28.03	17.13	29.93	28.715	34.41	26.89	3.248
ENSG00000143303.7	RRNAD1	20.9075	23.29	21.1633	33.19	12.5991	28.055	40.4525	23.24	22.825	38.73	8.0325	15.78	17.31	26.43	24.25	12.495	33.715	46.35	13.41	33.57	40.56	28.255	27.38	30.865	22.63	43.96	47.305	39.6	32.58	9.86
ENSG00000160214.8	RRP1	17.3725	14	13.5533	18.01	14.6792	19.27	21.3	13.67	19.3	22.24	5.8875	9.894	10.15	16.62	18.57	12.205	22.875	25.21	9.1745	17.82	21.5	27.415	12.63	21.165	12.92	26.51	19.735	23.41	23.09	5.197
ENSG00000052749.9	RRP12	8.6195	11.76	6.97933	7.548	7.53592	10.43	10.473	7.00475	8.83133	16.75	6.9605	5.578	3.991	13.07	9.85	23.23	9.994	12.27	10.655	22.97	12.505	15.815	6.8	15.52	7.476	28.14	11.56	13.11	10.22	20.38
ENSG00000160208.11	RRP1B	15.9175	11.035	14.6133	17.94	10.1707	15.7	20.775	14.3675	14.9317	24.85	4.783	5.517	7.054	15.72	14.95	11.01	20.295	29.29	7.7395	15.61	16.46	17.58	13.65	21.815	11.63	35.67	16.325	24.32	18.47	4.161
ENSG00000124541.6	RRP36	31.705	30.445	37.3167	34.58	18.0054	32.985	38.19	29.575	33.1133	37.96	13.12	21.47	16.43	34.39	27.93	21.83	36.135	26.27	16.56	41.34	38.65	36.155	25.99	38.9	25.175	27.67	35.855	38.16	34.1	17.65
ENSG00000189306.6	RRP7A	21.9275	20.735	23.31	26.23	19.67	26.85	30.16	19.5175	22.9917	33.61	10.079	18.6	11.95	26.65	21.71	10.0375	30.06	32.26	9.5725	19.65	37.435	23.195	20.22	31.785	18.905	29.05	29.015	33.19	25.64	11.81
ENSG00000132275.6	RRP8	7.72425	5.2135	9.52267	10.54	4.37735	8.267	10.47	11.315	8.85733	10.13	3.8705	4.407	4.418	8.15	6.027	3.732	10.385	9.418	3.0115	6.388	11.335	8.336	6.964	9.201	5.9405	9.42	10.725	13.68	8.869	3.3
ENSG00000114767.6	RRP9	29.17	27.155	23.89	30.22	13.5707	32.105	33.5575	21.135	22.9483	37.08	9.839	13.67	10.93	28.52	19.98	22.185	38.21	35.81	10.63	21.05	29.265	29.34	19.28	28.625	16.98	27.11	30.02	34.45	30.56	7.174
ENSG00000179041.2	RRS1	21.5875	18.235	19.3033	32.88	12.6003	22.42	25.5725	21.36	22.765	32.53	10.263	8.733	6.735	16.34	16.74	34.28	23.585	32.65	26.65	9.837	20.235	22.715	15.88	21.685	21.515	10.85	16	31.2	21.95	4.878
ENSG00000136444.5	RSAD1	35.1725	50.92	41.9533	41.4	36.4492	39.505	65.7925	34.9275	27.0617	44.1	23.21	37.86	26.74	39.9	28.74	42.39	44.19	57.37	29.74	40.88	43.805	32.88	32.13	49.125	37.245	29.57	58.22	57.91	40.45	8.417
ENSG00000081019.9	RSBN1	9.606	6.1875	11.0777	13.26	6.54746	10.41	14.1675	10.2285	8.6735	12.95	3.044	3.153	2.711	12.04	8.336	5.863	12.615	17.77	4.865	10.03	10.715	10.805	9.651	10.52	5.918	11.77	11.525	16.75	11.39	8.777
ENSG00000187257.10	RSBN1L	8.8925	6.6225	12.0167	16.56	6.89054	10.395	15.17	12.423	11.825	15.25	3.0405	3.3	4.548	11.49	9.722	4.318	14.43	16.44	4.8685	10.31	12.065	8.614	10.43	13.55	7.661	19.28	16.525	17.52	12.47	6.469
ENSG00000048649.9	RSF1	10.258	10.71	15.4067	13.04	7.48877	10.495	12.745	9.20375	9.16333	12.36	3.4775	3.373	2.331	10.19	7.878	4.531	14.45	15.21	2.829	9.75	9.2955	8.296	7.844	7.8915	5.2545	12.01	12.29	14.75	10.39	2.627
ENSG00000132881.7	RSG1	2.5285	7.7175	5.397	7.696	5.61458	3.146	6.20525	4.2545	5.892	9.016	2.2185	4.293	1.951	4.25	4.849	1.0175	7.143	10.69	2.5645	10.55	5.3095	5.9105	2.871	4.1095	4.0775	11.38	10.485	8.433	4.006	0.981
ENSG00000171490.8	RSL1D1	75.7275	39.43	57.0233	65.97	22.6912	74.77	90.425	49.4875	49.1383	78.6	23.84	22.48	17.82	48.23	46.19	84.63	63.395	154.4	40.24	36.98	52.805	62.58	37.65	45.64	39.91	39.8	48.68	77.82	64.83	20.01
ENSG00000137876.5	RSL24D1	58.0925	32.385	84.3933	68.38	35.875	64.84	85.4425	54.095	50.6717	59.9	21.4	23.8	14.6	54.08	40.49	34.32	62.55	115.9	31.75	45.49	49.025	38.695	36.9	41.06	44.92	41.48	52.545	85.87	63.06	6.719
ENSG00000160188.5	RSPH1	0.47445	1.1575	0.329433	1.285	17.5841	1.4885	1.659	3.65975	1.14207	15.49	0.110405	5.826	0.3833	7.177	2.241	0.1646	0.85095	2.951	2.045	58.53	6.008	4.4445	6.229	0.3628	3.2745	81.49	10.93	1.764	1.671	0.1028
ENSG00000130363.7	RSPH3	3.381	5.9985	4.37467	7.471	2.90435	4.238	5.49825	4.7105	6.9185	4.56	2.222	4.05	1.754	6.18	7.734	1.027	6.072	6.688	2.295	7.849	7.6895	4.878	4.279	2.741	3.2125	14.94	9.3895	7.632	7.208	1.329
ENSG00000104941.3	RSPH6A	0.0155925	0.01542	0.02397	0	0.0249831	0.021705	0.049885	0.0160125	0.0188583	0.1042	0.01231	0.02114	0.01358	0.02275	0.02016	0.088655	0.038075	0.04342	0	0.05809	0.04831	0.03255	0.01559	0.01382	0.01632	67.36	4.5635	0.03108	0.02123	0.01099
ENSG00000172426.11	RSPH9	0.96	0.8841	1.11673	1.137	1.40113	1.124	2.88125	1.0348	0.966467	3.495	0.41	0.8265	0.3073	2.259	0.7139	0.3496	1.748	1.593	0.23505	7.284	1.931	0.74065	0.7891	1.1375	0.9095	42.24	1.226	3.878	1.681	1.594
ENSG00000169218.9	RSPO1	5.54333	0.4586	3.39887	3.04	0.443531	4.16	54.085	1.86975	2.35183	44.74	0.5042	0.7021	0.3393	5.989	1.934	0.30975	0.4113	2.644	0.32265	0.4317	9.8935	8.7635	4.092	0.813	1.564	0.6627	0.2921	76.01	30.07	0.06566
ENSG00000146374.9	RSPO3	22.2952	12.835	4.25633	8.003	1.45336	15.49	15.28	7.7375	37.806	28.79	0.35005	1.903	2.213	6.587	6.049	8.195	12.815	0.326	0.7572	3.429	7.328	2.2895	9.933	1.136	6.7605	1.006	5.5335	76.61	4.886	0.02928
ENSG00000101282.4	RSPO4	0.337	0.19975	0.7977	0.311	3.85277	1.1535	0.596725	0.344775	1.83313	1.196	0.194495	0.456	0.1669	20.28	0.5236	0.05609	0.9951	0.576	0.17205	3.557	0.6907	3.3715	0.3639	0.42055	0.2616	7.771	5.9375	0.3403	0.5631	0.07508
ENSG00000159579.9	RSPRY1	14.3525	12.27	18.1267	18.75	9.69638	14.94	21.0675	15.81	14.915	20.15	5.3095	8.224	8.35	17.25	13.87	6.4085	19.345	22.66	9.522	18.09	20.01	17.05	16.12	13.195	13.16	30.02	22.18	22.89	19.29	5.107
ENSG00000174891.8	RSRC1	7.49	6.4955	10.8957	6.997	7.20231	8.595	8.6385	5.7135	6.19083	5.662	2.9305	3.334	2.12	5.606	5.755	3.694	9.3695	7.044	2.255	5.654	5.9635	5.7165	4.086	4.7505	3.4715	7.009	7.379	8.815	6.619	1.866
ENSG00000111011.13	RSRC2	63.6225	46.775	67.0167	64.95	40.125	72.255	79.2925	55.8825	55.38	76.94	24.64	34.99	21.56	73.42	54.9	37.9	84.825	86.75	23.655	71.72	69.215	59.49	57.46	71.715	42.785	82.24	85.08	90.05	75.66	24.98
ENSG00000148484.13	RSU1	63.785	20.495	117.267	64.04	12.2437	56.76	57.45	50.1975	51.7217	57.54	16.825	17.03	9.716	47.61	26.91	8.8545	58.44	44.57	16.96	7.979	28.235	29.485	22.76	31.55	19.66	12.33	35.16	73.83	45.11	23.64
ENSG00000132026.9	RTBDN	0.006385	0.03193	0.01669	0.02313	1.90883	0.016775	0.022665	0.32415	0.0638833	0.02396	0.004167	0	0	0.0131	0.01684	0	0.01674	0.01345	0.097295	13.83	0.014855	0.02775	0.1382	0	0.19195	2.013	0.024745	0.01645	0.01327	0
ENSG00000137996.8	RTCA	21.58	21.645	21.4167	21.38	17.2364	21.01	20.1075	19.0675	19.7767	20.85	14.24	18.05	10.16	23.42	18.25	18.705	23.73	18.01	12.67	20.98	23.04	18.675	23.74	29.265	19.69	16.42	20.48	20.72	22.33	8.562
ENSG00000100220.7	RTCB	66.4725	64.845	83.0633	82.85	38.4723	76.63	81.12	72.7025	69.8183	81.36	33.5	53.76	35.18	73.2	69.41	48.605	79.68	79.56	30.73	73.94	70.22	119.25	91.25	77.83	62.735	72.39	73.225	92.08	74.6	22.62
ENSG00000100218.7	RTDR1	0.123325	0.74885	0.334267	0.2037	1.76582	0.1768	0.336925	0.232325	0.287533	0.8535	0.05162	2.15	0.06039	0.4164	0.1763	0	0.5844	1.849	0.15805	2.426	0.43775	0.70095	0.1222	0.21635	0.19435	25.13	0.52395	0.3602	0.2682	0.5675
ENSG00000258366.3	RTEL1	16.97	17.425	27.6	22.21	17.3636	19.51	33.0225	22.795	18.235	30.38	5.593	12.9	7.72	24.7	14.73	5.9215	27.005	27.72	8.03	56.79	28.02	13.55	18	26.02	13.8	32.68	35.525	40.15	23.67	5.284
ENSG00000137815.10	RTF1	27.295	34.19	34.5933	42.43	25.9385	29.365	43.0175	31.29	32.4383	37.17	12.775	13.87	10.89	29.02	26.69	27.445	30.54	40.53	9.1	22.48	31.83	37.155	24.23	26.95	20.02	46.37	38.85	44.46	35.41	15.08
ENSG00000022277.8	RTFDC1	82.3825	75.165	114.1	96.39	76.0035	83.935	107.95	80.665	89.5167	92.15	43.03	52.88	28.62	85.93	59.62	67.215	120.65	101	24.595	91.57	78.44	79.095	62.66	87.72	49.34	96.45	84.075	111.4	79.62	126.4
ENSG00000114993.11	RTKN	9.1675	8.005	8.99533	10.54	25.1931	14.485	20.9925	18.04	14.52	16.12	7.245	36.69	42.85	15.24	23.18	3.063	102.55	11.87	13.605	18.4	23.985	27.975	18.22	5.3375	13.035	5.268	28.37	10.44	21.13	0.4642
ENSG00000182010.6	RTKN2	0.1575	0.03503	0.106903	0.07876	0.21668	0.26745	0.42545	0.28598	2.02186	0.1779	0.03186	0.1465	0.02433	13.93	0.7582	0.013375	0.1561	0.1936	0.04615	0.6966	0.665	0.47275	0.9519	0.79655	0.21295	6.584	0.4103	0.151	3.248	0.2409
ENSG00000139970.12	RTN1	14.4725	2.0075	49.864	1.46	238.432	11.35	4.8725	6.94125	3.61043	5.261	0.5896	1.466	0.3142	9.233	5.515	0.6212	6.527	0.789	1.556	105.8	7.099	4.005	3.45	30.765	1.7385	4.603	5.9755	2.042	2.624	3.201
ENSG00000125744.7	RTN2	7.817	8.4155	7.64467	12.33	28.1299	9.663	5.853	12.5777	10.4473	5.197	6.2085	2.58	1.188	8.273	12.57	102.35	3.9665	1.653	1.6545	11.89	14.295	8.133	4.679	11.11	4.1095	2.493	5.0945	9.512	7.048	6.607
ENSG00000133318.9	RTN3	94.2075	44.47	65.4533	54.87	237.169	74.76	61.81	53.4775	46.3367	59.8	17.93	25.39	19.15	63.37	61.76	25.57	69.02	44.64	30.78	76.69	33.655	82.515	36.09	42.08	34.42	40.41	86.66	65.04	51.67	143.9
ENSG00000115310.13	RTN4	204.075	158.2	177.333	193.1	193.6	161.35	100.62	99.395	116.65	120.5	42.36	74.86	43.14	160.8	74.6	92.865	128.8	102.7	21.04	61.72	98.345	143.55	79.59	59.785	42.16	57.3	95.175	126.2	114.7	38.23
ENSG00000040608.9	RTN4R	0.98345	1.108	1.03037	0.4056	24.4297	1.0095	3.418	0.9053	1.28293	2.41	0.66055	0.7887	4.13	2.534	1.731	0.17575	5.3815	2.301	1.239	4.903	1.543	6.662	1.833	7.0505	1.2235	2.506	4.2695	5.802	3.034	0.3704
ENSG00000185924.6	RTN4RL1	5.3355	4.9495	2.46067	3.354	6.89088	12.725	5.2415	0.479325	1.15092	3.578	1.5845	1.192	1.567	2.438	5.31	0.9706	4.7975	1.416	1.313	11.94	6.5595	15.385	0.5677	2.092	0.86665	2.347	3.335	2.192	4.464	0.08746
ENSG00000186907.3	RTN4RL2	3.657	0.5504	1.58967	1.006	7.52251	3.889	2.412	0.8956	1.49017	1.635	1.1965	1.945	14.76	2.801	3.34	0.58705	1.8805	1.237	0.9807	3.263	1.8005	3.6385	0.9101	0.9975	1.0895	2.46	39.38	2.134	1.992	0.2526
ENSG00000163825.3	RTP3	0.0417325	0	0	0.08482	0	0.03087	0.063065	0	0	0.09688	0.027755	0.1231	24.54	0	0.03636	0.2181	0	0.1313	0	0.08356	0	0.11439	0.02511	0.1065	0.056455	1.825	0.533	0.09091	0	0
ENSG00000136514.2	RTP4	2.49125	3.4615	1.78407	5.29	1.32808	3.7995	5.611	6.099	2.15233	4.366	0.98105	3.059	2.875	6.279	5.767	0.26195	3.6725	3.275	1.44	1.776	5.5825	1.0856	7.43	13.19	4.3225	1.218	3.447	5.524	4.778	2
ENSG00000176225.8	RTTN	4.025	1.9825	4.238	4.835	3.27442	5.051	6.3455	3.66075	3.37283	6.539	1.768	2.563	1.692	3.769	3.493	2.3405	8.714	9.326	1.35	4.099	4.0845	3.462	3.67	4.255	2.2025	14.61	4.6425	8.022	4.66	0.6824
ENSG00000176783.10	RUFY1	30.9	32.955	32.0333	37.32	15.0808	32.65	40.135	29.8325	32.355	37.13	10.137	18.28	10.41	37.82	27.98	15.015	39.555	37.44	12.57	32.82	33.94	35.92	26.4	45.26	20.21	20.67	39.68	46.04	36.89	29
ENSG00000204130.8	RUFY2	8.55975	4.1795	9.58233	11.48	16.7086	9.206	13.805	7.48775	7.29883	11.42	2.3485	3.159	1.646	7.531	7.106	3.3585	15.32	16.24	3.1105	9.03	9.381	7.865	5.54	5.826	4.9195	5.606	10.29	13	11	0.7716
ENSG00000018189.8	RUFY3	18.0725	23.135	18.4333	22.17	40.5173	19.485	30.8925	15.21	16.4167	22.51	6.1085	11.92	7.833	21.65	16.34	8.231	33.28	47.1	6.875	51.37	22.11	25.75	12.76	15.43	10.79	31.53	46.04	35.84	28.52	1.411
ENSG00000198863.3	RUNDC1	10.2435	12.16	12.64	20.96	12.9464	12.82	15.4575	14.32	13.515	18.4	5.739	7.679	3.679	12.46	12.5	9.1915	11.81	10.88	6.08	19.6	21.95	12.655	13.09	15.245	12.66	17.69	16.72	17.23	12.72	7.948
ENSG00000108309.8	RUNDC3A	0.421725	6.5215	0.285	0.6115	241.144	0.63225	0.5116	4.01725	1.53643	0.9217	0.8672	1.906	0.1449	0.8658	0.5534	0.13285	0.72335	1.871	1.978	217	1.742	12.555	1.359	1.8625	2.4305	38.42	3.3045	0.8785	0.6709	28.42
ENSG00000105784.11	RUNDC3B	1.96675	14.765	0.617833	1.917	10.0425	2.7945	2.70525	1.601	0.985833	3.076	0.4204	0.6836	2.968	0.2674	1.371	0.19425	4.2095	2.655	0.2168	1.331	1.341	0.87855	2.341	0.27075	0.37945	3.557	1.031	5.267	1.69	0.05356
ENSG00000159216.14	RUNX1	9.0995	1.94	6.97533	16.3	0.542308	19.81	5.7065	3.238	2.77033	3.371	1.1596	1.354	1.444	18.48	33.5	4.255	12.71	4.878	1.0685	2.952	10.065	8.033	4.767	8.906	6.71	2.137	3.9555	1.377	11.06	6.489
ENSG00000079102.12	RUNX1T1	7.325	1.2715	5.38033	4.631	7.59612	6.879	9.043	6.293	5.00833	7.371	2.4875	0.8908	0.2636	4.684	1.761	1.1555	13.975	4.115	0.43755	4.272	3.0345	2.8675	1.985	1.523	1.4215	3.674	5.9435	10.44	5.029	0.01884
ENSG00000124813.16	RUNX2	1.59925	0.89215	1.809	6.439	0.750623	2.289	4.50875	3.5445	0.809483	1.338	0.3273	0.8527	0.2329	3.819	12.57	0.34595	9.7385	3.46	0.25085	1.545	6.026	2.812	5.58	3.59	1.641	2.005	2.998	2.65	6.019	2.871
ENSG00000020633.14	RUNX3	4.01975	1.1105	3.32733	2.898	0.595119	4.454	3.148	2.1922	1.8475	3.334	0.54185	0.8288	1.346	15.67	6.167	0.24835	1.441	0.4948	0.39005	0.9866	2.7835	15.24	12.51	55.94	2.673	4.998	2.3625	1.766	2.386	33.3
ENSG00000160753.11	RUSC1	21.1725	17.675	42.76	24.52	33.5066	20.69	39.0325	27.9675	26.3867	29.71	9.9685	16.96	3.955	23.08	23.89	4.7095	40.41	28.05	7.0125	46.95	31.975	27.98	22.48	14.865	16.69	7.23	21.63	36.76	37.85	4.018
ENSG00000198853.7	RUSC2	33.845	23.69	98.66	68.34	51.5654	32.575	49.655	41.22	41.83	35.96	17.825	19.27	8.161	34.42	19.77	32.16	53.11	41.83	8.819	42.76	34.83	18.795	9.44	21.44	12.69	54.06	42.38	58.19	30.64	1.92
ENSG00000175792.7	RUVBL1	17.2475	16.52	15.1867	20.56	9.2635	19.13	23.31	14.65	17.7533	37.17	11.0375	11.73	7.001	19.08	12.81	7.19	24.86	19.1	5.9765	20.19	15.89	15.865	13.45	23.485	10.395	40.64	20.02	25.6	19.83	6.81
ENSG00000183207.8	RUVBL2	26.72	25.605	34.1133	32.28	25.3035	32.595	38.1125	29.9725	36.03	46.24	18.125	21.83	17.11	33.91	27.78	29.51	37.71	38.03	14.025	41.1	35.615	33.205	25.04	29.225	24.345	296.4	40.475	41.28	34.88	11.36
ENSG00000111832.8	RWDD1	23.58	16.365	31.59	22.9	15.5815	22.115	26.9475	23.24	23.41	25.05	13.325	10.81	5.938	20.1	16.27	19.925	25.99	26.55	13.145	14.96	20.515	13.51	11.7	13.795	14.92	12.6	19.61	27.37	20.44	2.482
ENSG00000013392.6	RWDD2A	4.8435	9.6565	6.918	4.854	6.844	4.731	6.90925	4.41175	3.79533	7.892	2.462	4.253	3.727	4.937	6.078	1.5335	5.48	7.467	7.08	11.36	13.08	2.797	4.693	5.332	5.2635	16.89	8.12	6.446	3.815	0.4151
ENSG00000156253.2	RWDD2B	10.9405	15.84	17.37	12.39	5.82908	11.565	12.49	10.6315	10.1073	12.68	5.446	7.479	7.686	9.441	9.401	18.54	12.135	8.81	7.1705	12.48	12.165	8.697	6.534	8.5855	8.489	15.37	11.905	14.42	10.31	1.375
ENSG00000122481.12	RWDD3	11.9475	12.575	14.2667	15.95	9.99035	14.83	17.58	13.8275	11.7613	20.29	7.547	8.975	10.38	10.4	14.04	5.5705	20.65	19.06	8.8345	16.68	17.475	9.838	12.14	16.335	11.28	11.11	20.51	20.71	15.31	1.423
ENSG00000182552.10	RWDD4	9.34225	29.235	13.86	10.33	4.89308	10.37	12.085	8.41675	11.3467	13.42	4.9815	7.38	4.218	9.347	9.818	14.81	15.545	28.05	7.625	19.01	10.53	8.663	6.481	6.9045	7.7885	9.515	14.045	11.87	11.67	2.115
ENSG00000186350.8	RXRA	33.96	30.425	24.39	43.3	11.8824	29.69	28.9125	22.185	29.68	31.34	11.07	14.4	43.45	24.89	16.05	51.935	33.74	33.61	9.961	29.97	24.31	60.335	21.19	37.47	15.575	12.43	34.945	32.21	27.07	45.14
ENSG00000204231.6	RXRB	52.885	47.6	72.54	65.2	39.7523	62.295	83.7075	58.3675	56.5333	76.46	23.765	34.86	26.56	66.25	51.65	32.66	85.16	82.81	25.585	76.59	75.475	49.665	53.36	79.385	40.585	52.52	101.1	89.07	67.45	37.27
ENSG00000143171.8	RXRG	2.44975	0.29945	0.9262	1.328	8.92345	1.468	2.6175	2.9795	3.52313	1.612	2.1305	0.1552	0.1771	2.739	0.749	16.385	21.31	1.106	0.64605	44.1	1.3635	1.3455	1.114	0.5014	0.6549	1.95	1.5035	0.7589	2.687	0.02269
ENSG00000163602.9	RYBP	15.1125	8.207	14.8933	20.33	10.6926	15.42	24.2075	15.81	12.6167	19.97	4.1415	6.763	5.891	24.67	11.66	3.5135	19.06	24.03	3.558	12.16	18.465	14.085	12.04	16.57	8.2905	20.88	14.395	27.1	16.75	21.84
ENSG00000163785.8	RYK	40.5375	26.145	45.8767	56.26	8.62719	46.3	63.7225	37.9525	41.97	56	14.485	14.74	10.3	33.36	34.72	14.175	39.315	92.25	13.895	26.23	42.31	38.065	24.09	29.16	19.895	50.83	50.685	64.1	53.31	4.153
ENSG00000196218.7	RYR1	0.9112	0.6504	0.6968	0.5536	8.06492	1.036	0.856	0.7582	1.40167	0.8227	0.24835	0.2574	0.1073	1.014	1.831	425.5	4.575	0.5695	0.13125	0.7816	0.82285	2.816	0.8232	0.6771	0.34075	8.644	0.76475	0.4975	1.525	0.2933
ENSG00000198626.11	RYR2	0.9284	0.068395	13.6667	3.922	8.54835	0.5184	1.3816	2.32525	7.16353	1.302	84.09	0.06271	0.0688	4.249	0.7845	0.090325	0.4847	4.301	2.0655	4.332	2.269	0.4417	0.2758	1.2015	1.252	2.633	5.056	1.728	0.9516	0.05513
ENSG00000198838.7	RYR3	1.207	0.5856	3.286	1.997	6.20788	1.966	3.085	5.39275	3.06943	6.089	0.109205	0.7769	0.07866	0.4281	0.5264	8.568	2.8555	0.7586	0.10415	1.486	1.6445	1.083	0.5968	0.6572	0.501	2.485	0.52835	10.84	2.146	0.03362
ENSG00000160678.7	S100A1	2.29775	1.2015	0.7035	1.146	11.7688	3.322	0.7077	1.06	1.25552	1.189	27.675	4.605	0.8044	2.123	8.763	21.015	5.261	0.6072	0.53275	2.814	1.732	2.121	1.473	2.505	1.5015	2.765	8.864	0.8587	1.597	0.3777
ENSG00000197747.4	S100A10	470.525	226.5	200.933	156.3	25.4293	346.4	228.95	239.65	486.533	159.3	92.075	152.6	35.35	496.5	183	24.94	638.9	197.1	36.015	39.29	107.55	304.25	207.1	77.99	85.655	167.6	115	141.7	615	166.6
ENSG00000163191.5	S100A11	671.525	183.85	893.133	1100	32.5608	626.9	648.5	275.925	1638.82	489.5	132.71	407.8	37.93	1026	1023	35.345	527.6	185.5	94	242.9	604.4	813.4	227.7	750.2	354	139.8	436.85	402.3	2156	3203
ENSG00000163221.7	S100A12	10.438	1.0285	2.84933	2.463	1.35607	3.823	3.75225	1.2385	16.4333	8.777	3.4355	3.016	5.955	110.3	2.636	1.215	1.201	1.146	0.7287	2.291	2.0295	0.55045	1.204	419.95	2.112	0.682	4.466	2.878	32.79	1801
ENSG00000189171.9	S100A13	110.8	53.415	75.4067	66.59	62.3942	107.2	75.3725	69.2925	50.9767	75.53	53.57	55.81	13.53	88.86	71.95	36.045	84.53	73.64	14.44	36.69	65.655	47.3	48.31	68.04	32.02	41	224.1	77.15	74.93	3.038
ENSG00000189334.4	S100A14	1.09173	0.7054	0.9857	12.69	1.24926	14.575	3.056	91.382	1242.22	5.196	2.256	15.64	5.686	79.56	154.6	0.5355	1.328	1.408	7.742	3.496	16.415	684.8	157.1	1.6735	42.04	1.106	128.05	1.491	1633	0.5515
ENSG00000188643.6	S100A16	153.175	50.2	110.927	71.53	43.655	153.5	120.525	90.94	718.055	81.06	41.68	84.47	81.02	176.1	183.8	20.7	123.75	99.5	15.275	29.66	79.39	430.25	104.7	114.15	66.91	80.95	91.735	99.34	766	1.079
ENSG00000196754.6	S100A2	1.107	0.78685	2.38933	39.96	0.779215	2.0755	2.06325	1.27168	398.987	1.796	0.49815	48.63	0.2849	3.328	74.28	0.44615	2.698	1.023	0.29705	1.567	10.4	112.9	0.6841	0.7171	0.7348	2.282	6.9305	1.769	310.3	0.2775
ENSG00000188015.5	S100A3	4.77825	0.9434	6.94	3.045	0.455073	4.748	12.28	2.7185	7.45167	4.079	0.78625	2.852	0.07168	17.24	4.533	0.40865	2.9445	1.157	0.34705	0.6545	4.2095	10.4165	1.742	0.9619	0.85555	0.7056	2.286	4.951	13.65	0.2582
ENSG00000196154.7	S100A4	537.125	47.465	815.5	231.7	4.72969	389.3	385.775	177.25	188.067	164.9	71.615	48.93	9.528	594.2	158.2	34.215	314.35	26.12	14.55	19.04	148.05	239.7	126.9	316.9	48.77	17.9	172.9	197.2	425	991
ENSG00000197956.5	S100A6	1571	465.8	2541.67	1700	188.456	1365	1785.25	1605.5	1155.17	988.5	315.75	623	25.74	2146	951.1	158.7	2359	632.3	60.415	265.4	860.25	760.65	833.5	498.2	538.75	116.2	1214.5	1354	1526	1187
ENSG00000143556.4	S100A7	0.260825	0.12395	0.392	0.3083	0.486543	0.3807	1.3975	0.242325	14.5693	0.4698	0.09796	0.07051	0.1233	0.3589	2.23	0.09425	1.1855	0.4907	0.11115	0.1606	0.2	65.145	0.1872	0.212	0.17595	0.4347	0.17025	0.6415	48.23	0.1588
ENSG00000143546.5	S100A8	65.6175	21.39	23.299	36.5	6.71704	29.855	31.33	10.793	4207.19	45.8	21.48	19.89	25.82	506.6	35.89	8.0815	11.81	9.83	4.648	11.12	14.875	19.86	10.79	1649.5	13.345	14	23.155	16.77	8098	2622
ENSG00000163220.10	S100A9	318.35	111.95	132.57	144.8	19.4792	175.5	122.63	60.7725	11427.2	221.9	78.605	74.9	91.88	1690	708.3	32.115	53.315	42.42	19	41.63	62.205	81.745	66.63	5788.5	55.81	16.42	95.655	64.43	16170	28220
ENSG00000160307.5	S100B	81.795	3.2665	12.283	10.31	698.415	55.735	13.7475	51.9325	29.4727	5.652	5.827	1.227	0.7802	5.383	12.42	0.9541	1532.5	2.611	1.4895	19.06	17.575	11.855	11.6	22.4	5.2	2.94	4.6875	2.949	13.51	3.08
ENSG00000163993.6	S100P	1.973	0.3297	0.7568	660	0.449627	1.4965	3.0085	3.61805	50.1115	1.918	0.604	0.72	1.724	24.91	6.721	0.3373	0.9334	0.5831	0.22	1.22	20.935	30.875	4.627	39.645	199.25	3.29	1.2085	0.7053	28.43	236.1
ENSG00000116497.13	S100PBP	9.1855	8.8555	9.681	12.19	8.20608	10.37	17.1825	8.9645	7.9885	16.4	2.74	4.267	3.518	10.39	8.246	2.809	15.185	19.62	2.656	11.97	10.795	7.708	9.028	15.91	5.8145	33.3	14.105	15.8	11.06	3.587
ENSG00000170989.8	S1PR1	165.075	18.725	41.8867	34.57	40.5073	144.35	40.21	25.02	30.135	54.02	38.835	13.94	7.136	156	23.52	19.555	74.695	11.47	6.651	13.57	22.385	23.25	30.68	74.92	18.485	5.344	72.65	52.24	29.11	15.43
ENSG00000267534.1	S1PR2	6.48475	1.919	3.21367	7.074	0.601927	5.6825	17.4	3.8945	4.78533	11.59	2.412	0.7843	1.104	16.53	3.166	0.3624	7.762	6.394	1.1165	2.42	5.4555	4.1195	3.871	1.4765	2.5405	49.71	3.7295	9.484	7.596	0.3851
ENSG00000213694.3	S1PR3	9.1075	16.45	47.7033	16.82	2.09789	6.386	40.64	8.82625	48.432	32.83	6.77	11.38	1.91	9.186	2.87	1.583	12.085	1.918	1.6695	15.75	17.47	2.4385	5.557	9.4605	4.1455	1.678	5.12	18.18	22.42	1.003
ENSG00000125910.4	S1PR4	5.37175	1.141	1.40747	5.505	0.506823	3.959	2.186	1.5652	1.86183	2.91	0.6808	1.106	0.916	21.39	1.728	0.40075	1.5635	0.4497	0.3862	0.4773	1.9985	1.09405	7.99	95.68	2.2715	0.4471	4.7625	1.699	2.005	260
ENSG00000180739.12	S1PR5	0.715625	0.43325	0.532933	6.831	12.3553	0.71155	0.657175	0.228225	5.11187	0.2904	0.1973	0.5163	0.6865	3.127	2.287	0.10335	0.1846	0.3354	0.55655	0.5291	2.9545	19.66	0.4062	13.925	0.25115	1.556	0.7429	0.4681	16.49	16.03
ENSG00000173432.6	SAA1	716.325	26.405	50.83	8.815	0.662012	995.8	18.125	5.337	7.15517	20.15	1.8845	6.197	10490	48.28	1719	35.565	58.42	2.665	5.921	12.81	10.895	40.76	13.01	6.0385	10.075	1.739	5.572	2.184	7.346	1.656
ENSG00000134339.4	SAA2	32.4425	1.94	2.54633	0.665	0.110066	57.995	1.3269	0.425325	0.6875	2.244	0.1963	0.7066	2191	3.472	337.9	3.315	1.3545	0.3586	0.6495	1.663	0.89725	1.6535	0.9879	0.4621	0.8365	1.174	0.50225	0.3053	0.4784	0.205
ENSG00000148965.4	SAA4	2.57702	0.39545	0.4695	0.2069	0.149409	8.4625	0.2892	0.120975	0.195367	2.112	0.04424	0.2388	1047	0.8097	29.31	0.65835	0.5379	0.1298	0.09792	0.6821	0.53685	0.4414	0.2046	0.15555	0.1396	3.099	0.15385	0.1279	0.1778	0.1233
ENSG00000166788.5	SAAL1	8.7045	6.372	9.70033	11.13	4.77785	10.335	12.3225	9.5405	8.52733	11.15	3.9295	4.105	3.018	8.148	7.368	3.522	13.95	13.81	4.7665	9.29	9.9725	8.496	8.843	11.5	7.372	19.15	9.9115	14.31	10.69	2.45
ENSG00000168061.9	SAC3D1	7.38775	10.055	7.27	9.139	9.16827	6.88	9.01825	10.0452	9.34433	8.104	3.2605	3.822	5.666	7.437	6.551	6.627	8.056	7.912	3.9455	9.566	10.225	9.1415	6.932	8.9035	6.8275	82.19	5.262	10.35	8.495	2.151
ENSG00000211456.6	SACM1L	24.605	24.705	28.42	29.33	18.5715	25.135	33.41	23.15	22.2933	29.15	8.743	15.6	10.77	32.67	22.31	6.7955	34.295	25.78	10.55	31.65	26.825	20.015	24.79	31.035	21.71	17.8	43.55	34.74	27.03	9.982
ENSG00000151835.9	SACS	4.72725	2.4795	12.62	8.686	5.901	4.7	4.48075	5.3055	8.91667	7.528	2.95	1.058	0.6628	4.554	6.173	7.18	7.288	5.51	1.986	5.803	5.799	2.2285	4.252	6.8675	2.2105	8.105	3.115	9.347	4.02	0.2757
ENSG00000142230.7	SAE1	44.6525	31.955	66.58	82.44	34.38	43.09	65.43	92.6575	81.17	64.63	21.655	18.59	13.21	51.32	32.61	23.395	50.03	46.25	12.97	32.41	46.345	42.76	38.84	59.345	36.08	113.6	72.92	74.68	50.57	14.81
ENSG00000160633.8	SAFB	72.9625	54.155	81.9567	81.5	60.4596	81.1	117.95	77.73	73.5683	98.34	34.21	40.3	30.4	93.9	67.39	61.23	112.1	115.8	29.135	84.41	93.49	97.12	72.21	105.75	53.545	101.5	96.36	125.6	92.13	51.68
ENSG00000130254.7	SAFB2	36.3425	40.48	44.74	48.48	42.6119	39.305	70.14	43.455	42.2067	73.55	19.685	41.45	19.81	47.77	34.64	23.58	64.19	102.3	17.585	79.66	74.355	35.005	41.08	59.25	28.84	64.74	72.45	83.68	61.29	22.85
ENSG00000103449.7	SALL1	0.241345	0.035125	0.0569333	5.932	9.97731	0.3687	37.1525	1.01781	0.135273	14.12	0.242195	19.93	20.1	0.02237	0.3278	0.01857	0.59295	6.488	0.39635	11.69	1.1035	0.15065	1.503	0.031665	1.4035	2.669	45.96	23.38	12.57	0.01488
ENSG00000165821.7	SALL2	3.35975	4.8185	8.06433	11.22	28.4923	5.0155	14.0625	8.77075	7.48867	17.88	1.9295	2.745	0.3359	4.615	2.799	0.5599	9.3055	18.54	1.5765	26.67	7.141	2.423	2.956	2.52	2.4715	1.99	12.345	19.59	6.761	0.2203
ENSG00000141858.7	SAMD1	29.0075	18.685	38.33	40.64	36.1604	29.38	48.3375	39.32	37.505	43.76	19.48	18.89	12.46	38.1	24.15	22.86	35.945	40.79	12.57	25.13	33.845	45.445	31.22	51.455	27.63	48.26	34.595	50.47	43.77	13.28
ENSG00000130590.9	SAMD10	2.79175	4.5765	2.27267	9.487	16.4837	5.2155	1.6895	4.46525	8.1765	3.824	2.673	8.862	3.559	5.496	7.866	0.64005	3.366	0.8426	3.3035	6.842	9.991	11.895	7.047	11.72	6.6485	9.085	8.1285	1.385	10.6	2.872
ENSG00000187634.6	SAMD11	2.25018	5.4165	6.921	23.71	1.75257	2.1445	9.227	5.77675	5.51317	32.91	4.45415	11.88	2.242	4.481	0.8788	0.3198	6.5875	2.476	1.051	47.81	22.78	0.81715	5.254	25.155	4.473	9.605	6.866	14.94	8.808	0.06776
ENSG00000167100.10	SAMD14	1.5515	1.805	6.20133	2.536	39.5789	0.9086	2.977	1.6055	2.08087	1.419	0.9113	2.775	0.568	8.99	0.3143	0.8057	1.4605	2.593	0.18885	6.232	5.278	0.63525	1.467	2.6495	1.2055	4.716	2.001	4.633	2.247	1.219
ENSG00000100583.4	SAMD15	0.22875	0.7228	0.2779	0.6133	0.873938	0.3804	0.88385	0.255675	0.2498	0.9335	0.082185	1.327	0.08311	0.5865	0.3982	0.032695	0.44285	0.6296	0.3753	4.949	0.6763	0.25715	0.1859	0.292	0.2404	33.54	3.2265	0.7247	0.3063	0.1802
ENSG00000020577.9	SAMD4A	18.14	3.4085	35.8	14.71	17.2989	17.02	17.445	27.94	17.136	16.65	23.335	4.59	7.492	20.16	8.372	23.93	25.755	4.977	2.3915	5.203	17.785	9.168	8.281	7.6215	5.3685	84.37	10.415	31.77	16.35	0.2567
ENSG00000179134.10	SAMD4B	43.105	30.595	55.48	49.97	30.4269	45.395	73.1	38.7525	49.3967	54.95	15.635	20.32	11.77	48.23	38.37	15.81	82.12	73.71	13.72	52.82	46.5	48.765	28.47	32.59	25.17	58.88	53.96	64.52	55.29	20.03
ENSG00000156671.8	SAMD8	20.805	12.03	17.8233	20.18	19.5815	19.495	29.2175	10.3067	15.0833	19.02	7.4475	4.411	3.221	19.7	12.15	18.14	27.605	24.89	3.1185	17.96	13.615	11.215	10.18	10.68	6.151	18.53	13.33	22.54	24.2	8.086
ENSG00000205413.3	SAMD9	4.52525	4.688	4.26333	4.452	0.643812	3.4405	4.87725	4.08275	13.803	4.656	1.10965	2.168	1.088	7.308	3.592	0.38005	4.1285	5.239	1.0425	1.662	2.823	1.3585	9.263	16.535	2.6845	0.7196	3.39	4.734	12.1	6.09
ENSG00000177409.7	SAMD9L	9.8605	7.2255	9.60333	7.04	2.1741	9.366	12.6525	6.773	6.131	11.29	2.7825	5.215	1.312	22.1	6.517	1.4155	15.995	12.94	1.806	4.391	7.347	2.4745	13.03	35.275	4.6735	2.945	11.84	11.09	11.39	9.878
ENSG00000101347.7	SAMHD1	120	56.255	130.433	119.8	14.1616	99.785	93.355	80.6275	155.79	168	32.6	11.06	6.639	116.7	53.25	14.09	424.6	71.66	29.35	32.33	45.225	35.325	77.13	103.25	43.24	29.51	64.49	57.22	59.29	48.53
ENSG00000100347.10	SAMM50	49.95	60.595	36.9	38.5	24.5942	50.21	42.965	37.88	35.8217	43.33	37.28	28.46	19.63	33.73	35.98	85.6	45.705	51.67	19.205	41.19	34.335	47.31	37.08	38.05	43.01	51.85	38.42	42.71	39.17	12.58
ENSG00000155307.13	SAMSN1	9.62725	2.893	4.53967	4.127	1.54049	4.519	2.9355	3.597	2.48183	4.897	1.23885	1.255	1.313	28.1	2.594	0.3309	3.9425	1.144	0.6519	1.872	3.546	1.329	9.86	36.97	3.5165	0.5465	2.3245	2.954	2.767	75.27
ENSG00000136715.13	SAP130	15.345	13.615	21.2567	23.48	11.8442	16.125	25.0525	17.5025	16.2733	23.95	6.6195	7.651	5.858	17.79	15.5	9.1235	20.855	23.66	6.27	26.53	18.35	20.975	16.2	16.305	12.89	88.16	21.035	24.45	20.82	10.23
ENSG00000150459.8	SAP18	65.345	63.475	95.1367	74.95	88.4477	65.7	83.5125	70.0325	71.9567	75.9	42.91	54.08	29.55	61.04	52.57	59.655	92.985	73.04	22.06	66.6	64.41	58.325	47.3	50.72	42.37	93.9	72.315	77.97	68.52	24.98
ENSG00000205307.6	SAP25	20.035	8.9525	14.0683	12.96	16.0533	17.57	33.5275	15.385	13.3417	36.11	5.5205	20.64	10.09	57.27	17.3	3.853	68.075	61.81	6.251	48.6	39.415	14.81	40.11	147.95	11.49	92.25	57.575	27.8	25.16	94.86
ENSG00000164105.3	SAP30	21.5825	11.955	46.0833	34.09	14.3781	18.16	23.1525	26.145	26.62	31.75	11.508	4.489	4.161	21.4	15.16	6.441	36.555	23.48	4.158	11.27	17.555	11.49	14.4	23.485	11.65	48.74	19.24	25.47	20.25	21.25
ENSG00000161526.10	SAP30BP	31.0625	17.165	33.6267	29.9	22.66	35.605	41.125	30.465	30.5933	36.18	12.015	17.56	12.69	34.5	32.53	12.73	60.875	35.77	12.515	29.73	34.875	33.455	27.69	41.475	23.065	29.31	35.915	42.61	34.44	22.89
ENSG00000164576.7	SAP30L	18.2775	11.375	25.51	26.55	13.7582	19.12	33.6475	23.5	19.13	25.56	7.293	10.55	6.125	18.32	13.62	10.95	28.73	31.62	5.219	11.19	20.16	14.605	20.39	19.14	12.27	24.02	19.065	35.87	22.55	5.978
ENSG00000228727.4	SAPCD1	5.86175	2.238	2.722	6.452	3.65854	7.409	6.82225	7.57025	5.26517	9.678	1.424	9.232	3.308	7.684	5.535	1.265	13.365	10.92	1.8825	17.57	17.775	26.44	9.812	15.805	4.872	19.14	7.709	11.65	6.765	2.27
ENSG00000079332.10	SAR1A	49.6375	35.46	42.25	34.49	20.6742	41.145	42.935	29.22	32.945	45.42	16.96	17.92	16.49	51.53	27.28	19.385	47.385	41.68	11.68	35.55	35.05	30.77	25.79	35.88	22.32	21.93	39.655	42.59	35.78	15.18
ENSG00000152700.9	SAR1B	14.575	22.605	17.4067	17.9	13.3075	15.285	17.0975	15.0275	14.71	16.95	9.5745	8.695	28.15	16.11	21.49	42.23	17.41	12.57	8.795	24.7	18.665	14.365	20.4	14.76	17.43	14.82	17.155	14.75	14.88	3.445
ENSG00000123453.12	SARDH	0.80975	1.5365	0.5644	1.482	1.68185	0.7687	2.536	0.919375	0.54305	2.663	0.70965	3.788	41.64	3.11	0.5006	0.21215	3.0235	3.66	11.7	3.728	2.657	0.2794	0.9949	1.3	1.86	0.9531	1.9425	1.896	1.154	0.3291
ENSG00000004139.9	SARM1	4.46225	8.8905	9.08633	8.767	6.46796	4.6945	9	5.92625	5.82183	9.229	1.7235	3.56	1.01	5.056	4.448	0.62395	5.9	7.899	5.292	12.53	8.664	3.5145	5.183	8.851	4.804	3.041	7.275	12.73	4.349	1.272
ENSG00000205323.4	SARNP	66.6175	60.635	90.9333	75.61	51.0608	71.42	89.25	64.685	72.095	70.98	41.335	43.05	20.16	75.4	51.85	47.29	98.995	90.9	18.055	65.1	77.925	63.975	45.93	66.71	41.92	118.3	72.19	92.65	81.25	14.18
ENSG00000031698.8	SARS	84.355	72.56	112.193	94.75	65.8346	91.185	108.625	81.3675	92.1783	90.67	41.825	43.55	36.57	124.9	74.26	44.435	110.3	93.08	57.915	100.6	81.255	111.4	66.34	71.395	83.07	63.31	107.75	106.7	95.5	35.59
ENSG00000104835.10	SARS2	14.39	28.81	11.8633	25.74	14.2806	18.285	24.4125	17.06	16.5017	16.64	10.214	19.28	15.91	17.63	20.61	13.005	18.44	24.83	13.27	26.68	29.37	23.175	18.9	26.76	18.2	28.49	38.4	23.72	23.08	6.685
ENSG00000175467.10	SART1	44.86	27.8	53.9767	55.46	29.7081	48.48	74.775	45.4175	45.31	61.14	19.22	23.15	17.71	53.38	39.57	31.335	63.145	70.08	20.245	48.55	49.225	57.925	41.15	68.165	35.185	63.5	61.105	78.18	55.56	52.29
ENSG00000075856.7	SART3	22.4975	19.98	27.2733	28.84	18.6054	26.435	40.215	22.72	22.9583	32.73	9.433	11.81	9.253	26.5	22.07	15.33	35.04	39.75	8.5165	34.04	29.395	29.29	23.03	32.335	16	32.3	33.545	41.28	30.06	7.911
ENSG00000111961.12	SASH1	80.71	3.7415	42.79	26.19	23.3438	60.98	36.5375	18.9925	36.0083	23.58	9.595	12.47	3.08	45.68	23.41	9.8355	46.75	8.553	3.0945	7.658	14.615	38.13	12.14	12.77	7.4215	5.84	68.58	24.78	42.7	0.4822
ENSG00000122122.9	SASH3	10.505	7.414	6.94233	8.009	2.15025	6.8915	7.073	6.23525	3.82817	11.67	1.636	2.945	2.992	38.19	6.582	0.5746	10.62	2.344	1.3585	2.389	7.115	1.921	25.8	176.7	5.2425	0.8579	4.9315	4.507	5.009	206.1
ENSG00000156876.8	SASS6	2.4635	2.043	2.586	3.503	2.15068	3.136	4.38075	3.31025	2.91183	3.818	0.956	1.168	0.9678	2.622	3.045	1.1685	3.397	4.42	1.1965	3.837	3.5825	2.405	3.348	4.363	2.2725	12.25	3.592	5.145	3.883	0.5574
ENSG00000130066.12	SAT1	553.075	214	300.167	193.4	107.84	435.05	334.425	212.725	198.217	296.1	159.405	314.7	248.4	1157	614.4	23.655	450.25	223.5	74.675	525.4	383.65	158.7	342.8	867.35	301.15	138.6	635.7	219.4	238.7	857.8
ENSG00000141504.7	SAT2	117.5	312.5	101.757	133.9	102.651	121.65	146.775	121.97	109.827	153.5	61.82	174.2	200.3	115.9	98.27	64.295	141.5	324.3	80.105	201.3	166.9	71.835	156.1	149.85	105.95	129.5	185.1	169.4	119.1	40.75
ENSG00000182568.12	SATB1	8.84425	7.098	17.0433	34.18	13.7522	9.9815	11.6325	21.915	12.7023	9.876	7.126	5.224	4.744	14.36	15.76	18.44	19.405	10.47	10.315	19.8	14.695	9.411	16.09	19.265	10.85	4.035	21.97	13.2	11.63	7.66
ENSG00000119042.12	SATB2	2.726	5.147	3.47167	2.539	3.46527	2.9325	3.92275	11.937	1.2768	2.05	0.32385	2.136	1.498	1.327	1.797	1.227	4.3475	2.684	1.553	0.6357	2.921	2.3115	6.001	1.104	0.9665	3.416	2.632	2.911	4.613	0.08414
ENSG00000151748.10	SAV1	37.065	14.375	38.6967	23.29	11.4367	47.655	43.5775	18.6575	20.3633	27.68	10.6335	13.3	5.558	27.15	36.05	13.505	40.565	37	19.545	10.56	36.35	23.625	14.3	14.985	19.625	38.04	37.23	32.44	27.02	1.469
ENSG00000112167.5	SAYSD1	10.718	8.6545	9.52333	11.31	6.28785	12.23	13.97	10.1798	9.4115	11.6	4.2255	7.621	4.913	10.81	11.32	3.5755	11.2	11.45	5.5895	9.262	13.69	8.9125	10.9	10.02	7.1275	97.73	14.695	14.6	10.32	3.757
ENSG00000126524.5	SBDS	206.775	110.05	447.167	237.3	137.51	199.9	250.15	197.175	229.4	219.3	135.4	88.89	60.76	230.1	112.3	260.1	302.1	178.5	56.14	166.8	146.85	149.1	125.4	76.92	108.1	109.2	167.55	220.5	170.9	10.97
ENSG00000100241.16	SBF1	36.1025	32.335	51.8433	48.6	67.1815	39.09	47.3875	42.67	50.8983	49.72	18.05	30.15	11.54	47.7	34.85	41.27	59.325	55.91	24.465	48.82	48.55	57.715	44.45	51.04	30.87	160.1	137.4	61.44	47.4	30.2
ENSG00000133812.10	SBF2	20.18	9.413	17.28	21.7	8.69315	17.595	23.12	13.9025	15.0717	16.11	5.533	7.326	3.778	16.02	11.9	3.585	28.47	23.59	2.2285	10.38	13.83	13.08	9.196	9.516	8.139	11.2	16.73	20.13	17.4	4.999
ENSG00000188322.4	SBK1	0.2726	4.036	0.267767	0.3363	22.1936	1.4125	1.24913	0.411	0.53625	0.4931	0.8656	1.424	0.1785	1.693	4.004	8.246	0.6908	1.116	1.4255	12.43	2.9585	1.837	0.9463	2.622	1.0815	6.446	6.196	0.5547	0.7891	2.582
ENSG00000187550.4	SBK2	0.246825	0	0	0	0.0918635	0.069005	0	0	0	0.09449	42.8952	0.06217	0	0	0.04	0.5469	0.0349	0.04354	0.054155	0.1727	0	0	0	0	0.03045	5.118	0	0.1345	0	0
ENSG00000139697.7	SBNO1	8.6635	8.5135	10.4997	12.41	8.95135	8.6995	11.1948	9.5275	10.7633	12.7	4.155	4.295	4.433	10.28	8.603	8.241	11.495	13.49	3.879	10.16	11.29	10.09	9.431	9.869	6.7945	40.86	14.14	15.97	11.12	4.397
ENSG00000064932.11	SBNO2	63.9625	42.785	48.0367	40.24	7.148	65.21	59.0575	33.2325	40.5917	79.45	12.062	46.74	24.25	100.2	68.4	22.605	55.445	50.34	13.955	42.26	58.28	59.145	40.67	103.1	28.095	45.6	63.63	51.27	57.44	152.5
ENSG00000269490.1	SBP1	2.30975	3.8575	3.216	5.846	12.689	3.287	6.67875	6.44825	4.86033	5.96	2.3005	3.479	1.782	4.55	4.237	2.1855	7.1975	6.685	2.636	14.9	10.455	4.0355	5.505	7.696	4.5195	9.343	10.385	10.01	5.758	1.101
ENSG00000189001.6	SBSN	1.1365	0.51825	0.965633	0.8078	1.44614	0.7703	0.694175	0.68215	284.91	0.4898	0.5234	0.3292	0.5072	0.8119	1.431	0.6545	1.134	0.9023	0.51535	0.7459	0.69955	2645.5	0.8188	0.70625	0.6801	1.187	0.86255	0.8793	977.7	0.5059
ENSG00000164764.10	SBSPON	4.24525	2.9255	34.96	27.96	1.7922	5.924	12.903	5.66875	14.0532	17.31	1.2072	8.597	0.4156	6.58	3.472	0.3275	84.955	4.817	0.76715	3.169	9.9695	3.1845	2.308	1.939	10.51	11.72	5.885	8.975	6.059	0.2783
ENSG00000109929.5	SC5D	17.1225	29.29	17.7067	42.39	30.4577	22.235	24.4675	14.98	24.635	17.67	9.8025	14.86	74.05	25.96	20.17	4.1785	24.505	21.64	8.806	25.83	42.955	18.66	18.88	7.9845	17.325	18.93	17.785	17.78	46.5	2.678
ENSG00000126461.10	SCAF1	41.4975	31.38	56.4133	56.48	45.5185	45.18	64.9625	44.72	46.1317	57.8	20.01	24.6	18.35	44.18	35.23	33.915	63.145	61.35	14.755	58.79	54.195	45.77	33.8	44.025	27.795	69.37	54.54	69.02	48.78	19.91
ENSG00000139218.13	SCAF11	17.9325	9.9685	18.0067	20.93	5.41765	18.455	20.48	12.6175	13.6067	19.26	7.5635	5.821	5.741	18.72	16.32	11.415	22.43	25.27	6.271	9.925	13.555	13.815	13.85	14.35	9.212	19.92	20.015	22.92	17.76	7.262
ENSG00000156304.10	SCAF4	29.1375	16.905	30.1933	34.57	12.986	30.22	38.16	27.0925	26.64	30.37	10.022	11.44	14.17	34.85	26.08	16	37.305	42.13	9.6345	25.34	29.46	35.425	29.54	34.43	19.89	47.16	30.655	44.35	37	10.43
ENSG00000213079.5	SCAF8	31.175	18.32	30.76	39.79	11.2655	35.345	39.8675	23.0075	22.285	41.41	9.5925	11.07	8.621	27.5	23.38	14.735	42.715	44.6	9.5995	20.11	24.86	31.82	22.64	25.16	16.62	36.79	35.955	43.2	30.8	7.529
ENSG00000085365.13	SCAMP1	13.55	8.748	17.8367	20.23	20.9896	15.365	16.045	12.2075	12.0517	14.27	5.584	6.758	3.196	11.13	14.84	6.205	15.84	15.54	5.4425	21.91	13.215	11.2	7.024	5.196	10.96	9.092	16.435	17.14	16.74	2.127
ENSG00000140497.12	SCAMP2	64.685	67.03	59.6567	59.75	18.9046	68.8	72.5225	75.655	81.9217	72.17	23.96	47.95	28.07	96.61	106.7	24.765	85.45	51.64	33.96	52.62	67.425	97.555	110.6	119.35	64.7	73.34	79.64	69.82	83.4	66.53
ENSG00000116521.6	SCAMP3	51.2925	68.965	43.15	46.83	30.1073	54.455	54.88	37.8175	40.5383	47.26	30.955	37.86	23.41	59.2	51	41.415	70.025	51.36	25.05	44.43	52.115	64.605	40.53	60.27	40.57	44.51	59.87	54.1	50.96	19.33
ENSG00000227500.5	SCAMP4	28.085	30.65	24.6067	41.14	27.2119	35.5	48.5225	28.4375	32.1717	53.78	8.1955	29.78	14.2	42.85	47.44	7.673	40.085	47.8	19.54	47.18	50.88	41.395	25.76	36.745	26.86	39.19	64.775	46.14	40.36	13.62
ENSG00000198794.7	SCAMP5	3.076	17.465	2.20267	7.579	140.263	3.9535	3.36675	4.757	2.63883	5.269	2.4905	12.08	0.7482	2.382	6.968	0.2389	9.7255	9.054	31.025	107.5	6.613	2.0485	9.152	11.825	13.24	19.68	10.435	2.889	1.941	0.4565
ENSG00000171222.6	SCAND1	56.47	63.08	62.38	54.21	37.9096	58.82	63.2275	50.445	52.3467	64.67	24.175	50.68	38.37	55.7	46.57	32.49	63.29	63.38	25.715	68.47	79.975	56.58	50.28	75.785	43.74	68.55	70.875	63.71	49.09	39.99
ENSG00000232040.2	SCAND3	0.1533	0.8722	0.2138	0.9987	1.06982	0.5713	1.1925	0.224645	0.23695	1.525	0.21335	0.3867	0.7679	0.4189	0.8916	0.01627	0.341	1.278	0.5743	1.449	1.277	0.17395	0.2627	0.10395	0.31555	17.14	1.2735	1.117	0.5807	0
ENSG00000114650.14	SCAP	32.1475	83.03	38.9467	53.31	28.5877	38.135	54.3675	40.1225	39.5383	51.88	14.745	28.66	34.4	39.08	32.99	16.425	49.345	59.87	17.51	48.43	43.925	56.955	43.02	50.27	31.48	62.95	52.17	58.12	44.85	24.11
ENSG00000140386.8	SCAPER	6.8485	5.7305	12.23	8.972	10.5323	8.148	11.545	7.3065	7.88067	7.189	6.8175	3.59	2.052	7.927	8.355	8.0645	12.795	12.76	3.2585	14.64	6.8305	10.129	5.681	4.94	4.71	17.58	11.995	10.57	10.66	1.702
ENSG00000168077.9	SCARA3	28.085	7.5685	100.527	46.49	34.2696	22.59	100.373	33.0825	45.77	130.4	5.392	4.88	1.433	24.61	47.29	1.0905	67.01	19.49	1.8385	11.22	40.75	22.25	14.69	2.241	8.8725	6.664	94.095	165	32.72	0.1224
ENSG00000168079.12	SCARA5	82.605	3.2435	73.1933	141.3	0.321412	45.885	21.475	35.12	62.5417	35.09	42.345	0.2157	0.7037	29.34	36.94	9.802	141.25	12	1.294	3.816	5.7845	38.155	24.82	1.732	23.855	10.1	35.875	2.911	60.18	0.1118
ENSG00000073060.11	SCARB1	53.7825	559.35	9.04933	14.83	20.4823	56.35	19.0725	10.8465	8.94867	20.81	4.835	4.566	93.06	15.29	21.09	4.6005	32.25	84.77	4.2775	20.82	16.48	25.65	14.31	14.61	6.6775	32.35	16.245	23.13	15.61	2.384
ENSG00000138760.4	SCARB2	103.805	62.115	136.7	157.6	70.315	97.76	141.225	92.2	73.1467	95.02	41.405	50.34	60.85	163	105.4	82.86	120.35	132	47.87	52.68	125.1	62.855	80.8	72.355	86.335	38.64	108.65	121.9	123.1	9.05
ENSG00000074660.11	SCARF1	34.8	9.0135	10.2093	14.09	5.92485	30.25	20.72	9.7375	9.36633	19.38	8.8195	11.99	8.323	43.43	9.58	5.649	21.265	6.739	3.144	10.01	12.7	7.847	12.24	71.07	8.0905	6.174	62.285	22.74	11.69	8.02
ENSG00000244486.3	SCARF2	27.2125	8.531	80.2967	25.04	3.21704	22.18	50.01	15.1335	18.472	41.94	6.675	10.89	2.624	46.93	7.529	2.22	55.22	47.13	3.0315	9.822	33.92	15.185	9.342	19.43	6.1805	6.814	30.55	42.89	28.42	0.891
ENSG00000143653.9	SCCPDH	40.5875	80.46	34.1433	112.5	46.0412	32.3	41.67	40.935	23.5647	35.14	20.9	25.23	66.34	29.94	24.07	35.62	147.15	38.84	13.34	51.03	47.405	25.925	33.59	17.305	26.6	250.4	44.69	37.95	24.7	5.793
ENSG00000099194.5	SCD	319.275	151.65	22.89	34.64	323.058	79.795	15.95	25.675	49.835	7.703	8.7025	5.154	139.7	80.12	49.1	1.688	170.25	59.99	4.2625	14.57	34.16	25.025	25.74	17.485	16.48	73.98	4.298	11.16	49.11	2.51
ENSG00000145284.7	SCD5	6.33275	123.6	8.16067	10.91	174.512	7.765	18.35	11.6828	9.54067	21.06	3.3205	10.92	0.6113	10.54	18.12	0.62085	27.425	105.1	11.275	44.34	11.405	7.921	3.556	2.5105	10.185	37.25	24.925	11.72	11.84	0.4036
ENSG00000136155.12	SCEL	1.19182	0.13415	0.155567	0.2191	0.153491	0.27045	0.342225	0.189175	141.92	0.1569	0.07883	0.2638	0.0865	63.37	1.206	0.08635	0.17195	0.1618	0.09346	0.1719	0.15445	251.7	0.1355	0.1107	0.14325	3.716	1.3125	0.1543	124	0.07708
ENSG00000092108.16	SCFD1	26.9075	24.69	30.45	23.44	15.9438	27.34	36.93	21.9925	23.2033	31.19	11.2685	13.5	13.4	29.02	27.53	13.935	36.23	32.59	18.4	50.94	27.97	20.945	20.36	26.345	19.575	33.16	35.8	34.19	32.57	8.965
ENSG00000184178.11	SCFD2	10.6225	13.08	10.9667	8.959	6.19	11.23	9.9225	6.321	9.04733	8.651	4.2965	4.341	3.621	9.191	8.012	4.823	12.25	10.99	4.251	10.97	7.381	11.34	6.152	8.9735	5.692	5.343	9.4945	10.7	10.74	2.459
ENSG00000171951.4	SCG2	0.732825	1.6235	6.60233	0.5511	103.766	0.55265	0.426	7.542	2.1086	0.2733	0.41985	0.3848	0.05919	1.204	0.3181	0.1264	1.5465	4.431	7.4195	506.8	1.27	0.5473	4.458	0.2921	1.826	0.4439	1.1685	1.258	0.4245	0.08585
ENSG00000104112.4	SCG3	0.21165	0.2302	0.115803	0.09503	84.7696	0.18755	0.09884	2.3045	0.517483	0.2566	0.066305	0.07338	0.04056	0.2662	0.1224	0.061065	0.2996	0.09795	3.8675	74.25	0.17145	0.19075	1.005	0.0911	1.604	3.406	0.8703	0.1155	0.1537	0.04889
ENSG00000166922.4	SCG5	1.39397	0.6196	3.44233	0.298	150.824	1.6525	0.826725	4.624	2.67713	1.407	0.40865	0.3362	5.012	0.8817	0.5452	0.15045	1.356	3.23	36.135	575.7	2.39	0.77765	4.083	0.8174	5.0685	15.38	7.2955	1.706	2.796	0.1831
ENSG00000149021.2	SCGB1A1	0.079255	0	0.027	0	0.226204	0.07253	0.0243625	0.04294	0.837903	0	0.051695	0	0	194.4	0.1481	0	0.1038	0.07679	0	0.3222	10.2245	0.09561	0	0	0	0.1515	0.10765	0.08444	0.2243	0.0723
ENSG00000124935.3	SCGB1D2	0.2738	1.282	0.1929	0.2295	1.09159	80.515	1.69865	0.25355	0.281617	13.05	0.61815	1.757	0	0.1536	15.83	1.857	0.27305	0.1151	0.8467	4.501	5.0715	216.15	0.334	0	0.18915	0.1787	0.6556	0.4372	0.2797	0
ENSG00000197745.1	SCGB1D4	0	0	0	0	0	0	0.6925	0	0	17.4	0	0	0	0	0	0	0	0	0	0	0	0	0	0	0	1.842	0	0	0	0
ENSG00000124939.4	SCGB2A1	0	0	0	0	0.0552154	6.3455	1.79828	1.36925	0.109967	28.32	0	0.9167	0	0.6512	19.84	0	0	0	3.5235	6.035	4.4515	4.7325	0.6909	0	6.394	0	2.526	0.2475	0	0
ENSG00000110484.6	SCGB2A2	0.10445	0.040605	0.1141	0.1057	0.0398096	77.595	0.175607	0.0632275	0.0943017	0.04449	0.05241	0.03759	0.04664	0.07841	14.46	0.073235	0.1252	0.08247	0.054585	0.1831	0.07435	171.7	0.07425	0.068265	0.05746	0.5408	0.0788	0.1037	0.08368	0.0531
ENSG00000161055.3	SCGB3A1	1.55775	1.079	0.537133	0.3058	1.31961	8.1855	3.28618	0.499625	0.555283	8.457	0.23465	1.14	1.366	249.7	474	0.11845	1.0135	0.9335	1.4655	17.88	12.945	3.055	0.5477	11.865	0.75615	5.334	4.227	1.44	0.7516	0.4538
ENSG00000164265.4	SCGB3A2	0	0	2.11113	0	0.0023	0.069165	0	0	0.0267367	0	0.08859	0	0.02907	126.6	0.3492	0	0.094155	0	0.18765	0.03707	0	0.40625	0	0.0693	0.05586	0.1091	0.16235	0	0.09515	0.09374
ENSG00000079689.9	SCGN	3.1025	1.702	0.664827	0.1388	10.5591	1.2355	0.082435	18.8875	1.15989	0.2653	4.004	0.9927	1.052	0.08741	0.1762	0	0.1191	0.321	31.33	51.65	1.18	0.07919	9.014	0.061995	4.6215	1.359	1.3105	0.04735	0.09308	0
ENSG00000161929.10	SCIMP	1.3975	1.4135	1.07993	1.232	0.275673	0.8975	0.9091	0.836	0.439017	1.298	0.2572	0.3532	0.5395	4.757	0.7112	0.08528	1.183	0.6325	0.2411	0.6071	0.9812	0.1852	4.044	36.645	0.57185	0.4823	0.57435	0.6911	0.4585	11.08
ENSG00000006747.10	SCIN	2.4165	0.48545	0.994667	9.467	2.64993	1.0275	0.829975	6.4739	8.35107	3.353	0.08062	30.69	0.03042	4.745	15.29	0.06818	3.6885	0.7015	0.41495	3.156	3.589	3.5245	31.86	0.16865	4.4995	10.04	1.421	0.679	2.025	0.03444
ENSG00000132330.12	SCLY	4.597	3.1675	6.53933	8.302	5.94173	4.961	9.69075	6.449	5.74783	8.355	2.828	6.69	13.44	5.478	3.925	2.553	6.183	7.389	8.6535	5.296	6.7595	3.4715	8.073	6.9365	3.914	17.99	9.6065	11.16	5.722	2.481
ENSG00000010803.12	SCMH1	29.0175	24.68	58.7433	61.17	13.2782	33.705	45.585	52.8125	51.8783	48.52	21.385	22.1	9.029	32.06	31.35	22.315	40.115	58.84	19.665	40.41	58.575	16.44	24.34	19.99	23.93	53.59	40.265	66.65	31.8	2.99
ENSG00000047634.10	SCML1	23.9625	16.965	17.7167	19.62	6.74727	23.805	34.835	16.9675	12.4033	28.45	6.4	11.02	19.04	27.46	9.081	13.26	36.84	65.78	7.9555	24.82	24.18	17.075	18.44	19.855	12.14	64.03	18.845	28.14	20.75	0.8074
ENSG00000102098.13	SCML2	1.30375	4.6945	1.451	1.948	0.934631	1.508	3.88	2.2665	1.62217	2.352	0.5332	0.5455	0.7863	0.9512	0.8968	0.5557	1.056	8.447	0.82185	2.515	1.9545	1.572	1.207	1.4535	0.52935	11.69	3.713	4.552	2.601	0.1253
ENSG00000105711.6	SCN1B	27.4625	14.335	21.4767	15.12	134.167	23.27	31.5725	10.8253	14.4657	29.71	48.975	6.498	4.616	17.43	9.972	314.5	34.705	11.75	6.377	26.3	11.45	6.66	8.511	31.015	7.2	4.923	19.345	16.05	16.97	5.991
ENSG00000136531.9	SCN2A	0.2448	0.6089	0.389833	0.1363	37.4613	0.4012	0.576325	0.27705	0.13453	0.4889	0.05825	3.508	0.04974	0.1895	0.1941	0.02308	1.257	0.5124	0.11215	8.452	0.1848	0.12785	0.1454	0.18345	0.3987	0.7283	0.09706	1.04	0.6515	0.01782
ENSG00000149575.5	SCN2B	0.331975	0.2496	0.1701	0.2882	36.4144	0.50795	1.18087	2.14925	0.9702	1.676	2.861	0.33	0.01765	1.549	0.4499	0.88205	1.9015	0.8779	0.06998	0.9792	0.72885	0.24885	0.446	0.08959	0.21035	0.3762	0.95425	2.121	0.8295	0.08352
ENSG00000166257.4	SCN3B	2.59925	0.81705	0.380133	1.051	26.574	2.746	2.42175	1.8195	1.42587	3.011	0.57495	0.5046	0.04825	1.891	0.996	7.686	1.3015	1.939	0.73105	52.27	1.152	2.1335	1.483	0.7743	0.62915	4.843	8.2315	2.339	1.729	0.02595
ENSG00000007314.7	SCN4A	24.015	0.6549	0.8406	0.572	0.131943	21.34	0.28405	1.04933	0.284683	0.5459	0.53495	0.396	0.1371	0.1879	0.894	80.405	1.0024	0.6908	0.1615	3.227	0.5743	0.8868	0.469	1.617	0.6313	4.42	10.415	0.3078	0.3891	0.08203
ENSG00000177098.4	SCN4B	14.19	4.069	3.45167	3.181	47.5172	14.55	2.24375	4.197	7.89933	6.068	8.467	1.962	0.395	12.05	3.857	7.688	5.1835	0.6697	1.918	7.455	9.443	4.7405	4.016	0.46305	2.509	2.289	37.335	6.68	4.096	0.1075
ENSG00000183873.11	SCN5A	0.241775	0.10105	1.0397	1.67	0.305436	0.46785	2.976	0.553125	0.281467	0.3998	35.965	0.05904	0.01736	0.1555	0.155	0.4611	2.734	1.542	0.04642	0.4769	0.981	0.2762	0.261	0.18135	0.20555	0.7537	0.4207	0.8515	1.895	0.1233
ENSG00000136546.9	SCN7A	2.26425	3.017	4.57733	7.296	0.890715	5.2265	10.5825	38.855	29.2253	22.3	10.985	1.399	0.4449	54.01	4.419	2.1725	137.6	72.13	1.8965	1.797	15.895	2.556	4.63	2.495	2.6945	4.392	2.7035	18.8	8.972	0.03308
ENSG00000163156.7	SCNM1	14.8	10.76	21	15.91	11.6201	15.35	19.8175	13.99	16.3133	19.96	5.318	9.514	4.85	16.52	12.24	13.67	21.67	18.14	4.3915	14.56	19.25	15.35	14.32	26.95	10.41	16.16	17.4	21.61	16.58	21.27
ENSG00000111319.8	SCNN1A	2.525	10.09	0.870533	39.27	0.121923	23.29	2.3215	28.319	43.2227	16.89	0.1733	104.8	3.462	86.63	159.9	0.19775	9.835	3.52	18.195	21.04	44	56.41	23.66	0.9184	57.685	7.289	128.75	2.782	61.69	0.538
ENSG00000168447.6	SCNN1B	17.11	0.3116	1.38963	11.28	0.447001	22.2	6.97125	19.8975	31.5042	8.013	0.09085	15.53	0.1056	40.01	36.57	0.55815	2.846	0.5024	1.0915	1.256	10.0105	41.82	4.321	4.502	13.81	0.5821	15.24	4.72	63.01	0.05428
ENSG00000162572.15	SCNN1D	6.16275	6.8785	4.11333	8.611	17.4885	7.8065	16.015	8.36125	6.49133	20.02	2.864	5.943	5.958	5.135	5.508	1.7535	17.26	22.82	2.319	28.52	13.205	5.04	9.276	10.045	5.6955	60.67	10.1	16.93	10.17	1.395
ENSG00000166828.2	SCNN1G	0.442125	0.022535	0.0670333	4.246	2.23661	2.1105	0.6536	1.77135	4.76443	0.5303	0.02522	26.32	0.0158	14.36	13.74	0.044625	0.23775	0.0514	2.066	3.806	15.085	11.315	0.2719	0.05789	7.501	0.1592	10.54	0.3868	22.88	0.01551
ENSG00000133028.6	SCO1	22.5225	23.305	21.0967	24.31	9.66958	21.795	20.645	18.785	17.8967	21.49	15.205	16.66	16.5	17.73	16.99	16.135	23.135	19.44	5.819	19.85	20.395	17.155	18.46	16.74	14.69	24.84	24.5	24.76	20.27	4.76
ENSG00000130489.8	SCO2	37.715	31.295	22.88	17.78	25.8869	29.99	31.0175	30.185	29.7617	43.05	14.705	29.13	29.29	66.91	29.92	12.245	27.71	14.77	9.404	34.49	26.995	31.255	32.96	55.11	19.775	36.04	33.375	22.07	29.49	44.6
ENSG00000153130.13	SCOC	15.68	16.63	24.52	18.45	43.1004	17.86	20.755	17.08	19.275	18.71	13.105	17.21	9.657	15.32	16.54	7.1155	22.66	17.04	9.2215	34.83	21.6	9.5895	10.69	9.417	12.12	16.07	20.275	22.36	19.59	0.7076
ENSG00000116171.12	SCP2	41.59	32.425	39.6567	41.88	19.3442	40.305	41.4175	38.8925	29.1267	36.73	19.4	30.45	126.3	33.16	30.24	20.495	41.565	41.68	14.785	27.35	35.465	28.325	40.54	18.645	32.875	22.76	37.195	35.19	35.02	8.026
ENSG00000132631.4	SCP2D1	0	0	0	0	0	0	0	0	0	0	0	0	0	0	0	0	0	0	0	0	0	0	0	0	0	104.5	0	0	0	0
ENSG00000121064.8	SCPEP1	80.13	206.6	143.633	135.6	26.8846	107.6	114.875	75.3725	86.9267	87.14	41.155	51.94	12.23	122.7	115.2	12.145	68.075	88.08	10.64	68.52	94.15	86.945	73.12	98.9	70.22	28.74	214.25	92.79	105.9	94.2
ENSG00000164106.3	SCRG1	0.64195	0.33085	27.27	1.371	21.5319	0.5513	1.36925	4.507	3.17573	3.652	1.18815	0.1121	0.0658	0.489	0.5737	0.07405	4.096	0.4995	0.13305	1.033	2.3125	0.4178	0.2956	0.665	0.56125	24.83	0.57365	2.047	0.6855	0.149
ENSG00000180900.12	SCRIB	28.35	22.085	32.9467	57.73	30.5427	35.08	58.8375	41.02	57.3917	50.15	13.085	27.14	15.91	37.7	46.47	32.955	68.76	44.39	19.205	42.65	48.335	74.655	37.05	41.96	30.965	60.24	46.495	53.68	74.64	8.055
ENSG00000136193.12	SCRN1	22.31	25.58	56.2767	44.52	133.297	23.275	40.66	34.0225	44.4583	45.18	9.2465	16.59	1.067	22.9	25.83	1.5805	169.7	45.29	14.995	63.87	34.81	11.935	20.89	12.735	17.03	35.26	20.62	50.23	32.23	2.455
ENSG00000141295.9	SCRN2	62.2675	27.8	29.9467	42.38	21.9919	67.63	49.5175	32.4225	25.0733	53.67	17.585	47.51	18.24	30.55	36.77	12.945	49.155	47.46	14.615	59.63	49.82	28.505	40.08	54.29	23.605	20.93	78.505	54.09	39.97	8.49
ENSG00000144306.9	SCRN3	6.9645	10.625	8.42367	11.53	10.2477	7.1915	8.65275	7.31225	8.44517	7.596	5.849	4.131	4.824	7.279	7.418	8.374	9.076	7.649	3.806	12.5	9.2675	5.8325	6.834	6.6285	5.9895	7.334	9.987	7.498	8.557	1.459
ENSG00000080293.5	SCTR	0.509925	0.4678	0.112947	0.1282	0.13298	0.2527	0.3623	0.231795	0.0861833	0.2363	0.1679	4.114	0.6751	8.329	0.08178	0.04271	0.1174	0.9772	66.17	0.5057	0.18425	0.142	1.117	0.36015	3.0275	1.978	1.3905	0.1656	0.3497	0
ENSG00000159307.14	SCUBE1	0.66985	4.917	2.92603	4.348	0.368977	1.19	1.83315	1.94125	23.701	1.418	0.054785	2.108	1.611	9.834	0.2999	0.1692	56.695	43.55	0.04149	4.501	1.0445	0.57905	3.883	8.0385	1.8105	11.99	1.396	0.4728	0.3672	0.04885
ENSG00000175356.8	SCUBE2	12.0775	1.3405	1.91067	45.09	2.46974	19.695	16.39	8.52275	3.219	8.802	0.81325	0.5295	0.1658	2.202	1.879	1.393	4.3575	0.5229	5	10.51	25.85	7.1185	3.836	3.9015	14.955	2.932	2.2935	8.554	6.944	0.06946
ENSG00000146197.7	SCUBE3	0.7727	3.476	51.7767	6.712	0.415808	0.44115	0.7943	4.47175	2.67767	1.189	1.1716	2.758	0.07743	1.139	0.3797	0.15515	5.0555	0.9541	0.096185	3.294	4.3715	0.7846	0.3386	0.301	1.529	3.085	63.425	1.092	0.4901	0.08432
ENSG00000142186.12	SCYL1	70.515	85.865	97.6033	92.31	49.8096	73.47	104.54	68.115	75.4667	99.46	36.875	46.93	45.91	86.92	72.16	72.535	100.35	106.9	36.115	83.52	89.635	68.43	59.27	81.03	58.11	106.7	105.8	108	73.79	49.44
ENSG00000136021.13	SCYL2	18.51	15.71	22.5567	26.49	9.4665	19.66	21.3325	20.17	21.355	20.08	7.5985	10.89	11.4	24.65	19.85	10.755	21.64	17.56	7.649	23.4	22.67	18.16	17.55	17.27	15.745	20.23	20.24	21.92	21.91	8.493
ENSG00000000457.9	SCYL3	6.151	5.317	5.956	11.97	2.80323	8.014	9.91175	6.5285	5.921	8.779	1.9525	2.874	3.983	6.271	8.35	3.3605	8.9915	9.004	3.132	5.373	7.951	7.881	6.249	6.8755	5.3095	7.522	9.4745	9.048	8.418	3.379
ENSG00000198301.7	SDAD1	23.125	18.99	30.9233	31.42	13.6468	25.17	34.495	22.9075	25.105	33.28	9.0165	11.55	8.663	21.91	22.21	18.155	33.75	27.01	14.075	23.71	26.185	24.98	19.64	25.755	16.8	36.83	32.405	38.11	27.08	4.588
ENSG00000115884.6	SDC1	1.36575	21.255	1.33717	273	1.33145	13.64	11.0947	34.2435	192.357	9.771	0.2709	83.68	298	85.12	65.35	0.25725	1.6625	2.318	10.25	2.726	75.425	613.55	59.24	24.895	36.145	7.071	21.805	1.312	436.8	0.3877
ENSG00000169439.7	SDC2	72.31	7.444	156.567	88.22	24.9	62.445	116.535	55.4175	39.665	100.3	23.21	26.01	63.09	46.96	18.4	6.1855	87.14	166.4	20.975	75.72	45.955	20.445	26.4	13.645	21.08	14.58	233.1	87.69	68.43	0.8988
ENSG00000162512.11	SDC3	27.355	130.95	41.9633	55.15	71.1362	31.485	55.2525	64.7175	40.4023	60.07	13.652	8.682	4.51	38.07	17.44	2.2385	99.325	12.36	3.981	20.76	49.705	11.785	16.57	102.4	13.3	5.47	21.345	74.33	24.87	1.049
ENSG00000124145.5	SDC4	75.0575	85.08	158.4	191.1	49.6435	146.8	113.76	136.7	117.368	124.7	49.905	180.4	144.6	263.4	168	67.82	97.285	46.95	59.335	73.7	99.655	290.9	50.49	55.92	142.1	108.1	105	102	135	2.954
ENSG00000137575.7	SDCBP	215	84.46	121.667	106.5	63.8865	161.55	133.3	91.765	91.4833	106.8	47.92	47.28	29.05	206.2	86.79	27.22	191.25	98.1	25.005	43.69	64.1	70.58	78.94	173.55	75.72	30.14	113.85	122.8	96.49	331.5
ENSG00000125775.10	SDCBP2	8.35725	2.072	4.02967	23.2	14.6222	8.8915	7.78875	41.344	53.955	9.212	1.589	10.06	5.822	21.38	27.39	1.468	5.8185	5.007	7	4.659	6.9435	79.125	94.98	4.3775	31.555	10.87	25.625	8.166	63.88	2.194
ENSG00000165689.12	SDCCAG3	27.36	20.25	26.5033	29.61	14.5338	29.23	35.2375	27.9825	27.0033	36	9.454	15.21	26.01	30.33	21.37	16.875	38.42	36.36	14.935	24.19	30.915	29.835	24.82	45.54	21.515	62.85	35.53	39.52	32.19	8.045
ENSG00000054282.11	SDCCAG8	12.615	8.9425	14.5433	11.8	9.66788	13.5	14.6075	8.90475	9.61967	14.3	3.9155	6.016	3.217	16.39	8.058	5.1485	18.095	16.89	5.9485	14.77	12.4	9.3925	7.686	10.135	6.731	8.979	23.295	14.56	12.29	2.87
ENSG00000143751.9	SDE2	25.475	9.7765	15.6	13.74	6.29427	20.59	16.6175	11.515	11.945	20.1	5.2485	4.981	5.38	19.67	11.81	10.15	21.63	15.73	6.115	8.896	10.13	19.145	11.5	12.505	8.582	15.97	16.77	19.03	15.94	5.394
ENSG00000132581.5	SDF2	26.62	43.005	30.37	31.02	14.85	29.255	37.12	26.25	23.9733	32.83	11.665	19.91	13.69	32.68	28.44	11.385	29.79	39.77	10.605	38.57	30.515	25.645	22.8	30.28	20.805	25.5	37.855	35.93	30.87	29.67
ENSG00000128228.4	SDF2L1	30.98	37.375	46.3767	28.28	16.0715	34.735	40.6375	36.945	32.6017	46.92	20.9	36.44	79.32	53.9	58.86	9.902	36.71	24.43	50.09	125.7	48.98	25.71	44.14	94.43	40.635	73.87	137.3	42.86	35.13	24.62
ENSG00000078808.12	SDF4	138.325	127.2	205.467	152.7	76.0035	140.75	184.9	135.025	115.18	176.2	88.735	97.2	107.3	161.9	123.3	55.395	151.95	180.6	67.8	152.5	153.4	117.7	143	143.85	119.3	165.8	177.2	177.2	136.3	67.17
ENSG00000073578.12	SDHA	96.01	179.25	93.5667	115.2	77.405	95.41	101.915	128.2	106.36	97.92	257.3	107.7	116.9	97.06	80.3	234.1	112.25	117.3	34.125	66.97	69.31	80.2	128.3	93.585	108.15	102	89.235	101.9	94.91	30.28
ENSG00000205138.2	SDHAF1	22.0625	19.525	27.41	31.38	24.0523	27.085	38.08	29.6125	27.765	35.03	9.7645	19.05	19.86	24.1	24.41	12.695	35.345	29.99	15.86	35.66	28.94	27.11	26.89	31.695	21.81	22	33.525	33.83	30.25	9.836
ENSG00000167985.2	SDHAF2	26.83	28.2	26.2967	25.52	14.7204	27.925	31.545	22.8775	23.585	30.37	15.905	15.98	15.27	26.97	20.44	19.105	28.895	28.61	8.527	38.93	27.96	23.225	23.15	32.785	19.67	28.63	32.56	31.12	23.7	22.09
ENSG00000117118.5	SDHB	50.9	65.805	59.2433	59.32	38.8042	50.85	48.8125	60.6375	55.075	53.26	91	59.46	77.82	51.21	44.03	105	58.55	38.36	25.125	38.96	34.535	41.49	57.76	49.57	55.34	56.47	47.575	51.87	45.91	33.89
ENSG00000143252.10	SDHC	53.2425	105.55	55.7	60.29	32.4673	52.195	57.7125	51.565	61.6967	58.75	47.105	66.54	60.11	51.43	45.21	54.95	54.51	50.82	16.97	42.14	45.285	50.925	46.96	52.355	47.515	46.67	57.975	56.25	54.83	32.2
ENSG00000204370.4	SDHD	89.355	76.24	82.2167	116.2	38.2638	83.875	103.248	110.75	88.61	95.58	80.53	94.82	96.55	76.77	70.06	123.9	78.595	84.51	27.12	44.04	70.02	63.445	90.25	70.865	70.925	33.48	101.15	94.39	94.12	32.46
ENSG00000146555.14	SDK1	4.8165	0.3545	15.1417	12.14	0.886973	4.084	8.4955	5.607	3.3055	4.99	0.75155	1.539	0.143	8.966	1.357	0.62765	5.663	5.4	8.391	3.969	2.755	2.412	3.917	11.76	2.3705	8.798	1.301	3.796	4.368	0.08249
ENSG00000069188.12	SDK2	0.206025	0.20905	1.35623	0.9074	1.4539	0.8259	4.484	0.885575	0.706933	0.8278	0.60295	0.3748	0.0744	2.258	0.6536	0.045085	4.6835	0.4632	0.03807	2.523	2.994	0.82685	0.9839	3.847	0.46495	19	1.44	0.307	1.609	0.1958
ENSG00000168497.4	SDPR	107.695	14.045	23.7633	72	10.2654	95.655	57.115	87.23	62.215	68.9	42.13	16.42	4.002	147.4	10.18	14.955	60.145	52.95	3.9785	12.88	27.62	9.9915	20.88	86.82	14.09	4.396	96.88	78.52	32.65	5.456
ENSG00000170786.8	SDR16C5	0.238125	0.039055	0.05329	0.8121	1.3848	0.88125	0.158225	0.6566	16.248	0.1152	0.046595	0.01991	0.01833	36.98	12.02	0.082325	0.26465	0.1035	0.10755	0.5095	0.2138	60.205	0.8174	0.064375	2.16	1.299	0.075985	0.06659	14.02	0.03016
ENSG00000100445.12	SDR39U1	44.6925	52.195	51.81	49.24	33.73	55.435	66.4275	40.4725	41.2817	59.78	27.815	32.82	22.34	48.86	39.67	31.22	67.685	75.18	21.085	77.86	59.335	36.965	40.01	61.855	31.08	39.69	86.525	80.16	48.54	13.94
ENSG00000184860.5	SDR42E1	1.10932	0.173	0.7334	5.017	0.0431746	3.0045	0.7183	2.488	3.7195	3.135	0.87495	2.746	2.889	2.61	6.868	0.021505	0.63455	0.3494	3.158	4.809	4.475	19.835	3.893	1.643	3.899	5.808	4.2515	2.889	6.93	0.2149
ENSG00000170426.1	SDR9C7	0.151975	0.055625	0.3217	0.4775	0.380136	0.18815	1.1011	0.415425	6.51468	0.4512	0.20085	0.05198	0.08665	0.1362	0.1248	0.5603	0.19805	0.4929	0.0427	0.1537	0.5378	88.485	0.1123	0.33615	0.1019	2.117	0.12425	1.24	30.12	0.02151
ENSG00000135094.6	SDS	1.5135	3.414	1.35233	0.23	12.535	1.0895	0.427625	1.0978	0.224883	0.6014	0.26374	0.4218	369.8	5.381	1.458	0.13235	0.5122	0.5432	0.29795	0.7155	0.93255	0.25885	1.491	0.9246	0.4643	0.3983	1.295	0.2988	0.2784	0.9881
ENSG00000139410.10	SDSL	3.54175	21.325	4.72967	3.469	5.56488	4.219	2.6488	4.83125	2.6775	5.142	3.6485	13.5	34.34	6.455	3.69	0.87965	2.343	4.879	6.5355	16.96	8.2235	0.98335	7.105	5.406	5.99	12.58	29.535	2.806	1.208	1.241
ENSG00000140612.9	SEC11A	136.275	104.4	118.4	102.7	28.4823	131.75	149.95	78.0375	70.1383	112	37.58	70.62	41.03	118	77.65	60.465	130.1	157.6	49.27	96.24	80.625	70.75	66.68	83.67	66.845	73.57	129.25	120.6	108.1	38.62
ENSG00000166562.4	SEC11C	14.9325	32.665	26.5933	16.83	48.8988	19.685	20.545	23	18.3883	21.45	7.3725	23.73	45.54	32.63	76.93	4.7495	32.725	20.1	63.665	143.6	67.385	21.375	31.94	54.845	35.85	25.34	63.7	27.56	17.5	5.141
ENSG00000157020.13	SEC13	73.765	68.73	98.0967	64.13	37.2923	75.925	98.765	67.2425	68.34	88.1	35.905	52.48	42.78	94.94	80.6	54.455	91.92	79.02	40.055	155.7	78.115	73.725	84.2	79.805	62.52	67.09	93.18	95.79	80.5	33.25
ENSG00000129657.10	SEC14L1	58.515	43.005	17.5367	22.1	30.9304	52.645	27.4625	14.76	19.3517	28.74	14.375	25.21	4.99	71.65	21.58	22.345	38.2	20.57	8.7715	28.16	19.295	17.47	18.42	46.41	19.435	57.05	44.44	30.85	22.1	71.23
ENSG00000100003.13	SEC14L2	2.13725	1.2205	4.61333	3.095	17.0238	10.205	3.84825	2.39975	8.1855	3.514	0.66905	3.693	53.93	2.971	7.324	0.3962	8.735	3.62	0.97215	9.015	15.895	5.2555	5.572	1.1875	3.8055	2.587	9.3485	3.086	6.191	0.7776
ENSG00000133488.10	SEC14L4	0.124287	1.6715	0.02583	0.227	0.158631	0.065955	0.28635	0.066965	0.0716483	0.6408	0.00736	0.2482	15.9	4.987	0.02891	0	0.49585	0.4428	0.15115	0.4316	0.16615	0.3562	0.1111	0.55855	0.3684	13.33	0.17035	0.48	0.1138	0.3993
ENSG00000103184.7	SEC14L5	0.622225	0.7864	0.260033	0.4087	15.8244	0.6164	0.79615	0.45125	0.55255	0.7045	1.52295	0.1761	0.1225	0.3795	0.7928	0.76215	21.725	0.5922	0.2219	4.569	0.5128	1.5955	0.3448	0.1638	1.064	0.9827	0.2937	0.3577	0.837	0.2032
ENSG00000214491.4	SEC14L6	0.86435	1.5955	0.445067	0.3584	3.38769	0.3481	1.54875	0.4852	0.586383	3.322	0.121455	8.254	0.2185	7.517	0.196	0.024525	4.105	3.711	2.162	4.184	2.22	2.5325	0.4932	0.21195	1.0585	10.34	0.1943	4.334	0.4856	0.02352
ENSG00000148396.14	SEC16A	23.1625	19.975	27.6533	27.46	13.9746	26.95	30.9925	22.935	23.5517	30.17	8.8625	14.32	22.9	34.01	29.44	13.68	30.275	29.35	15.385	44.05	34.43	27.29	25.49	32.6	28.49	34.35	31.115	32.96	23.4	11.84
ENSG00000120341.14	SEC16B	6.13225	4.765	5.15267	4.735	1.83437	8.0445	8.20025	4.98675	3.3975	7.298	2.9725	6.747	25.35	3.864	5.832	2.69	13.35	7.617	8.0865	11.37	4.8295	2.9355	11.96	11.27	9.204	3.675	8.407	7.403	5.575	0.07002
ENSG00000121542.7	SEC22A	6.32425	5.1055	7.447	6.039	3.99788	6.8715	8.562	5.2515	5.801	8.768	2.269	2.921	3.182	6.58	5.222	1.9215	9.6765	8.995	3.124	10.81	7.771	8.0475	4.909	6.323	4.085	15.47	8.981	9.14	7.255	1.323
ENSG00000093183.9	SEC22C	18.305	12.67	23.9067	17.48	14.9874	19.985	25.0125	15.055	16.2693	23.12	7.2055	9.218	4.034	23.48	12.93	6.009	31.91	25.92	7.909	21.24	24.39	10.27	14.8	15.375	12.555	19.03	20.545	27.48	15.66	4.684
ENSG00000100934.10	SEC23A	31.3775	26.42	58.5567	43.83	11.4908	26.505	35.8375	34.395	35.3333	30.89	14.185	7.882	17.66	21.92	11.8	19.675	26.47	29.91	3.631	14.71	19.1	12.325	25.58	12.83	10.085	14.73	20.01	39.23	24.33	4.133
ENSG00000101310.10	SEC23B	19.2875	45.65	19.8333	20.85	18.0719	24.025	30.54	14.455	19.65	29.31	5.023	25.12	12.54	35.1	38.25	3.199	26.555	22.5	29.8	53.99	26.06	25.37	20.08	33.585	27.885	44.29	36.74	18.26	22.66	17.84
ENSG00000107651.8	SEC23IP	18.6675	16.545	18.97	23.83	6.90658	20.04	22.91	17.7275	17.4467	23.66	6.8455	8.386	7.939	19.65	18.84	9.3495	22.42	21.66	7.8825	16.11	20.585	16.58	15.79	16.715	20.19	23.16	22.5	23.4	19.35	4.079
ENSG00000113615.8	SEC24A	12.3525	13.99	14.92	11.82	3.62931	11.68	15.175	9.53475	10.182	11.99	3.704	4.355	13.24	13.36	18.22	7.543	14.94	10.39	6.9375	14.08	10.81	8.9165	12.33	12.37	11.31	7.168	14.36	12.71	12.78	4.962
ENSG00000138802.7	SEC24B	32.0375	20.575	33.64	36.69	11.0067	33.665	35.9125	24.375	26.7317	31.74	11.24	11.26	17.98	31.81	23.32	20.855	40.185	36.08	10.175	23.29	26.25	34.34	20.67	22.87	16.155	18.79	29.575	37.87	34.18	9.078
ENSG00000176986.10	SEC24C	55.3975	68.455	71.0633	73.98	34.9654	60.935	93.9225	60.0725	73.4	85.2	27.06	37.86	38.4	79.45	64.38	36.365	77.89	77.74	30.87	96.85	79.01	63.94	66.26	88.61	53.21	69.87	88.865	89.74	79.47	32.22
ENSG00000150961.10	SEC24D	19.98	9.932	43.4	21.41	2.45288	20.01	34.2775	14.68	14.795	26.94	6.9105	4.445	17.51	28.95	19.87	2.493	20.875	18.56	14.26	28.04	17.44	8.832	19.33	18.365	13.855	23.26	27.95	30.56	21.89	7.692
ENSG00000138674.12	SEC31A	66.3125	55.54	108.42	65.58	21.2973	63	114.825	52.215	57.3817	80.21	27.73	32.41	28.26	71.05	67.63	30.785	76.925	128.7	45.92	77.97	63.04	55.89	47.86	42.65	41.59	43.41	74.815	100.5	73.99	11.75
ENSG00000075826.12	SEC31B	17.0075	12.205	15.4433	19.08	20.7557	19.245	21.6025	21.24	17.4073	21.81	7.9945	11.42	8.258	20.53	14.36	8.388	32.595	26.29	2.9525	39.2	25.715	12.265	20.81	30.615	10.8	37.72	24.085	27.28	16.62	6.62
ENSG00000058262.5	SEC61A1	122.2	144.75	150.767	116.7	41.04	131.2	177.075	96.885	108.378	155.8	51.735	85.24	136.9	184.5	158.8	47.665	127.6	136.3	201.1	214.8	182.35	113.05	115.2	143.7	137.95	86.28	165.65	166.2	134.4	52.96
ENSG00000065665.16	SEC61A2	5.796	4.791	7.40533	8.975	22.7031	6.5815	13.2725	7.5365	7.0385	10.53	5.1145	4.069	6.591	8.06	5.845	4.098	14.405	12.71	2.1995	18.76	12.195	6.5195	7.136	10.245	4.7735	33.75	10.655	14.73	9.794	5.093
ENSG00000106803.5	SEC61B	97.325	107.85	115.137	67.14	39.1315	99.79	140.875	69.9125	72.79	106.1	26.12	72.01	110.2	118.9	95.26	16.88	98.025	116	136.75	146	112.55	74.965	72.49	107.9	84.795	68.27	119.1	118.5	96.69	46.96
ENSG00000132432.9	SEC61G	86.3	75.58	135.267	63.1	42.1031	86.395	98.235	81.3	81.9683	86	56.74	59.2	47.4	99	80.46	39.035	84.74	84.73	79.25	179.7	93.93	65.8	69.7	87.22	68.34	97.82	108.9	95.93	88.1	26.26
ENSG00000008952.12	SEC62	48.525	41.185	50.9067	42.64	52.4908	44.535	54.3	39.395	37.7483	47.4	14.865	21.65	28.19	49.11	42.44	14.77	61.995	50.19	25.685	47.36	44.875	19.015	28.18	40.19	37.77	22.27	68.705	57.38	32.98	18.34
ENSG00000025796.9	SEC63	40.2	42.295	51.6667	41.79	20.1785	40.515	61.5175	32.8325	33.11	50.93	15.8	12.49	19.96	44.97	40.89	12.86	55.365	74.2	38.88	44.86	37.42	30.045	25.78	26.93	30.38	45.54	56.71	51.72	37.3	7.434
ENSG00000187742.10	SECISBP2	16.7875	15.315	15.5633	23.4	11.3152	19.585	26.5975	16.37	14.13	27.91	5.2925	12.49	8.034	24.13	17.41	12.69	30.075	40.08	12.805	23.54	21.32	19.04	19.54	27.02	15.31	41.11	30.345	32.68	19.81	7.396
ENSG00000138593.4	SECISBP2L	23.835	18.895	31.1667	26.53	37.5023	23.495	26.15	20.3975	22.42	32.69	8.323	11.36	7.119	29.73	29.19	9.5715	166.25	27.95	7.129	18.53	22.165	16.84	15.85	14.265	16.99	18.16	32.63	31.31	25.63	2.136
ENSG00000141574.3	SECTM1	18.9875	3.406	6.56967	12.9	0.583627	15.205	17.05	19.3575	9.3945	20.4	1.7755	10.82	2.059	30.14	29.15	0.9465	9.328	6.71	1.4825	2.619	16.915	13.015	32.26	60.465	10.93	1.782	4.695	18.38	17.97	161.5
ENSG00000085415.11	SEH1L	9.355	5.736	9.08633	8.672	7.76869	8.854	10.62	6.80525	8.07167	10.56	3.007	4.447	4.694	9.908	7.547	6.261	11.845	10.3	3.9045	8.828	7.9875	10.295	6.92	8.755	5.3425	9.785	8.921	11.44	9.875	1.541
ENSG00000071537.9	SEL1L	36.02	21.59	51.12	38.93	14.41	32.085	29.925	32.125	25.3083	33.69	11.784	13.33	28.64	35.77	26.94	16.3	33.86	25.51	151.7	16.85	25.81	23.025	26.51	30.185	25.37	12.28	34.54	34.33	23.2	9.567
ENSG00000101251.7	SEL1L2	0.129285	0.028115	0.3259	0.08099	0.0650423	0.1172	0.349125	0.024485	0.009569	0.6305	0.04008	0.02023	0	0.06048	0	0.038035	0.079235	0.2111	0	0.1277	0.2423	0.02378	0.01867	0	0.021965	11.33	0.023065	0.6415	0.2509	0
ENSG00000091490.6	SEL1L3	7.80275	3.794	3.34967	26.8	15.4166	6.266	3.692	15.843	3.519	7.748	1.4725	6.297	2.279	28.7	50.86	0.7046	6.462	4.985	17.43	5.187	8.121	2.628	53.59	73.94	37.605	3.24	12.41	2.763	2.84	12.84
ENSG00000007908.11	SELE	6.16475	0.8201	2.78333	1.237	0.286494	5.838	7.63675	0.84475	1.79233	18.27	1.30175	1.517	2.479	5.449	2.542	0.13585	4.4105	1.423	0.2775	1.08	10.42	2.465	0.452	0.057215	0.9831	0.7863	15.915	2.869	5.954	0.03042
ENSG00000143416.16	SELENBP1	130.5	26.605	100.303	119.8	31.4638	124.75	84.8475	475.475	97.1633	168.7	35.96	78.9	204	183.7	103.8	48.635	100.05	123.5	25.115	26.91	112.65	40.47	178.3	115.7	190.35	14.88	365.2	100.4	59.34	67.48
ENSG00000183291.11	SELENOF	127.725	128.45	120.433	106.5	62.1992	127.7	164.6	77.99	78.3783	135.6	36.97	61.66	58.39	143.2	105.4	25.45	136.55	139.8	42.055	127.5	103.5	66.885	90.69	114.05	72.325	81.5	190.15	140.5	108.7	82.68
ENSG00000113811.6	SELK	53.41	45.72	80.5933	48.99	48.8912	51.035	56.3475	48.525	50.38	64.63	54.4	32.68	34.77	65.1	40.93	56.575	71.015	74.26	28.865	98.08	53.195	33.805	42.3	45.91	39.85	68.12	76.805	53.44	41.75	22.68
ENSG00000188404.4	SELL	5.30375	0.8308	4.397	2.734	2.39797	3.0195	1.81675	1.324	1.14667	3.039	1.3835	1.656	2.245	28.51	1.473	0.4041	5.3415	0.7317	0.3453	21.51	1.7905	0.49845	7.749	189.55	1.198	1.057	2.949	1.496	1.841	1349
ENSG00000198832.6	SELM	157.925	57.66	663.9	393.9	83.1412	194.45	587.05	312.825	384.11	407.1	62.8	65.7	9.615	135.9	146	32.545	247.85	230.3	45.315	215.3	262	76.475	88.96	74.98	69.805	44.82	230.7	582.7	231.9	4.575
ENSG00000073169.9	SELO	35.1575	34.135	32.6233	44.41	40.1688	40.295	57.095	33.6225	35.38	51.1	15.37	35.06	89.79	46.91	36.16	23.51	50.22	59.54	22.79	47.79	67.03	50.745	38.81	57.615	34.665	51.47	59.945	51.26	50.52	38.69
ENSG00000174175.12	SELP	17.4675	2.561	12.5173	6.817	0.0516046	17.385	14.089	4.88725	6.73667	16.29	3.8625	4.235	0.9029	21.28	4.721	0.6909	14.045	2.837	0.78455	4.327	13.58	2.742	7.392	2.3305	2.665	1.891	8.846	17.36	9.383	4.336
ENSG00000110876.8	SELPLG	12.18	6.3565	7.16833	6.829	6.69219	6.348	5.94875	5.599	4.85233	10.51	2.3415	2.6	1.896	51.68	6.683	0.79045	9.6915	2.089	1.06	2.871	4.6855	3.5055	14.43	120.15	4.9455	4.073	4.4825	4.02	4.302	588.1
ENSG00000162377.4	SELRC1	8.638	7.3525	5.846	7.9	5.63869	8.23	7.944	6.80175	6.89717	7.765	4.1425	4.152	4.268	6.158	6.013	13.27	7.7245	6.715	3.788	5.621	4.708	6.5175	6.277	4.783	5.4395	6.119	7.864	9.167	6.427	1.101
ENSG00000198843.8	SELT	36.7625	56.405	46.39	38.82	43.96	35.36	45.835	34.075	36.97	48.21	20.335	24.47	22.19	45.44	33.94	18.26	52.185	36.69	17.41	56.35	38.715	25.025	32.55	44.55	29.34	37.11	47.345	43.94	35.53	32.16
ENSG00000186838.9	SELV	0.01123	0	0.0135067	0	0.188765	0.058465	0.0943375	0.030265	0.0370617	0.1492	0.006985	0.02099	0	0.01975	0.02682	0	0.04295	0.2897	0	0.3585	0.12575	0.04577	0.01362	0	0	28.15	6.1835	0.03045	0.0334	0
ENSG00000012171.13	SEMA3B	33.0125	227.65	43.9967	32.51	51.3846	27.005	127.573	70.5375	51.62	87.68	21.505	70.03	3.49	97.1	18.01	3.5755	586.5	50.41	31.48	12.19	62.745	10.93	87.82	7.3785	69.305	30.14	53.95	97.87	65.63	0.9922
ENSG00000075223.9	SEMA3C	25.6625	2.421	21.7867	37.97	2.9679	20.505	46.7225	43.35	25.2327	12.48	7.9315	3.688	0.204	20.64	15.24	4.5675	30.77	37.15	0.493	3.727	31.72	14.45	7.816	4.669	10.215	9.175	2.877	30.76	25.72	0.4668
ENSG00000153993.9	SEMA3D	2.72375	1.2015	6.15033	1.981	0.658577	2.714	1.6105	0.853975	0.64445	1.787	0.37425	0.6888	0.1278	3.426	0.5272	0.033675	3.584	1.409	0.05656	0.7074	3.459	1.2035	1.973	22.015	0.78655	4.018	21.35	1.112	0.9287	0.01112
ENSG00000001617.7	SEMA3F	35.2875	6.5945	28.7033	44.22	3.42958	42.85	30.9375	11.5475	45.6917	22.7	7.0695	23.56	2.424	63.63	23.9	5.203	19.26	3.466	3.1955	14.46	46.41	91.96	12.62	67.33	16.295	4.754	47.57	25.07	82.02	0.205
ENSG00000010319.2	SEMA3G	105.84	1.888	7.757	12.07	12.5251	95.77	8.4705	7.30025	10.32	10.5	8.339	18.3	0.6928	36.16	6.572	6.3075	34.145	4.303	1.928	1.84	7.3665	16.79	10.45	12.025	5.8265	3.44	15.3	11.9	12.59	0.1731
ENSG00000196189.8	SEMA4A	4.7255	0.9615	5.15767	15.1	13.4353	9.7375	10.2323	4.0015	14.294	8.542	1.44005	9.427	0.9733	23.14	23.76	1.688	5.787	7.783	2.0005	5.201	25.845	36.6	4.762	35.58	6.799	8.009	41.285	6.882	28.46	91.24
ENSG00000185033.10	SEMA4B	15.32	46.665	20.77	93.85	17.95	36.78	50.975	62.74	81.3833	46.53	13.37	37.33	24.96	36.29	60.31	3.7365	71.79	41.13	20.15	33.67	54.675	67.515	48.2	51.73	30.145	19.63	65.58	33.97	111.5	29.81
ENSG00000168758.6	SEMA4C	40.3125	15.645	51.2133	71.35	28.2277	45.765	81.3225	63.4375	52.1233	96.12	15.8	16.95	14.64	40.73	30.15	6.3005	185.85	64.42	7.0065	31.93	62.84	32.11	21.19	74.395	18.34	9.598	39.925	114.2	54.95	4.373
ENSG00000187764.7	SEMA4D	3.5695	6.837	3.17833	7.846	21.7377	3.3125	5.52375	3.931	6.75117	8.124	2.9615	10.39	1.079	11.13	7.497	17.595	8.954	6.733	2.239	12.08	9.127	10.603	11.04	35.13	6.099	9.862	11.225	5.563	11.6	33.87
ENSG00000135622.8	SEMA4F	4.91275	3.5705	6.23933	5.393	8.98046	5.867	8.10225	3.56625	3.265	5.919	1.826	3.215	0.6864	5.366	4.3	0.95045	6.9785	10.91	1.9725	15.17	6.3765	2.9605	3.019	4.426	2.933	10.15	7.113	9.818	5.793	1.008
ENSG00000095539.11	SEMA4G	2.0195	9.6575	2.33767	5.119	10.9803	3.197	7.5955	23.867	2.84067	7.714	1.0385	10.58	35.09	4.609	5.689	0.5429	11.14	25.43	11.785	12.05	16.4	15.48	42.62	3.118	10.475	5.726	17.46	6.475	5.589	0.2975
ENSG00000112902.7	SEMA5A	5.699	0.66305	5.52833	11.13	4.84827	7.7855	14.5595	3.42675	2.34667	3.087	3.702	7.161	1.211	10.51	3.412	0.52415	28.275	2.03	1.4475	4.656	3.6935	5.513	4.083	2.9345	1.1475	1.807	3.3785	6.918	7.539	0.02563
ENSG00000092421.12	SEMA6A	10.5665	43.13	2.99767	6.327	11.5609	13.085	9.922	14.215	5.26567	9.783	1.996	5.293	1.716	17.65	3.289	1.421	13.43	10.91	4.2875	5.531	5.743	5.9815	13.95	10.12	2.683	7.799	11.1	8.292	8.656	0.2209
ENSG00000167680.11	SEMA6B	32.83	23.74	8.73033	10.39	58.9885	27.03	18.6575	8.18375	9.27333	19.11	8.1045	8.461	1.789	17.93	5.243	3.665	15.68	4.906	2.6115	11.56	11.365	6.2515	8.945	58.325	6.442	4.431	15.085	22.42	10.93	5.664
ENSG00000143434.11	SEMA6C	11.885	2.982	8.15967	12.57	18.1976	12.775	22.7775	8.4735	10.286	18.73	17.85	9.636	5.116	8.527	8.036	81.25	35.835	26.88	2.0795	20.87	12.55	12.775	10.72	4.2485	4.5525	64.89	8.8945	26.09	13.66	0.8679
ENSG00000137872.11	SEMA6D	5.0945	0.67405	5.12833	3.513	7.39358	5.865	6.81625	6.01475	2.68877	6.047	2.7235	3.795	0.9895	5.826	1.638	1.4705	18.605	16.52	5.106	7.59	5.642	2.967	15.9	1.5415	1.5205	1.745	8.316	2.398	10.9	0.0147
ENSG00000138623.5	SEMA7A	2.4555	2.988	2.257	3.952	23.4241	2.6535	3.272	2.51875	3.32117	2.372	1.01665	1.585	0.9229	8.846	2.46	1.249	40.46	12.08	0.48275	3.495	2.8595	11.535	7.236	98.94	2.199	58.54	1.7465	3.615	3.666	4.627
ENSG00000079387.9	SENP1	7.979	4.853	8.99433	10.36	3.29946	8.755	11.5198	7.0505	7.432	9.581	2.259	3.121	2.263	7.937	6.564	3.257	10.815	10.38	2.824	9.285	8.271	9.2365	6.29	8.6725	4.822	61.26	8.966	12.43	9.775	3.305
ENSG00000163904.8	SENP2	16.54	12.415	18.08	18.71	16.7192	17.305	16.21	14.75	15.415	19	7.2355	7.184	7.166	16.51	14.01	12.245	26.645	27.13	6.3115	23.47	16.075	15.97	13.12	14.055	12.09	48.94	19.25	20.88	15.94	5.001
ENSG00000161956.8	SENP3	39.5125	32.65	45.23	48.58	39.7562	42.515	56.22	47.71	47.735	54.54	17.57	24.42	13.05	57.5	38.84	24.605	54.57	54.51	17.24	47.19	45.64	44.34	37.42	49.305	34.49	67.05	50.315	59.57	41.63	13.53
ENSG00000119231.6	SENP5	13.5375	8.9165	15.6167	15.6	14.5879	13.765	18.695	14.625	14.7033	17.36	5.9255	6.856	5.704	18.51	12.06	8.2525	24.01	20.88	5.3195	19.51	18.385	14.805	12.21	17.735	9.5985	26.4	17.75	20.92	17.71	6.506
ENSG00000112701.13	SENP6	27.355	18.4	36.2867	31.62	14.7284	30.8	41.165	28.1425	25.8133	41.94	9.4975	14.06	8.271	28.05	19.54	12.625	46.065	48.1	11.19	35.12	34.005	23.715	21.12	26.26	16.35	32.11	42.97	45.56	29.84	5.561
ENSG00000138468.11	SENP7	16.3775	7.319	18.4467	18.51	8.57954	18.8	23.035	13.0745	12.3503	25.95	4.8315	6.414	3.204	14.23	9.751	5.49	31.155	34.66	6.453	15.09	13.695	12.005	13.14	17.375	10.895	10.3	20.59	31.7	16.49	3.472
ENSG00000166192.10	SENP8	0.9292	1.708	1.227	2.719	1.63273	1.179	1.34275	1.5905	1.6975	1.528	1.176	1.691	0.7128	1.5	1.409	2.517	1.855	2.092	0.7046	2.813	2.2015	0.986	1.056	1.0545	1.4125	14.53	3.6845	1.858	1.455	0.1781
ENSG00000086475.10	SEPHS1	24.4275	25.855	27.25	26.26	19.1996	28.735	25.7725	23.91	23.9933	28.75	11.1265	20.91	18.7	23.75	24.76	14.525	26.59	35.95	11.915	32	25.535	20.15	20.69	23.125	19.13	23.81	43.645	32.4	24.1	4.546
ENSG00000179918.15	SEPHS2	40.65	46.53	35.4833	48.87	25.1065	42.84	36.24	52.8725	39.1383	43.14	18.99	83.38	244.9	45.35	43.5	28.23	28.64	22.28	22.515	40.19	44.67	31.865	87.66	52.895	54.96	24.24	48.05	37.41	29.35	42.2
ENSG00000162430.12	SEPN1	90.32	58.22	66.37	74.4	34.6558	94.515	93.0375	52.4625	65.28	85.11	27.845	45.95	11.22	92.08	63.6	35.245	91.57	94.02	35.35	61.99	93.57	40.715	39.01	63.085	44.005	22.97	103.35	99.5	60.67	9.796
ENSG00000250722.1	SEPP1	179.65	85.64	65.94	88.49	52.54	166.2	194.875	69.49	43.1317	102.7	23.84	62.52	211.8	199.5	67.12	29.985	159.85	218.8	23.055	57.79	54.28	60.975	219.5	149.5	61.955	11.64	90.38	114	134.8	0.7689
ENSG00000109618.7	SEPSECS	6.826	5.2585	5.83867	9.034	2.88419	7.8515	8.7385	6.3045	4.93083	8.784	2.0085	5.455	12.41	7.78	6.048	2.509	10.8	10.53	5.08	5.824	6.29	8.4675	12.29	9.7	6.3415	10.02	10.315	8.621	6.473	1.066
ENSG00000186522.10	SEPTIN10	54.25	20	77.3467	81.22	11.0849	53.095	61.085	49.4225	61.6767	41.65	15.28	18.85	15.22	49.86	36.36	14.6	75.815	49.07	7.004	11.91	34.05	50.12	22.78	23.065	18.03	61.3	38.485	54.56	61.33	0.5785
ENSG00000138758.7	SEPTIN11	52.775	6.945	36.51	22.57	22.0596	41.15	33.62	18.0225	16.4783	24.61	7.39	19.85	8.054	40.98	10.51	4.387	35.14	18.35	6.918	10.45	19.735	12.985	19.71	13.875	12.27	5.745	19.545	29.02	25.2	1.566
ENSG00000140623.9	SEPTIN12	0.022625	0.08811	0.0197233	0.06703	1.66616	0.08395	0.17355	0.10515	0.104123	0.1364	0.03663	0.09291	0.05682	0.04677	0.06017	0.02191	0.054155	0.0925	0.01952	0.3852	0.18935	0.066915	0.07605	0.08631	0.06764	205.7	0.047465	0.059	0.08557	0.04231
ENSG00000154997.8	SEPTIN14	0	0	0	0	0.00590546	0	0.007765	0	0	0	0	0	0	0	0	0	0	0	0	1.762	0	0	0	0	0	28.01	0	0	0	0
ENSG00000168385.13	SEPTIN2	152.775	95.445	186.6	137.6	93.7477	144.85	163.5	114.925	117.173	150.4	49.195	64.83	29.85	145.9	97.31	43.675	172.3	158.3	72.44	114.3	120.15	80.19	92.27	101.85	85.085	102.8	167.95	166.3	126.7	29.95
ENSG00000100167.15	SEPTIN3	0.225375	0.24325	0.253233	0.2454	140.618	0.55715	0.40575	0.85685	0.363283	0.3182	0.08675	0.2418	0.06315	0.8439	0.4565	0.066595	31.935	0.2474	0.377	10.1	0.583	1.05565	0.4436	0.27675	0.63615	5.554	0.4308	0.1502	0.4845	0.1118
ENSG00000108387.10	SEPTIN4	33.9725	78.755	49.69	10.16	293.708	30.53	13.5335	10.267	10.9357	15.61	16.16	15.34	16.87	37.48	6.61	3.7165	28.1	18.07	3.0805	15.67	6.9835	8.683	8.525	46.425	6.0495	33.92	24.98	18.18	10.32	0.9666
ENSG00000184702.13	SEPTIN5	13.57	4.4755	42.5367	9.469	176.96	15.8	45.15	12.7305	26.4883	23.66	56.76	6.905	1.294	16.79	10.53	3.785	16.05	31.34	5.7485	85.11	17.935	88.415	5.009	11.58	8.419	32.29	38.085	34.84	44.92	13.35
ENSG00000125354.18	SEPTIN6	10.3075	62.585	11.773	12.87	11.4622	11.835	17.8275	35.5025	18.464	18.48	5.674	9.454	7.218	17.01	11.09	1.2955	14.165	10.44	1.614	12.42	12.515	7.101	31.12	62.975	12.86	47.73	9.054	11.96	11.18	31.37
ENSG00000122545.13	SEPTIN7	63.6025	32.105	99.1633	56.45	80.3877	56.73	81.0925	50.37	51.105	65.18	25.31	15.34	9.847	51.75	29.41	18.82	79.355	72.92	8.98	37.3	39.255	42.99	39.08	44.64	19.3	39.17	49.47	81.33	60.03	16.57
ENSG00000164402.9	SEPTIN8	25.69	12.345	54.46	53.23	89.42	25.295	32.61	23.085	26.5933	24.04	11.075	16.5	5.855	28.17	25.11	3.233	36.65	33.08	10.23	23.53	24.895	50.085	20.96	13.245	20.74	7.544	46.775	30.9	39.04	0.7805
ENSG00000184640.13	SEPTIN9	37.95	41.615	51.5633	79.83	25.8292	47.295	77.575	66.4925	57.25	71.6	12.68	22.95	21.42	51.88	40.87	16.895	68.65	50.42	8.0775	38.29	60.94	43.215	65.47	82.455	41.88	44.46	39.595	75.53	53.4	40.13
ENSG00000178980.10	SEPW1	143.025	63.51	408.933	217.5	359.781	166.65	231.8	365.875	311.633	237.8	273.65	88.4	43.94	183	113.3	313.25	316.15	170.5	45.16	139.4	229.65	178.3	114.7	154.6	103.65	85.03	196	278.1	207.1	29.19
ENSG00000142864.10	SERBP1	73.03	43.67	73.4633	67.45	26.4308	73.725	81.98	55.5525	72.525	70.61	25.175	31.6	27.89	59.89	55.98	69.16	71.04	72.99	32.345	34.45	54.275	92.725	46.61	48.88	42.31	59.2	64.52	76.9	88.47	20.55
ENSG00000140264.15	SERF2	159.325	205.2	227.2	156.2	74.3827	152.25	193.375	154.375	153.717	136.2	111.915	149.2	118.9	197.7	158.5	63.25	172.3	147.6	76.32	165.3	217.15	140.75	132.8	187.4	145.55	145.2	222.65	168.7	176.4	152.1
ENSG00000129158.6	SERGEF	10.4205	9.4785	26.0967	14.05	24.3781	12.045	14.835	12.892	13.4023	10.41	5.124	8.083	3.993	11.09	9.093	6.1635	16.3	22.12	6.188	29.1	16.345	12.615	8.438	9.598	8.759	10.25	23.815	17.63	14.04	3.737
ENSG00000183569.13	SERHL2	2.27925	1.8545	2.319	4.643	2.49404	5.634	5.50625	2.61825	2.9385	4.438	1.32895	1.566	0.7447	2.902	4.416	0.5187	5.1585	17.58	0.7078	2.636	8.186	8.8165	3.078	3.2535	2.4255	4.472	3.9365	6.457	5.288	0.5309
ENSG00000111897.6	SERINC1	264.525	226.2	338.1	206.1	334.665	247.95	240	160.125	164.703	211.3	90.6	81.09	69.56	231.2	137.8	120.35	346.95	228	46.385	142.6	141.95	136.65	122.6	112.7	96.395	67.63	240.55	260.8	177.9	97.32
ENSG00000168528.7	SERINC2	4.68725	18.325	3.24267	128.7	0.743358	31.17	2.6715	47.276	33.8972	10.06	0.9957	68.8	74.19	24.82	135	30.475	2.5355	0.8844	14.165	9.005	64.71	48.9	62.08	3.4205	59.355	7.095	34.155	1.994	34.14	5.745
ENSG00000132824.9	SERINC3	123.6	97.065	144.367	112	69.1185	113.45	119.1	76.24	94.8133	89.63	40.525	31.16	32.94	112.3	78.51	57.52	117.75	107.3	26.385	79.63	81.29	105.55	64.78	69.775	51.73	111.1	112.45	120.3	100.9	53.37
ENSG00000164300.11	SERINC5	3.6035	15.775	2.06667	12.72	3.08069	3.6955	6.7125	4.0215	4.41533	5.61	1.11145	1.235	5.583	5.477	6.924	0.4952	6.7835	9.897	1.849	1.893	9.757	7.7685	4.552	2.367	3.508	9.049	3.4575	4.458	7.639	2.141
ENSG00000120742.6	SERP1	52.5575	63.37	58.84	49.79	31.655	55.905	67.3275	38.4075	44.1633	63.59	11.503	30.65	51.55	79.01	72	5.7615	51.32	79.3	94.23	66.92	73.07	41.735	46.47	69.04	67.07	39	67.49	52.46	61.41	42.5
ENSG00000151778.6	SERP2	3.87725	4.004	10.2883	6.845	41.2827	6.3325	13.4025	7.6175	7.7695	9.376	8.0055	4.035	2.911	5.228	3.137	1.0525	17.535	18.27	1.377	22.23	12	2.321	5.297	1.5505	7.588	63.74	5.4195	15.64	7.831	0.2398
ENSG00000197249.8	SERPINA1	6.299	3.563	7.26567	5.027	2.18025	9.767	7.20425	12.589	2.09983	11.77	1.7855	77.21	6242	217.5	12.77	0.72365	5.9075	2.16	23.365	3.97	4.646	1.5315	222.3	134.55	24.1	1.346	13.935	3.732	3.229	887.5
ENSG00000140093.5	SERPINA10	0.0212275	0.02648	0.0231067	0.07681	0.113245	0.043985	0.740225	0.0428975	0.0299933	0.4118	0.006425	0.03763	193.9	0.2469	0.05517	0	0.029135	0.9239	0.1951	0.3504	0.09939	0.073175	0.06169	0.0238	0.2459	0.5041	0.045685	0.1185	0.1981	0.01346
ENSG00000186910.3	SERPINA11	0	0	0	0	0.00954039	0.673	0.249305	0.024265	0.124333	0.04546	0	0	159.2	0	3.074	0	0	0	0.023195	0	0.1693	0.29805	0.129	0.12365	0	0.05811	0	0	0.1141	0.08687
ENSG00000165953.5	SERPINA12	0.0898525	0.037705	0.08773	0.02154	0.0433519	0.15315	0.042345	0.05714	0.0645767	0.1166	0.050385	0.03065	0.4736	0.07466	0.07261	0.06389	0.12065	0.2208	0.03762	0.04359	0.06261	364.85	0.05666	0.052085	0.05821	0.2318	0.06621	0.05718	0.467	0.05824
ENSG00000196136.12	SERPINA3	23.7025	21.945	99.27	112	9.48173	104.9	46.325	27.7825	45.7933	108.8	46.01	32.59	1722	101.5	682.4	12.5	124.95	125	731.85	59.14	95.305	13.77	34.25	7.321	55.185	7.559	35.185	11.27	20.52	0.4865
ENSG00000100665.7	SERPINA4	0	0.016255	0.0041	0.04098	0	0.027135	0.030925	0.0065325	0	0.05872	0	2.412	122.4	0	0.02461	0	0	0.0227	71.38	0.01726	0.08412	0.04538	0.3078	0.0162	19.11	0.06586	0	0.02667	0	0.01714
ENSG00000188488.9	SERPINA5	3.179	547.35	5.12367	3.577	0.398283	10.86	8.05575	4.24	3.5487	4.709	5.465	58.14	98.62	0.9806	3.139	7.2915	22.96	35.85	57.455	3.129	5.1375	2.565	2.644	135.55	8.9455	518.1	4.912	1.893	2.441	0.08696
ENSG00000170099.5	SERPINA6	0	0	0	0.04302	0	0.09131	1.9813	0.7	0.0120233	0.6459	0	5.145	181	0.06666	0.03376	0	0	0.2056	7.003	0	0.02955	0.02067	0.05326	0	0.062775	0.172	0	0.02627	0.2811	0.02836
ENSG00000123561.10	SERPINA7	0	0	0	0	0	0	0.0329125	0	0	0	0	0.03298	67.86	0	0	0	0	0.1116	0.07432	0	0	0	0.273	0	0	0.0794	0	0	0	0
ENSG00000021355.8	SERPINB1	45.0525	65.085	41.3233	33.49	8.77042	42.84	31.675	48.69	230.588	67.52	14.36	24.59	14.16	124.8	87.42	16.13	42.625	29.24	106.9	48.16	28.01	23.555	78.97	106.55	69.325	10.25	45.915	25.91	184.7	266.6
ENSG00000206072.8	SERPINB11	0	0	0	1.022	0	0	0.0506425	0	5.22	0	0	0	0	0.0381	0.1755	0	0	0	0	0.01644	14.23	0	0	0	0.022755	0.3069	0	0	10.03	0
ENSG00000166634.2	SERPINB12	0	0	0	0.0453	0	0	0.091165	0	0.782	0	0	0	0	0	0.0596	0	0	0	0	0	0	46.82	0	0	0	0.3949	0	0	9.629	0
ENSG00000197641.7	SERPINB13	0.022205	0.027705	0.0267467	0.1368	0.0245101	0.038465	0.162475	0.0260825	70.128	0.08925	0.013585	0.01327	0.02374	0.0511	0.253	0.014135	0.02543	0.06303	0.02222	0.1558	0.1462	14.095	0.02711	0.03496	0.030925	0.09307	0.023325	0.04804	197.2	0.01714
ENSG00000197632.4	SERPINB2	1.74402	0.07225	0.0956667	0.3118	0.0401815	0.2442	0.11054	0.05729	39.8626	0.1447	0.047405	0.01878	0.03533	0.7623	1.28	0.025645	0.10525	0.06211	0.18955	0.04583	0.083385	43.465	0.04728	0.20245	0.08118	0.08068	0.092195	0.04984	27.8	3.058
ENSG00000057149.10	SERPINB3	0.0554125	0.084505	0.0763467	0.4842	0.0142892	0.081405	0.816125	0.060765	207.738	0.2609	0.03677	0.07486	0.0779	0.2783	1.046	0.03546	0.036995	0.1413	0.06469	0.2232	1.0895	12.237	0.07745	0.1036	0.082305	3.289	0.068625	0.1504	677.9	0.03551
ENSG00000206073.6	SERPINB4	0	0	0	0.126	0	0.027975	0.183	0	27.3022	0.1172	0	0.0199	0	0.05424	0.6837	0	0	0.03281	0	0.05104	0.30355	0.5311	0	0	0	0.4168	0	0	138.4	0
ENSG00000206075.9	SERPINB5	0.10199	0.06372	0.107637	12.68	0.0481338	6.0815	0.19645	0.258825	61.0329	0.1397	0.057895	0.03134	0.06796	0.1497	17.57	0.07235	0.12355	0.1135	0.06554	0.08651	4.7105	301.1	7.845	0.07734	0.12065	3.209	0.094685	0.1089	103.5	0.05674
ENSG00000124570.13	SERPINB6	74.9775	76.515	91.9867	76.43	32.3919	73.135	105.517	81.32	75.215	80.75	62.465	49.61	16.05	114.4	54.44	57.545	108.85	130.1	51.345	67.97	112.05	31.57	93.3	116.85	56.12	168.7	87.18	94.86	72.29	25.21
ENSG00000166396.8	SERPINB7	0.212117	0.01298	0.0431333	0	0.0142707	0.05138	0.024685	0.03064	0.447542	0	0.023965	0.0807	0.01222	0.07777	0.2474	0.027565	0.04927	0.02781	0.0225	0.0306	0.103	140.15	0.03054	0	0.05682	0.3748	0.0313	0.03011	2.491	0.01912
ENSG00000166401.9	SERPINB8	11.1095	8.1905	14.36	8.239	1.89508	7.379	7.026	4.40625	10.287	6.431	2.068	2.19	2.993	13.61	9.309	1.076	12.03	5.75	1.7885	3.392	5.009	37.245	8.71	7.1495	3.4265	2.128	6.7375	4.161	12.67	6.415
ENSG00000170542.5	SERPINB9	14.9548	13.2	10.2513	4.923	7.98942	10.84	15.155	6.84525	9.16517	18.93	5.609	4.655	4.536	39.57	6.959	1.3445	85.325	5.77	1.513	15.94	10.005	4.231	11.49	46.9	4.0665	20.45	17.695	9.883	14.5	19.14
ENSG00000117601.9	SERPINC1	0.257325	0.1946	0.319167	0.2656	0.173269	0.21445	0.346025	0.226375	0.297133	0.4355	0.12355	0.5894	1045	0.4056	0.2104	0.16475	0.3604	0.1968	0.1222	0.3145	0.2778	0.23565	0.2577	0.50485	0.22145	1.004	0.31725	0.2691	0.3011	0.5054
ENSG00000099937.6	SERPIND1	0.3086	0.1722	0.211963	0.3021	0.40022	0.33615	1.42857	0.088725	0.221567	0.4575	0.3583	0.09556	196.2	0.7026	0.09885	0.043785	0.9609	2.063	0.080325	0.4993	0.1551	0.079565	0.129	0.15555	0.40675	0.3765	0.34265	2.082	0.6623	0.09815
ENSG00000106366.7	SERPINE1	131.042	35.33	612.6	37.51	1.80215	32.465	31.275	14.465	12.3003	25.2	17.61	23.65	58.44	262.2	11.87	9.523	23.995	79.3	12.67	10.71	19.605	18.01	11.28	10.0175	14.92	9.752	54.91	18.67	22.44	2.145
ENSG00000135919.8	SERPINE2	10.9462	8.995	32.4467	12.49	67.0519	10.785	25.5775	13.0808	25.0067	7.59	25.192	14.3	2.246	11.33	9.824	1.6765	47.68	114.2	1.6305	7.124	14.385	7.472	15.22	17.11	3.4015	47.91	28.14	8.734	29.05	0.6036
ENSG00000132386.6	SERPINF1	528.825	41.98	267.6	202.6	10.8479	507.6	761.25	102.302	118.74	826.8	121.53	15.15	285.7	160.6	111.4	178.2	498.1	493.4	49.275	61.28	230.95	154.85	119.7	136.9	52.87	287.8	241	442.9	343.2	2.837
ENSG00000167711.9	SERPINF2	14.7175	2.595	8.64267	8.977	1.36653	25.315	8.564	5.54375	5.48	55.64	1.18455	46.98	1145	23.45	9.117	2.7195	12.85	13.55	6.2505	2.487	30.515	7.106	13.63	11	2.6835	27.3	14.575	12.83	9.235	1.148
ENSG00000149131.11	SERPING1	905.15	118.05	1174.33	547.1	21.2123	778.55	988.95	279.125	392.233	1004	173.705	174.5	1148	920.8	221.1	58.75	924.85	1128	106.15	129.7	330.3	255.6	207.5	236.75	138.9	55.54	426.6	871.6	566.9	5.881
ENSG00000149257.9	SERPINH1	106.185	57.78	102.383	55.53	5.99785	73.485	78.04	53.7625	45.7083	85.59	31.16	34.17	12.25	129.3	26.72	6.2515	55.025	101.6	9.6105	25.49	51.675	30.915	24.6	37.045	24.03	27.79	70.16	116.7	66.84	3.675
ENSG00000163536.8	SERPINI1	6.613	3.0605	12.9133	3.618	86.6615	7.685	5.27125	2.81025	2.975	7.338	2.1405	6.111	0.6236	4.198	3.161	1.091	7.5355	5.079	11.19	41.17	3.299	2.352	2.482	5.724	6.2425	13.79	6.4065	6.658	5.488	0.6984
ENSG00000114204.10	SERPINI2	0.083015	0.0227	0.10494	0.07651	0.8396	0.08718	0.139185	0.10043	0.2691	1.223	0.236395	0.1594	0.0181	0.738	0.1955	0.02779	0.08117	0.1129	254.8	0.158	0.25285	0.03623	0.2146	0.25665	0.04914	0.2015	0.09311	0.08366	0.09546	0.03658
ENSG00000197019.4	SERTAD1	25.7175	11.765	26.56	18.26	5.72588	17.95	16.5875	17.67	20.8217	38.64	11.3355	14.52	7.009	41.05	13.7	9.8155	27.005	13.09	3.9205	13.45	20.52	22.15	14.8	17.34	18.31	9.035	24.23	22.22	20.67	15.14
ENSG00000179833.4	SERTAD2	17.8775	6.665	22.7367	18.6	4.68477	16.73	19.32	11.86	17.305	15.91	6.404	5.393	6.95	18.54	14.48	5.414	21.81	15.71	3.3435	6.682	11.75	28.51	12.21	25.645	7.736	16.87	13.95	15.8	28.57	7.367
ENSG00000167565.8	SERTAD3	36.2175	17.53	41.9467	34.92	5.39615	33.825	32.08	35.68	34.2533	46.23	15.53	19.56	9.129	35.85	19.13	14.84	39.38	32.36	5.047	25.42	34.505	23.77	22.68	35.605	22.55	30.71	31.455	42.01	38.88	33.01
ENSG00000180440.3	SERTM1	2.99025	0.7864	0.104903	0.08695	3.48291	0.337	27.465	0.289175	0.0901767	44.19	0.11369	0.04714	0	2.651	0.04547	0	0.5858	7.469	0.05192	15.61	0.255	0.13123	0.02664	0	0.35355	0.774	3.726	41.62	8.074	0
ENSG00000080546.9	SESN1	33.96	20.465	28.7833	41.36	24.0904	32.87	45.9575	32.02	29.5517	50.5	16.91	8.933	8.3	32.72	21.4	76.135	49.92	63.99	13.36	31.84	31.945	40.25	37.31	45.635	27.17	57.62	34.035	45.03	34.14	6.01
ENSG00000130766.4	SESN2	16.9875	10.26	12.2067	16.61	7.73819	14.835	15.915	12.6	15.4317	19.33	3.224	15.64	17.69	19.85	13.91	4.891	10.505	50.55	6.9665	12.65	12.525	9.0545	15.62	12.67	10.22	26.2	10.34	19.75	14.81	17.95
ENSG00000149212.6	SESN3	11.2175	12.32	23.9633	13.05	19.6415	13.52	15.2375	5.691	9.79133	10.93	2.8375	4.826	1.63	15.4	14.62	3.0985	52.93	29.36	2.0715	20.26	15.04	14.33	14	17.17	4.155	27.55	23.31	18.93	16.43	6.942
ENSG00000187231.9	SESTD1	27.9075	3.215	31.74	27.21	10.2743	26.925	17.625	12.4388	16.548	11.9	5.15	5.185	1.917	21.11	21.83	3.346	32.15	11.88	3.079	8.616	8.984	8.3045	10.79	5.9795	6.375	15.68	9.957	14.23	10.23	2.117
ENSG00000119335.12	SET	107.775	87.8	114.333	134.5	84.5735	112.15	153.325	110.228	113.867	141.5	49.15	60.42	34.76	127.4	102.5	73.23	146.65	160.4	53.03	91.65	109.5	124.1	92.56	118.65	77.635	77.58	123.85	155.7	133.6	34.82
ENSG00000152217.12	SETBP1	9.7035	1.6555	17.39	13.61	3.43112	10.58	19.945	12.2535	9.508	12.79	1.9964	5.619	2.537	11.37	4.834	5.4305	9.98	13.44	3.0765	3.853	13.7	6.1005	5.925	4.635	5.02	3.322	10.01	17.09	13.33	0.5312
ENSG00000099381.12	SETD1A	17.57	14.8	19.04	21.99	10.8034	19.83	25.93	19.045	18.6467	25.44	6.0635	9.531	7.516	18.21	15.46	11.835	24.945	28.01	7.6015	24.03	21.92	20.61	17.2	22.38	12.825	50.19	27.37	32.77	19.62	3.994
ENSG00000139718.6	SETD1B	21.42	14.415	48.6167	44.37	8.84558	23.21	46.56	36.67	45.3	52.17	6.1585	10.04	8.555	20.4	19.85	7.2945	24.975	35.94	9.41	19.79	33.6	20.225	26.25	26.345	16.73	24.02	33.36	62.81	26.74	9.477
ENSG00000181555.15	SETD2	24.155	16.845	27.8067	31.33	14.5326	25.38	33.165	26.0525	23.865	31.11	8.188	12.15	9.281	28.22	21.92	17.915	32.155	36.81	9.932	22.64	26.315	27.66	23.8	24.31	16.53	34.72	35.845	37.83	28.64	10.17
ENSG00000183576.8	SETD3	34.4925	19.17	43.7133	44.43	26.6054	32.58	35.3625	40.5675	40.465	39.31	25.045	29.32	12.34	40.09	30.48	60.73	44.185	25.21	11.85	24.66	32.49	28.73	24.57	24.9	18.99	73.92	43.26	35.71	27.75	11.15
ENSG00000185917.9	SETD4	9.2655	8.5925	9.62067	13.25	8.6275	11.425	17.745	11.34	10.3075	13.83	3.8235	8.784	4.65	11.5	12.3	3.753	17.37	16.04	4.8715	15.11	18.85	14.73	13.53	13.67	9.131	26.64	19.255	18.18	16.34	2.245
ENSG00000168137.11	SETD5	35.69	30.785	37.7933	44.88	25.6377	40.245	50.9975	36.2525	35.5083	50.97	13.57	13.59	15.51	50.28	37.16	15.65	51.545	58	15.315	41.91	42.525	42.375	32.63	36.165	23.47	33	56.715	61.56	47.11	11.73
ENSG00000103037.7	SETD6	13.2225	15.795	12.9567	16.94	10.7355	17.375	19.0125	11.665	13.5133	20.1	7.2795	8.252	7.119	13.66	18.63	12.965	18.43	18.58	15.065	22.02	20.415	21.655	11.38	13.295	13.725	20.48	29.1	20.8	19.19	1.774
ENSG00000145391.9	SETD7	23.505	12.05	31.3867	25.97	7.98	20.52	26.3175	17.2775	16.9617	22.2	9.756	3.537	9.787	16.17	13.63	28.32	25.57	16.31	5.0085	8.44	19.255	14.96	7.722	8.3775	9.473	10.4	12.895	26.82	19.77	1.105
ENSG00000183955.8	SETD8	21.2	11.665	46.1067	30.59	13.342	23.325	42.1925	23.76	41.7933	45.84	9.3695	9.752	8.076	29.09	23.65	11.2	29.9	22.02	11.62	17.89	51.8	40.63	21.34	26.575	19.01	17.15	48.17	47.27	45.28	10.58
ENSG00000155542.7	SETD9	5.31925	3.1485	5.09	4.709	2.58985	5.8655	5.1775	4.81825	3.50683	3.619	3.488	3.329	3.391	3.929	4.046	2.8225	4.478	3.577	2.4545	2.533	4.1735	3.2105	3.768	2.194	3.0365	37.84	5.2835	3.965	4.437	0.9104
ENSG00000143379.8	SETDB1	18.1625	13.74	18.0733	24.71	8.97754	20.555	26.6025	17.8275	16.32	24.3	5.466	8.969	6.605	21.89	15.89	10.29	26.955	30.57	8.4665	14.57	19.965	19.345	17.96	26.66	13.655	37.97	27.555	30.19	21.04	11.56
ENSG00000136169.12	SETDB2	6.2985	8.51	7.093	9.108	3.68004	7.4135	11.3677	7.10125	5.87833	11.03	3.7535	4.949	2.774	8.675	6.022	1.4925	11.43	15.22	4.094	6.569	7.8845	7.3635	6.837	13.035	5.791	15.59	12.725	10.84	7.321	1.92
ENSG00000170364.8	SETMAR	17.0325	9.5755	22.7533	19.28	5.57842	18.83	21.235	9.99225	12.7793	26.17	4.8055	6.278	3.45	9.306	10.69	5.0255	16.965	28.87	3.806	11.24	19.685	11.32	7.491	7.684	5.9235	12.39	17.455	36.44	14.8	0.871
ENSG00000107290.9	SETX	19.7775	13.105	21.1667	23.26	10.3437	19.755	22.755	17.94	17.885	25.12	7.629	8.015	7.559	25.46	14.71	8.479	24.265	23.19	6.0535	17.89	22.31	16.175	19.49	34.115	10.925	49.64	36.945	25.43	19.68	12.46
ENSG00000063015.15	SEZ6	0.0470875	0.03422	0.04334	0.06237	31.5123	0.04718	0.0252225	0.443225	0.0746033	0.1099	0.02311	0.04176	0.02998	0.1127	0.03524	0.02698	0.060765	0.07733	0.1403	12	0.1568	0.051015	0.2988	0.0881	0.27915	0.6133	0.073195	0.07077	0.04031	0.1821
ENSG00000100095.14	SEZ6L	0.075425	0.10385	0.0631933	0.1628	26.9662	0.05233	0.2615	0.599425	0.158333	0.08165	0.07349	0.01772	0.01477	0.06799	0.1021	0.04404	0.10725	0.09874	0.42055	8.867	0.15925	0.23895	0.2902	0.11995	0.14775	0.5584	0.1181	0.05758	0.1359	0.09432
ENSG00000174938.10	SEZ6L2	3.89125	21.675	1.11627	2.156	71.8288	5.4625	12.073	4.46575	1.0252	4.245	0.98395	6.382	0.2505	5.451	24.67	0.43115	3.121	6.023	14.8	176.6	14.235	2.6745	5.696	2.4685	18.39	23.12	1.773	7.381	2.581	0.07845
ENSG00000168066.16	SF1	177.875	108.95	188.433	185.3	93.8308	192.9	236.775	157.75	161.467	245.9	63.615	88.56	63.71	179.4	136	96.31	265.9	318.6	68.7	182.4	216.3	162.15	156.6	238.7	118.8	222	230.7	257.5	187.1	141.9
ENSG00000099995.14	SF3A1	63.4425	48.19	70.62	79.27	29.7562	71	92.175	53.9325	60.035	82.74	22.82	27.36	17.57	67.93	56.21	39.965	88.755	101.8	25.36	51.51	59.815	71.12	53.59	70.555	44.29	116.2	78.65	90.55	71.32	50.02
ENSG00000104897.5	SF3A2	95.365	42.275	119.133	121.1	46.2869	111.9	168.275	97.885	95.5667	155.1	30.375	44.38	25.84	107	78.84	38.805	145.15	222	36.765	96.87	124.6	133.45	89.86	122.6	65.43	231.1	117.65	188.3	130.7	63.16
ENSG00000183431.7	SF3A3	32.6	26.415	39.9833	37.14	17.3354	34.605	40.515	30.4575	32.8083	45.41	10.953	14.65	10.53	35.86	26.67	24.29	43.565	44.49	12.6	27.31	31.505	32.795	27.68	37.46	21.255	44.8	35	49.61	33.98	13.73
ENSG00000115524.11	SF3B1	140.575	102.4	153.567	162.7	56.1019	157.85	202.925	123.75	117.313	173.2	46.565	58.81	46.28	151	135.7	60.465	195.5	224.4	67.365	125.3	145.1	116.75	150.9	213.75	98.715	93.28	172.7	233.7	152.7	53.26
ENSG00000115128.6	SF3B14	110.8	100.8	138.6	115.8	57.7112	120.4	139.7	118	126.317	128.2	47.54	75.98	54.69	113.6	88.7	46.41	139.2	136.8	38.355	107.6	105.25	97.86	108.1	99.495	76.365	105.3	133.95	135	142	33.12
ENSG00000087365.10	SF3B2	118.65	80.75	156.667	136.1	79.5858	124.45	180.475	96.3875	105.067	155.2	40.33	58.65	42.15	137.6	88.67	53.25	157.75	176.8	52.835	155.7	113.85	118.7	93.88	125.75	74.995	197.6	158.1	173.3	124.4	77.72
ENSG00000189091.8	SF3B3	34.7075	28.13	31.0867	43.6	17.3893	41.7	58.725	27.855	36.3633	50.06	16.01	13.88	12.05	36.44	34.01	21.22	49.79	64.16	14.1	34.57	34.1	51.765	28.43	41.24	22.055	33.32	44.05	53.15	54.51	11.05
ENSG00000143368.9	SF3B4	52.1	50.015	79.7333	76.09	22.5958	58.005	85.0925	71.3525	62.4533	88.84	16.7	32.99	17.62	60.93	48.81	16.695	61.54	77.15	19.84	47.96	54.23	70.1	63.05	66.155	38.795	106.2	64.58	89.18	62.64	49.01
ENSG00000169976.5	SF3B5	142.125	176.9	159.433	133.5	81.0292	145.4	170.375	140.55	149.583	179.3	81.94	136.3	89.89	156.7	122.1	89.995	161.1	171.1	78.635	217.4	158	169.3	128.6	170.15	114.95	174.1	163	162.4	152.1	83.26
ENSG00000198089.10	SFI1	7.77	10.185	9.87267	12.87	16.9625	11.175	16.4025	11.0725	7.9935	10.87	2.2925	8.123	2.869	14.03	9.683	1.1515	14.445	15.26	4.3135	25.69	15.08	12.315	19.79	24.415	7.901	29.14	18.71	13.32	12.05	8.332
ENSG00000163935.9	SFMBT1	4.0445	2.802	3.53833	7.95	2.60835	5.2565	4.94925	5.53525	5.566	5.28	3.268	3.011	3.448	5.958	6.31	8.0845	5.9965	2.414	4.86	8.696	6.094	6.8565	6.015	5.677	5.2705	54.23	7.187	4.007	5.124	1.91
ENSG00000198879.7	SFMBT2	4.60325	4.2185	2.12133	6.324	4.8865	7.4445	6.41175	2.696	4.80233	6.261	2.3385	2.487	0.6134	6.744	3.004	2.0415	9.454	13.05	0.72775	8.865	9.6675	2.068	4.775	13.515	2.526	2.784	5.8375	8.227	6.002	1.095
ENSG00000175793.10	SFN	1.91375	0.8915	3.15533	38.3	1.5245	18.265	2.95275	50	1058.92	3.274	0.7498	9.794	1.257	81.75	115.6	0.8508	1.485	1.335	1.028	1.922	116.8	1657	46.06	1.4145	35.155	1.217	2.777	1.921	1037	1.546
ENSG00000116560.6	SFPQ	113.525	73.875	99.55	108	67.7158	126.3	138.925	89.2875	88.4483	179.4	37.81	46.17	34.02	109.4	99.99	44.8	180.15	220.7	49.39	106.3	120.65	133.8	94.62	119.15	72.89	114.2	133.45	173.2	117.9	32.04
ENSG00000156384.10	SFR1	4.56375	3.2905	4.773	5.033	3.40288	4.806	5.90675	3.446	3.70983	5.225	1.9275	2.147	0.7496	4.866	3.17	1.565	6.2205	7.176	1.543	3.581	3.551	2.51	3.943	5.2025	3.0345	20.16	5.355	5.265	3.927	1.293
ENSG00000104332.7	SFRP1	33.54	5.4195	52.03	24.01	10.8872	84.73	266.875	16.93	20.0767	63.13	12.101	52.12	1.262	4.344	105	1.353	40.065	39.54	1.227	0.9292	46.805	70.305	11.8	9.068	11.1	17.32	9.01	72.42	164.3	0.1653
ENSG00000145423.4	SFRP2	88.355	4.3165	169.9	86.37	3.5477	237.65	44.87	66.5775	76.39	110.8	1.2757	0.9413	0.2045	54.52	93	1.62	97.135	0.8909	11.86	57.22	73.685	76.225	34.55	0.70775	15.105	2.128	113.15	9.03	106.4	1.483
ENSG00000106483.7	SFRP4	13.55	5.783	54.8033	1.807	1.48205	53.97	415	3.08175	3.53647	69.9	4.8949	1.519	0.1858	14.4	5.097	0.879	212.35	92.9	1.2505	18.56	18.27	0.96235	0.621	16.275	0.7991	13.54	16.8	87.79	117.7	0.08901
ENSG00000120057.4	SFRP5	0.721375	1.8685	2.5708	4.969	2.03184	1.2285	5.767	34.5875	18.2417	1.681	27.674	0.1816	4.765	1.146	2.302	0.23555	519.9	0.3952	83.705	1.073	9.1555	3.663	27.02	0.1501	7.5725	1.884	1.754	0.6907	2.784	0.2089
ENSG00000061936.5	SFSWAP	23.215	12.255	21.5033	22.37	16.4912	27.3	32.2875	19.8825	18.895	26.71	6.9605	10.93	6.792	21.36	17.8	10.785	44.105	34.46	8.461	23.01	23.745	27.505	20.06	25.64	13.785	19.34	30.865	32.62	25.66	7.904
ENSG00000198818.5	SFT2D1	26.79	25.415	24.48	25.29	24.3988	29.425	28.4825	22.845	19.5733	27.93	8.6785	16.82	7.534	33.92	33.75	6.709	41.25	34.34	15.075	18.81	28.63	19.19	25.7	36.28	22.34	25.76	34.08	30.09	26.78	22.75
ENSG00000213064.5	SFT2D2	14.62	11.52	21.12	12.48	5.58569	15.69	25.1525	15.745	15.3017	23.46	4.2375	9.351	7.65	21.42	21.94	3.527	21.95	36.25	5.4465	30.1	15.83	26.93	16.99	22.83	10.48	18.62	18.475	49.3	20.18	6.473
ENSG00000196260.3	SFTA2	0.209425	0.19835	0.0355333	0.1284	0.04374	0.22615	0.887125	0.088215	15.5463	0.2975	0.01581	1.893	0.1717	298.2	0.2369	0.23685	0.2837	0	1.997	0.09099	0.30175	0.123225	0.1794	0.20765	3.6135	1.607	2.032	0.3088	11.79	0
ENSG00000229415.5	SFTA3	0.02198	0	0.0138033	0	0.579993	0.01678	0	0.02173	0.018396	0	0.01993	0.01612	0.0137	98.07	0.01857	0.016215	0.04335	0.01443	0.01841	0.1509	0.02191	0.02383	0.02959	0	0.040115	0.1437	194.35	0	0.02181	0.03063
ENSG00000122852.10	SFTPA1	0.283	0.21225	0.307467	0.03108	0.208096	0.2831	0.0380375	0.24265	0.240083	0.05025	0.23815	0.1808	0.1534	3107	0.187	0.24845	0.38335	0.1793	0.2965	0.2947	0.27205	0.31465	0.2366	0.212	0.20355	0.2833	0.4864	0.2239	0.2923	0.3289
ENSG00000185303.11	SFTPA2	0.3552	0.2331	0.410567	0.4481	1.28684	0.383	0.21833	0.619325	0.334983	0.2291	0.2696	0.2959	0.1634	3015	0.2969	0.2693	0.5052	0.3771	0.54385	0.3274	4.1795	0.3618	0.3026	0.24125	0.29785	0.349	0.6549	0.4627	0.5016	0.3371
ENSG00000168878.12	SFTPB	0.4538	0.30725	0.479333	0.04079	0.307854	0.4098	0.042185	0.363325	0.387	0.09514	0.3525	1.074	0.215	4665	0.3896	0.36855	0.46765	0.3444	0.2915	0.5486	0.4134	0.4523	0.3549	0.3131	0.53425	0.5757	42.72	0.412	0.4005	0.588
ENSG00000168484.8	SFTPC	0.2837	0.2776	0.399133	0	3.20135	0.3119	0.145525	0.254525	0.345067	0.1422	0.2999	0.2142	0.1454	2050	0.212	0.2576	0.7071	0.155	0.15825	0.4061	0.3809	1.13175	0.243	0.17605	0.23695	2.144	2.9595	0.2583	0.3023	0.3084
ENSG00000133661.11	SFTPD	0.879325	0.2656	2.48333	0.7384	3.01158	1.3155	1.78775	1.06848	1.93317	1.619	0.7735	1.365	0.878	369	1.602	0.1891	1.522	0.8917	2.9575	6.839	2.5055	6.682	0.638	0.8574	1.295	2.861	9.14	1.417	3.327	0.4752
ENSG00000164466.8	SFXN1	6.57025	14.145	7.60233	10.79	16.8123	7.4985	12.2925	9.551	9.138	10.53	5.709	12.32	23.21	8.413	9.086	3.7565	10.235	20.31	3.7475	18.44	13.34	8.2025	13.94	11.845	7.1065	7.678	10.845	12.58	15.13	5.253
ENSG00000156398.8	SFXN2	2.2685	2.369	1.888	3.637	1.16433	3.5395	4.1535	1.72875	1.9445	8.794	0.63785	7.672	5.463	3.533	4.221	0.3732	4.7225	12.08	3.9185	8.695	6.031	1.6625	3.362	4.5395	4.1665	2.493	10.81	5.079	2.447	0.5033
ENSG00000107819.9	SFXN3	44.8575	21.57	77.2267	31.06	44.5538	39.93	60.8325	26.0775	28.6933	45.36	12.1575	17.69	3.324	62.18	24.83	3.6265	61.5	38.77	9.3825	30.08	34.755	54.385	55.67	33.455	17.765	26.63	31.73	52.57	41.43	13.86
ENSG00000183605.12	SFXN4	19.4475	46.23	16.7933	29.25	15.4792	22.475	23.37	29.7925	23.5867	26.43	22.49	21.09	21.46	15.22	29.99	31.455	21.39	31.58	23.81	37.12	31.75	16.945	25.08	31.535	19.995	26.52	46.505	24.81	24.09	4.194
ENSG00000144040.8	SFXN5	2.36875	10.72	3.66567	4.428	33.7435	2.5655	4.44825	4.6545	3.04867	4.083	1.8375	8.46	15.79	4.618	2.168	2.574	7.8905	3.496	1.17	5.011	4.8725	4.4455	5.168	8.192	3.2645	5.844	4.5105	4.475	3.131	5.38
ENSG00000108823.11	SGCA	6.7955	0.66485	179.033	59.21	2.2171	3.0325	14.9183	40.04	62.72	14.16	66.15	1.634	1.656	34.3	1.732	226.1	12.25	2.045	0.4398	0.9779	26.015	9.505	5.859	3.363	6.58	14.9	3.62	40.65	8.092	0.2538
ENSG00000163069.8	SGCB	34.66	22.41	78.2367	44.76	29.5212	28.205	47.8025	45.195	45.7167	49.73	27.555	17.09	4.147	27.27	15.73	47.57	100.045	35.97	4.0935	26.42	26.855	10.1205	17.53	12.52	12.305	24.84	20.865	55.89	29.4	0.4269
ENSG00000170624.9	SGCD	2.5425	3.1525	19.21	3.688	1.97086	2.554	4.002	5.62725	8.657	3.896	12.84	0.3459	0.2926	5.245	1.649	15.025	7.4515	8.274	0.17065	1.754	2.8835	1.4455	1.455	0.95345	1.375	1.16	5.6845	7.1	2.933	0.04036
ENSG00000127990.11	SGCE	45.7375	70.215	69.59	47.72	27.8985	48.53	67.3675	45.225	33.1173	76.01	15.9265	13.04	4.054	43.61	22.91	4.095	88.475	121.3	7.548	43.81	21.91	8.5605	12.27	24.72	11.17	31.69	37.41	72.31	44.73	0.2362
ENSG00000102683.6	SGCG	4.28675	0.2831	3.17133	1.683	0.630696	1.711	0.195375	0.961525	2.0141	1.535	51.785	0.1265	0	5.497	1.851	51.305	0.93375	0.1949	0.13075	0.561	2.977	3.349	0.4086	0.1646	0.331	3.765	0.17125	0.4357	1.181	0.0364
ENSG00000118473.17	SGIP1	3.66925	0.2808	15.7123	0.8648	9.92808	2.0465	8.32575	1.74253	3.2178	3.139	1.439	3.171	0.1739	6.656	1.041	0.79945	2.7365	1.412	0.16415	6.941	4.5385	0.86195	1.144	0.18075	1.7125	3.984	8.578	5.587	4.259	0.06629
ENSG00000118515.7	SGK1	63.9425	57.87	18.9557	15.51	15.8171	38.29	19.31	14.565	22.646	38.9	12.142	28.28	17.67	91.27	51.2	6.4775	66.865	130.6	33.83	10.49	34.565	47.6	94.72	20.335	54.865	26.67	64.195	19.26	70.48	6.944
ENSG00000101049.10	SGK2	4.71575	0.8956	1.988	5.909	3.59708	4.8	3.4055	11.248	0.857433	4.083	0.29005	29.65	34.81	1.032	1.293	0.147	2.647	7.281	7.316	3.594	2.657	2.815	11.78	1.073	12.685	2.463	2.1	2.81	2.884	0.09997
ENSG00000104205.8	SGK3	6.2145	4.1055	7.21733	4.194	8.29096	9.058	10.5333	5.1245	4.09117	6.704	1.847	4.139	4.425	8.453	5.542	1.6175	9.6795	8.366	5.5545	9.579	7.466	8.909	5.931	6.343	4.4495	8.459	10.51	7.298	8.24	2.503
ENSG00000198964.9	SGMS1	12.145	13.16	13.5367	14.56	7.85112	10.745	14.0575	9.14875	10.4217	12.2	4.858	6.745	5.147	17.46	15.01	4.56	19.515	13.61	4.102	7.323	11.98	19.915	8.526	7.0815	7.867	9.763	15.615	13.65	15.77	2.968
ENSG00000164023.10	SGMS2	6.1925	2.9845	7.85533	7.299	1.56184	4.163	6.17075	10.7562	15.3673	6.395	3.4285	3.917	3.32	14.9	8.15	1.042	9.821	1.279	3.3725	6.689	6.3805	4.745	10.01	1.196	7.072	4.831	13.565	9.155	7.316	1.312
ENSG00000163535.13	SGOL2	2.2645	0.8675	0.803133	1.174	0.610877	1.194	1.18925	0.89815	1.15485	1.527	0.3363	0.311	0.1552	1.138	0.8971	0.2137	1.187	1.555	0.26705	0.45	0.72345	0.78055	1.298	1.7625	0.68035	27.54	0.9274	1.151	1.313	0.2656
ENSG00000166224.12	SGPL1	15.645	14.57	13.5067	45.59	12.4859	17.05	22.2	17.465	21.9633	23.7	4.3415	15.25	15.74	18.99	23.42	5.0655	24.275	20	12.97	18.57	25.945	47.63	29.49	27.42	11.875	29.69	32.985	29.02	26.82	7.094
ENSG00000126821.7	SGPP1	14.5425	17.535	16.91	12.01	14.779	13.065	15.3125	11.6875	10.6163	14.55	3.832	14.49	14.37	15.56	8.122	3.5575	20.215	13.37	9.5615	11.64	15.645	6.516	13.14	18.815	7.251	14.04	14.17	17.18	15.09	2.637
ENSG00000163082.9	SGPP2	1.7529	10.71	0.4739	14.8	6.95504	1.026	0.883275	5.557	11.0919	7.845	1.97	8.414	0.2695	6.977	10.74	0.54035	0.5977	0.6077	2.2105	11.9	1.746	28.725	11.53	2.123	11.985	4.261	16.285	1.277	15.83	0.4881
ENSG00000181523.8	SGSH	31.1775	74.03	32.72	39.11	7.72046	38.12	33.025	27.6325	26.3333	36.97	8.832	24.05	9.743	53.92	38.01	6.011	34.225	31.64	15.675	42.78	49.71	37.51	31.14	69.965	26.82	12.53	53.715	36.91	29.75	23.66
ENSG00000167037.14	SGSM1	0.768825	2.239	6.646	3.699	15.5346	1.411	3.46525	2.96475	1.48677	2.718	6.272	1.739	0.1309	1.767	2.224	0.26775	1.5945	3.107	1.6295	21.64	3.0645	2.234	1.338	0.5985	2.5205	4.508	4.7355	1.926	2.361	0.2407
ENSG00000141258.8	SGSM2	34.925	38.425	48.39	67.15	76.6762	53.16	66.77	50.755	52.1517	54.22	18.265	37.66	14.86	59.07	62.48	14.115	46.36	58.31	16.395	174.4	111.45	49.515	49.25	66.65	40.09	54.71	91.58	64.69	60.72	17.25
ENSG00000100359.16	SGSM3	45.6325	58.745	54.4	73.02	54.3315	59.055	92.4225	71.66	62.6967	85.58	26.56	40.68	28.59	76.08	106.9	22.87	74.495	83.67	74.94	126.4	155.75	62.27	80.09	110.5	123.65	107	128.25	90.64	80.75	27.18
ENSG00000104969.5	SGTA	45.59	39.9	54.57	48.65	54.6308	51.68	65.7275	55.93	58.1467	69.28	41	45.11	31.79	54.24	41.67	55.92	72.51	79.54	27.495	77.07	70.95	45.25	40.68	63.26	42.83	87.92	75.84	74.64	52.79	23.77
ENSG00000197860.5	SGTB	6.05175	1.3245	12.36	4.049	16.0792	4.739	7.342	3.687	4.16283	5.642	1.9115	1.498	0.781	7.386	2.752	1.4545	8.2435	4.916	0.862	5.912	3.927	3.0055	3.224	4.62	1.6755	1.94	4.6415	8.37	4.532	7.352
ENSG00000178188.10	SH2B1	25.88	35.56	35.4233	39.05	31.9515	31.045	57.025	40.06	31.8917	45.04	15.005	27.7	13.09	31.91	33.88	16.055	45.205	60.74	16.235	64.71	51.78	26.79	40.26	51.45	30.23	51.33	69.2	60.04	39.26	12.46
ENSG00000160999.8	SH2B2	4.2595	1.729	3.32833	5.099	4.59562	4.0505	6.79125	2.5745	2.53367	8.405	0.7995	4.123	0.8908	7.283	2.715	16.595	4.0475	2.682	0.87785	3.745	5.591	3.495	3.993	19.105	1.871	5.716	6.7525	7.083	4.231	27.54
ENSG00000111252.6	SH2B3	32.625	13.44	22.1967	14.8	6.47508	23.67	19.315	14.0525	10.962	17.85	14.33	9.959	8.414	41.31	8.052	7.0385	20.445	10.53	5.288	15.27	13.655	6.3805	17.56	59.67	6.9295	16.96	26.035	20.09	11.85	16.26
ENSG00000183918.10	SH2D1A	1.1545	0.14725	0.460367	0.4035	0.183727	0.68325	0.673125	0.439725	1.94048	0.8619	0.13317	0.2217	0.636	3.932	0.4302	0.054125	0.81205	0.1871	0.067915	0.2673	0.60735	0.26205	2.174	11.88	0.4832	0.1039	0.7819	0.5573	0.9441	4.551
ENSG00000027869.7	SH2D2A	3.1435	0.81515	1.16417	1.406	0.340669	1.8695	2.405	2.41675	1.0657	2.681	1.26845	1.177	1.08	7.04	0.8627	0.2732	1.2685	1.028	0.51895	2.6	3.458	0.5331	5.292	14.19	1.906	0.604	2.7465	3.236	2.177	17.5
ENSG00000125731.8	SH2D3A	2.062	0.8253	2.11933	22.4	0.131705	11.77	4.54175	10.6965	15.1907	7.257	0.6803	14.21	1.587	22.51	28.46	1.019	2.609	2.63	11.63	4.801	33.29	39.925	25.76	9.8455	13.52	9.561	27.385	3.011	31.55	5.141
ENSG00000095370.15	SH2D3C	28.965	5.8185	8.50867	10.91	8.17258	27.8	16.9337	6.75125	9.76233	19.67	11.093	9.943	1.953	65.49	6.515	4.9325	16.465	5.446	2.091	8.277	10.99	7.6295	12.53	57.73	5.582	8.586	33.39	22.88	11	47.55
ENSG00000104611.7	SH2D4A	6.127	10.845	2.559	11.89	0.897112	5.3015	3.5005	4.4945	10.0382	7.164	1.5532	7.165	11.07	16.03	18.65	0.27525	5.3315	30.88	7.961	2.126	8.1945	9.535	6.32	2.9465	16.835	3.869	14.67	2.597	15.84	0.2218
ENSG00000189410.7	SH2D5	0.128315	0.24835	0.187133	0.2075	15.7744	0.1218	2.39875	0.282725	0.392417	0.3485	0.06516	0.4031	0.03675	0.2431	0.1832	0.045865	0.082915	1.397	0.03825	0.4266	0.87575	0.1564	0.09059	0.087385	0.12515	13.63	1.5845	1.088	0.5828	0.02947
ENSG00000152292.12	SH2D6	0.0949625	0.13325	0.08369	0.254	0.889846	0.11635	0.1096	2.12785	0.0744567	0.1198	0.048255	0.4165	0.2936	0.2805	0.09137	0.07513	0.3614	0.1756	1.2415	1.217	0.35045	0.057485	4.239	0.09687	0.6622	13.23	4.0315	0.116	0.1047	0.03172
ENSG00000185437.9	SH3BGR	6.1295	19.185	75.1167	20.56	19.804	8.413	10.5745	33.405	36.9813	8.085	57.645	7.421	3.641	5.979	10.28	293.55	13.855	6.281	3.5225	32.93	21.185	4.692	3.167	3.2385	5.7725	30.48	14.05	11.14	6.239	0.5336
ENSG00000131171.8	SH3BGRL	123.15	91.825	360.633	196.2	81.815	129.9	163.575	192.875	169.623	201.3	27.295	67.1	12.59	134.7	64.03	8.8895	135.45	140.4	28.155	138.6	120.2	60.29	91.58	129.65	59.25	58.85	108.6	263.1	114.4	88.34
ENSG00000198478.6	SH3BGRL2	39.8625	5.019	13.86	23.78	21.8219	38.825	35.375	27.175	37.03	28.32	4.4065	11.53	19.99	20.98	59.76	3.837	26.295	7.402	8.5735	34.32	29.015	17.91	28.68	7.481	33.54	5.443	82.145	24.17	39.81	2.668
ENSG00000142669.9	SH3BGRL3	165.575	77.805	208.6	126.9	72.3692	125.7	121.925	111.53	148.33	109.8	38.385	74.38	28.72	238.5	101.5	14.92	137.5	75.08	49.705	87.1	84.95	179.75	136.4	270.95	95.35	32.12	104.05	99.73	191.6	895.1
ENSG00000100092.16	SH3BP1	5.285	4.3175	3.622	23.83	4.20312	5.1785	9.6345	13.8	15.598	9.21	1.1246	2.095	1.369	15.25	9.524	0.41815	6.6835	6.372	1.5045	3.133	11.015	34.04	30.54	41.31	3.615	12.74	4.526	6.543	33.09	39.83
ENSG00000087266.11	SH3BP2	19.3575	8.643	8.727	17.43	6.56138	23.495	18.3525	13.3725	11.3193	18.63	5.2435	18.17	12.34	39.17	14.3	3.3655	38.115	11.79	6.5345	11.02	14.2	55.23	18.49	72.18	11.15	8.463	17.08	16.08	21.82	57.76
ENSG00000130147.11	SH3BP4	16.1725	9.774	16.4567	11.33	5.88935	21.915	11.4398	11.1575	13.52	20.1	5.3565	16.12	8.559	19.57	81.55	4.1365	12.815	25.69	24.555	6.038	25.55	19.47	9.667	7.468	20.355	16.03	18.47	18.62	11.3	0.2003
ENSG00000131370.11	SH3BP5	34.0275	47.66	21.2033	18.45	11.5822	33.34	49.485	9.3205	9.024	47.89	3.4815	12.24	1.823	37.5	11.83	14.015	39.64	59.61	1.5035	14.88	10.165	9.9	10.54	12.655	3.9275	19.76	28.44	47.5	24.71	9.519
ENSG00000175137.9	SH3BP5L	11.115	13.605	15.1367	17.48	14.5245	11.825	17.33	16.885	19.6267	17.98	6.9165	11.3	8.391	14.86	15.96	11.52	18.035	14.15	5.0825	12.61	20.57	18.135	18.98	23.53	10.915	21.39	19.42	21.48	17.49	24.31
ENSG00000109686.12	SH3D19	79.6975	16.275	56.5667	55.18	6.10873	62.53	33.52	48.635	45.0983	58.2	25.71	14.44	12.88	69.91	27.39	12.31	116.4	71.42	6.5755	10.56	32.865	44.665	37.13	5.701	15.295	14.12	42.47	51.84	40.9	0.1317
ENSG00000214193.5	SH3D21	2.52825	1.479	3.151	2.705	4.29923	17.03	9.89575	3.2875	5.42683	4.541	1.67895	10.16	0.7016	9.752	22.55	0.93355	4.671	15.55	0.53355	4.491	15.71	32.92	9.844	4.4295	1.5385	15.26	67.6	7.484	19.71	2.22
ENSG00000141985.5	SH3GL1	67.4775	61.445	59.2833	69.56	25.7354	61.16	92.175	42.735	91.9583	66.52	15.98	29.41	24.07	60.26	47.55	10.1	85.75	70.5	19.58	63.07	65.905	134	48.69	57.965	30.38	45.8	56.895	69.72	113.2	29.26
ENSG00000107295.8	SH3GL2	0.26375	0.1103	0.0922133	13.08	113.869	0.1451	0.277075	0.5244	3.05287	3.256	0.788085	6.132	0.109	1.908	0.1	0.066665	0.22465	1.167	0.7317	46.32	1.275	0.114	0.5069	0.095795	10.305	11.89	1.353	1.906	0.2462	0.03896
ENSG00000140600.12	SH3GL3	0.13868	0.035445	0.275147	1.573	38.5215	0.07689	1.08955	0.278725	0.978417	0.2767	0.16931	0.06337	0.01215	1.757	0.2115	0.021485	0.3349	0.2298	0.0613	2.095	0.4905	0.4837	0.05845	0.0257	0.11115	101.9	0.05117	0.3201	1.067	0.02302
ENSG00000097033.10	SH3GLB1	71.8725	26.73	57.98	51.85	19.3519	57.935	48.5975	41.405	45.5833	48	25.52	19.24	9.864	58.05	41.62	68.56	40.745	30.64	16.05	29.3	34.39	38.57	32.21	41.945	19.025	55.15	38.19	49.18	46.61	57.31
ENSG00000148341.13	SH3GLB2	49.0675	66.755	84.6267	145.3	111.695	76.98	126.915	80.155	93.715	121.8	20.39	56.14	20.03	71.08	94.51	26.29	145.8	93.89	47.96	196.8	154.1	165.2	74.18	76.825	87.06	54.54	111.8	108.4	125.2	31.14
ENSG00000147010.13	SH3KBP1	36.2625	7.6295	13.683	9.34	14.8735	30.025	20.3025	12.946	7.57933	9.943	10.0905	6.954	3.481	29.61	7.991	2.853	27.7	9.102	1.58	15.73	7.375	24.55	14.46	29.42	7.3835	5.03	20.055	12	14.26	51.1
ENSG00000107957.12	SH3PXD2A	29.2125	10.655	38.5333	38.27	22.29	25.94	103.748	38.3925	36.245	51.28	11.047	5.49	10.58	33.31	21.96	12.65	110.2	62.87	5.802	26.07	35.325	33.295	18.98	23.1	12.435	6.563	20.015	85.77	59.48	0.7931
ENSG00000174705.7	SH3PXD2B	31.9725	28.235	25.8433	40.27	7.63704	32	72.1075	20.8125	27.1867	46.94	4.2035	1.973	1.442	34.49	28.45	2.2305	39.005	40.24	6.2	7.789	24.575	26.25	16.64	10.185	12.72	14.41	15.005	48.84	35.96	1.868
ENSG00000154447.10	SH3RF1	14.8375	3.8305	15.5367	14.58	8.1445	14.56	9.258	10.6215	6.9895	8.971	3.998	8.537	3.938	14.44	23.11	6.7915	13.595	15.44	4.7915	6.939	17.115	8.32	9.709	4.2235	11.795	10.64	21.03	8.856	8.261	0.3236
ENSG00000156463.13	SH3RF2	1.72925	0.7866	3.402	1.342	1.17318	3.148	1.18922	8.31365	13.074	2.184	37.965	0.636	3.635	3.834	12.04	16.37	1.1675	0.4696	7.886	2.223	3.5155	63.02	11.6	0.09313	21.28	130.6	7.969	0.632	31.88	0.06792
ENSG00000172985.8	SH3RF3	10.662	10.04	25.7667	9.147	3.60001	7.625	13.6768	7.15025	7.12	12.79	4.1915	4.072	0.7264	13.83	2.711	3.336	6.832	6.695	1.5035	3.361	9.479	4.8115	5.208	4.0835	2.817	10.79	5.881	7.05	9.116	1.729
ENSG00000125089.12	SH3TC1	14.2325	5.227	5.911	12.93	2.21007	10.165	5.84875	3.89925	7.30567	6.147	2.6405	19.63	7.407	21.04	8.29	1.1905	11.815	2.596	4.973	4.486	10.14	4.941	7.228	28.615	6.879	1.657	10.925	4.083	11.97	15.22
ENSG00000169247.7	SH3TC2	0.429675	0.071145	0.16121	1.455	2.12773	0.59235	0.602025	0.43235	0.75795	0.2962	0.94645	0.07314	0.06419	0.2448	1.062	0.097115	11.32	0.07138	0.05267	0.2441	0.3989	0.4986	0.2081	0.2904	0.1044	9.006	0.28975	0.3387	0.7682	0.0716
ENSG00000035115.17	SH3YL1	4.50975	11.025	5.739	12.08	6.97231	7.9305	7.6385	6.34125	6.64133	7.322	2.331	13.77	1.557	10.08	15.14	1.799	7.213	19.13	16.275	16.37	11.105	15.295	8.411	6.833	16.405	11.46	14.6	10.08	11.89	0.9254
ENSG00000161681.11	SHANK1	0.1603	1.397	0.1526	0.1788	25.1827	0.2089	1.28113	0.20995	0.13881	3.52	0.09682	0.1084	0.03643	0.1709	0.1103	0.067055	0.26585	0.5959	0.03915	9.337	0.46395	0.5735	0.1716	0.16705	0.0774	2.268	0.3552	0.5692	0.4085	0.03156
ENSG00000251322.3	SHANK3	105.895	12.895	21.8	32.54	75.7827	111.3	51.47	18.34	27.725	56.56	26.265	32.14	13.15	94.1	21.72	12.875	45.39	13.57	5.8935	32.87	30.95	19.975	18.06	197.85	14.865	12.57	68.165	75.63	38.21	0.1889
ENSG00000179526.12	SHARPIN	55.8275	59.055	66.9433	65.89	33.3469	56.73	72.3625	62.595	58.1183	76.68	28.965	46.14	28.52	62.17	43.72	39.095	67.255	63.18	24.21	58.75	72.545	52.605	45.91	65.8	45.465	307.8	71.54	76.84	58.66	61.34
ENSG00000107338.8	SHB	15.785	9.2815	20.2433	28.17	6.17442	17.885	11.695	16.12	19.915	14.42	14.566	18.94	21.12	24.51	34.31	4.277	14.5	8.529	13.685	27.07	27.54	26.965	10.9	10.79	12.55	10.11	19.07	14.23	28.36	1.387
ENSG00000129214.10	SHBG	0.708175	1.4805	0.238433	0.3801	0.762846	0.5262	0.649	0.3051	0.321083	0.804	0.26255	1.436	12.93	0.4451	0.2618	0.3484	0.69705	1.11	0.2002	1.053	0.7316	0.1915	1.933	0.50355	0.3023	13.77	1.2225	0.7989	0.4213	0.03691
ENSG00000160691.14	SHC1	124.95	79.64	100.717	80.88	13.194	124.7	108.75	55.705	64.8033	117	23.985	36.95	29.48	109.1	51.25	23.475	81.415	80.42	21.8	117.2	84.775	51.09	58.19	71.86	40.775	23.62	104.95	101.9	92.09	21.85
ENSG00000129946.6	SHC2	33.99	33.8	13.6103	30.09	37.5435	49.72	82.7225	37.935	26.2673	55.71	15.995	19.17	64.51	49.61	45.75	5.0405	30.78	40.49	107.55	136.9	100.4	23.19	18.36	75.555	36.74	40.46	107.3	64.68	33.49	0.3165
ENSG00000148082.5	SHC3	0.7766	10.2	0.539233	2.288	4.86588	1.5295	7.616	0.99335	0.987317	2.114	0.32817	0.5808	0.106	4.29	2.516	0.087175	0.95835	0.181	2.5055	0.9774	1.262	2.255	0.4705	0.090465	0.46375	0.6233	0.9481	1.141	4.973	0
ENSG00000185634.7	SHC4	0.316425	0.35035	9.72967	0.6059	3.83146	0.4252	0.999375	2.1814	1.17227	1.818	1.2556	0.1483	0.0452	0.2154	1.589	0.14355	41.73	0.3128	0.074435	1.138	0.70655	0.73765	0.3455	0.1463	0.2631	12.58	0.28885	0.4185	0.801	0.01216
ENSG00000171241.4	SHCBP1	0.7981	0.64745	0.8725	0.4499	1.06354	0.69635	0.6251	0.894	1.8067	0.542	0.661	3.115	0.08707	1.632	0.9928	0.7225	2.5925	0.5916	0.1194	0.2682	0.4699	3.32	1.725	5.697	0.60855	12.3	0.3719	0.4745	1.839	0.7834
ENSG00000157060.10	SHCBP1L	0.05888	0.007947	0.0185533	0.04219	0.00811888	0.0418	0.0427925	0.0278225	0.0192667	0.03375	0.009567	0	0	0.0202	0.01345	0.011085	0.056095	0.01479	0	0.01715	0.016455	0.01539	0.01332	0.0107365	0.02078	198	0.018715	0.01741	0.01277	0.009898
ENSG00000169291.5	SHE	17.845	6.1055	5.26167	6.837	1.76048	16.265	11.303	4.253	5.27383	13.56	5.128	3.774	1.395	16.89	3.882	2.3115	11.2	6.503	0.91335	2.536	5.7765	3.8215	5.114	13.35	2.64	26.01	22.84	16.14	7.229	0.09859
ENSG00000138606.15	SHF	3.55575	5.4965	7.17667	7.246	27.4603	4.464	12.38	6.719	4.1635	7.869	2.0845	1.279	8.679	3.956	3.323	0.8068	9.513	16.64	0.54415	5.781	7.0005	6.6015	3.73	2.5805	2.514	6.865	6.3265	11.62	8.818	0.2391
ENSG00000127922.5	SHFM1	47.4925	49.895	53.1833	40.78	25.1608	49.92	58.905	44.1	47.6917	49.72	30.62	26.26	32.22	43.2	39.6	36.445	52.315	70.45	15.255	49.11	50.305	52.525	34.72	37.52	33.62	80.32	48.8	58.88	58.48	3.403
ENSG00000164690.3	SHH	0.017575	7.3515	0.0262567	17.66	0.815754	0.021405	0.042915	0.592605	0.01763	0.0407	0	1.674	7.688	2.806	0.01965	0.011595	20.155	0.01135	0.05619	0.08849	1.134	0.06244	0.9109	0.01162	4.4805	0.4143	0.01972	0.02075	0.08186	0.005785
ENSG00000180730.4	SHISA2	0.7174	0.04347	0.1904	0.2311	1.07757	1.53	0.347475	0.21005	0.1847	0.2599	0.071375	3.735	0	1.791	0.7296	2.1175	2.386	0.2158	0.2023	3.14	0.6504	0.72855	0.2825	0.20525	0.84	3.051	19.94	0.1099	0.1589	0.02328
ENSG00000178343.4	SHISA3	5.35	2.049	9.72	3.825	1.19119	3.0545	1.70918	5.86675	12.7626	0.8619	8.0875	26.09	0.3316	8.412	0.5525	0.91245	36.52	0.1715	0.15625	0.8708	0.51	0.65245	9.318	0.3416	1.5665	1.164	9.3875	0.4199	0.8229	0.02659
ENSG00000198892.6	SHISA4	18.2425	69.405	71.3967	26.52	90.5027	17.985	37.6775	17.3225	21.761	29.98	45.975	10.87	3.811	18.64	12.16	144.7	89.155	36.54	5.508	26.74	28.75	9.7675	6.045	8.514	11.41	23.82	45.8	29.99	20.96	4.714
ENSG00000164054.11	SHISA5	77.08	49.825	99.0767	130.2	37.8592	73.33	105.375	61.0775	84.29	108.7	24.8	51.01	43.36	102.5	56.19	7.739	87.11	88.42	19.84	62.47	105.75	47.15	58.23	100.7	44.225	39.85	82.14	106	97.26	139.4
ENSG00000188803.10	SHISA6	1.1085	0.4475	0.177767	1.267	7.30281	1.1195	9.09625	0.4154	0.8206	3.219	0.16075	0.302	0.004042	0.08723	0.1944	0.3097	10.08	0.3671	0.1392	0.08263	3.444	0.5712	0.2133	0.02033	0.86485	3	0.5157	1.891	2.994	0.004175
ENSG00000187902.7	SHISA7	0.0446875	0.05151	0.0641833	0.08274	19.592	0.060775	0.07707	0.227675	0.0690033	0.0987	0.030005	0.02415	0.02023	0.05926	0.06112	0.0317	9.913	0.09613	0.05292	10.15	0.070535	0.12365	0.07502	0.057235	0.04852	3.251	0.075295	0.09164	0.08139	0.1651
ENSG00000160410.10	SHKBP1	39.2075	31.725	50.7133	57.99	8.12546	38.41	54.155	34.53	38.67	51.58	11.523	32.51	12.26	76.26	38.07	8.269	42.68	36.43	15.84	28.69	45.025	38.165	45.55	150.7	34.06	26.56	55.895	55.67	49.68	362.4
ENSG00000176974.13	SHMT1	42.9125	10.62	11.329	24.23	8.88708	42.43	21.215	18.3125	33.62	25.16	3.52	85.59	214.7	17.69	39.17	10.63	39.315	20.52	5.608	6.944	18.3	31.67	32.03	35.675	14.355	27.9	46.81	16.11	28.87	4.599
ENSG00000182199.6	SHMT2	33.1075	34.115	44.8833	31.46	15.8107	33.34	39.37	24.2925	33.935	34.43	13.38	25.37	117.4	40.01	43.43	22.605	32.5	40.09	36.05	27.8	27.425	45.915	29.58	56.17	36.295	11.07	28.235	37.26	42.58	16.66
ENSG00000108061.7	SHOC2	32.2875	14.48	30.5733	27.5	16.5077	27.625	28.5125	21.765	23.2167	28.39	9.236	10.11	8.299	24.01	17.95	15.03	29.96	23.4	8.057	23.01	20.255	22.715	20.31	20.29	13.38	40.15	27.28	28.83	25.6	18.98
ENSG00000168779.15	SHOX2	6.35945	0.061285	7.491	0.1065	0.0341827	7.732	6.2945	0.0939925	0.413463	0.2907	1.0212	0.01792	0.01666	0.2251	2.944	0.84195	19.45	0.1753	0.088505	0.4014	0.065045	2.6245	0.08121	0.077605	0.077235	6.347	0.7717	0.5883	1.269	0.05186
ENSG00000197417.7	SHPK	13.1025	15.95	9.86033	13.59	5.80819	14.6	19.9675	9.34	10.626	14.03	3.9495	10.66	17.44	11.54	12.35	3.063	23.67	19.19	8.536	9.902	13.135	17.105	15.69	8.942	12	11.49	14.135	14.18	17.19	2.191
ENSG00000164403.10	SHROOM1	11.4162	2.794	6.42867	235.9	16.3004	13.465	17.25	18.1375	7.63617	15.06	3.3445	8.137	70.24	19.81	10.45	1.1155	30.535	10.47	10.445	11.73	83.03	2.2545	25.09	3.6935	11.96	3.787	14.14	27.08	13.25	1.016
ENSG00000138771.10	SHROOM3	0.78855	1.6045	19.6767	6.496	2.75922	8.6825	1.9355	12.3175	12.2777	7.617	1.7435	5.184	4.136	11.39	15.95	0.09774	15.435	0.8302	2.507	6.417	10.64	4.087	16.02	3.136	15.04	1.253	5.262	1.981	3.573	0.02034
ENSG00000158352.11	SHROOM4	10.8795	2.252	3.79267	4.292	3.47617	8.138	5.36875	2.269	3.62717	4.441	3.675	4.199	0.3672	23.3	3.069	1.489	6.346	2.286	0.45435	1.564	3.9715	2.5655	1.838	1.152	1.3025	1.092	6.7815	7.193	3.993	0.1969
ENSG00000090402.3	SI	0	0	0	0.008324	0.00607535	0	0.00201525	2.11307	0	0	0	0	0	0	0	0	0	0	0	0.01096	0.073245	0	119.5	0	0	3.661	0	0	0	0
ENSG00000110013.8	SIAE	19.795	26.875	20.8667	19.1	22.3554	21.195	17.845	37.745	13.385	17	32.47	32.35	16.93	28.2	19.1	14.135	18.265	11.85	12.105	25.58	18.925	13.96	30.83	14.965	18.215	23.53	60.26	14.08	14.62	3.834
ENSG00000196470.7	SIAH1	8.90825	3.9375	6.89167	5.088	3.73165	9.496	9.28925	5.522	4.98167	7.706	2.1435	3.21	3.611	8.315	5.315	3.0045	10.955	9.831	1.885	4.902	7.2945	8.3045	5.447	5.5655	3.892	12.27	9.0095	9.777	7.029	1.205
ENSG00000181788.3	SIAH2	22.525	75.82	35.51	39.34	13.2223	21.495	78.2	24.7425	36.9433	49.39	10.276	11.27	34.45	25.55	21.85	8.18	30.335	46.12	13.715	20	35.94	44.795	19	41.54	21.955	16.67	15.72	57.7	71.43	48.68
ENSG00000072858.6	SIDT1	1.352	0.5593	0.658833	9.061	6.84262	3.605	1.18542	3.09625	0.999167	1.405	0.2781	0.6873	0.2973	3.358	6.585	0.15625	1.136	0.414	0.5229	11.75	7.438	0.93565	8.952	14.455	2.3785	2.686	0.82585	0.9686	1.303	3.442
ENSG00000149577.11	SIDT2	51.1775	28.265	43.42	40.67	21.6288	51.135	47.5525	36.61	31.62	50.72	15.7725	16.06	19.6	55.88	27.27	14.525	76.06	97.25	52.725	54.21	66.885	41.5	49	45.38	68.185	51.8	54.545	61.26	29.92	22.16
ENSG00000185187.8	SIGIRR	27.24	7.27	19.7733	36.6	12.7084	33.545	28.255	41.315	25.2983	47.16	12.275	56.27	45.21	52.19	35.67	3.4225	34.325	18.15	22.775	24.08	51.27	13.335	58.17	98.02	38.56	14.76	52.165	37.72	29.09	45.57
ENSG00000088827.8	SIGLEC1	25.13	12.85	9.314	14.52	0.495	8.456	2.017	9.957	9.228	5.139	2.948	1.971	3.092	23.12	5.452	1.886	6.7795	3.1	0.7066	2.234	1.574	2.65	12.94	21.58	3.191	3.517	4.8585	2.931	3.316	0.9873
ENSG00000142512.10	SIGLEC10	1.722	13.22	2.73433	5.864	2.72486	1.814	4.88138	2.56975	1.52482	3.817	0.5727	0.9412	1.249	14.73	3.557	0.151	4.1595	0.808	1.1625	1.8	6.2535	0.9262	17.44	109.35	1.991	1.916	1.688	1.378	1.954	62.62
ENSG00000161640.11	SIGLEC11	1.202	10.88	0.619533	0.6809	0.233931	0.48465	0.63865	0.577325	0.38595	1.042	0.2221	0.3188	0.4523	1.917	0.2919	0.07754	0.8165	98.51	1.024	0.3589	0.40825	0.091765	0.7925	29.15	6.271	3.287	0.50565	0.4019	0.2858	0.7819
ENSG00000254521.2	SIGLEC12	0.198625	0.87725	0.256133	0.245	0.0253827	0.1821	0.12114	0.437625	0.169617	0.429	0.04497	0.141	0.1549	2.141	0.2352	0	0.1324	0.0822	0.1041	0.1838	0.42835	0.04545	4.668	28.63	0.3171	0.08842	0.152	0.2272	0.2517	1.006
ENSG00000254415.3	SIGLEC14	2.69	2.913	1.58507	2.6	0.689038	1.213	1.08773	1.29925	0.9382	2.557	0.65755	0.3815	0.598	11.89	0.9389	0.1518	2.5495	0.5464	0.3304	0.5758	1.4535	0.354	4.227	49.04	0.90345	4.99	0.78435	1.19	0.8386	59.21
ENSG00000105501.7	SIGLEC5	1.01917	0.5261	0.629033	0.7043	0.40835	0.4765	0.497875	0.48965	0.3626	1.017	0.2761	0.352	0.3605	5.645	0.455	0.06829	0.81655	0.2125	0.12985	0.3587	0.6405	0.168	1.628	21.845	0.3449	1.654	0.5074	0.5087	0.3741	101.2
ENSG00000168995.9	SIGLEC7	2.1915	3.1045	1.69997	1.575	0.253528	1.2805	1.1886	1.0174	0.601467	1.552	0.5869	0.5367	2.295	5.708	0.7993	0.08237	1.2235	0.5683	0.25745	0.6292	0.92735	0.1921	2.126	25.89	0.56095	0.6583	0.69345	0.7002	0.5902	26.75
ENSG00000129450.4	SIGLEC9	4.33375	4.873	2.82033	2.626	0.646746	2.1695	1.54897	1.505	1.08193	3.594	0.81645	0.7321	1.413	11.35	1.595	0.1754	2.7305	3.175	0.5179	0.7976	1.378	0.4757	2.315	27.45	0.96305	1.837	1.273	1.136	0.9299	42.68
ENSG00000179213.9	SIGLECL1	0	0	0	0	0.00109154	0	0	0	0	0	0	0	0	0	0	0	0	0	0	0	0	0	0	0.071125	0	27.31	0	0	0	0.02064
ENSG00000147955.12	SIGMAR1	54.295	64.78	77.2333	72.57	28.6458	57.615	98.185	53.35	65.905	83.61	19.79	24.92	109.3	45.51	42.89	10.695	79.165	78.57	25.555	33.38	59.59	69.24	51.47	36.745	42.395	39.55	55.16	84.33	70.46	13.75
ENSG00000142178.7	SIK1	153.1	14.86	60.0533	111.9	9.64846	132.75	74.445	31.275	35.0917	77.99	32.775	19.97	51.88	90.97	57.56	35.81	111.15	156.3	17.94	94.94	65.695	448.05	29.68	37.025	53.715	25.5	44.56	41.5	97.99	3.61
ENSG00000170145.4	SIK2	45.8625	13.745	16.4467	15.85	12.4152	34.185	21.045	13.1225	12.615	17.53	8.9595	10.48	16.68	25.45	15.08	20.81	20.805	27.37	8.959	33.72	14.635	14.67	11.52	8.9795	24.625	7.993	18.525	19.21	12.53	1.966
ENSG00000160584.11	SIK3	15.3625	11.46	22.1333	21.87	27.165	19.65	26.315	20.12	19.3267	24.6	8.906	9.354	8.751	20.18	12.59	14.2	27.325	25.81	7.348	27.62	18.24	16.29	16.52	19.595	12.45	49.71	29.5	29.42	18.19	14.56
ENSG00000052723.7	SIKE1	12.4725	8.9625	12.32	11.43	7.99623	11.47	15.4375	11.105	10.9767	13.68	4.941	7.367	7.278	11.33	11.7	5.735	12.76	13.6	5.3485	10.52	10.92	13.36	11.68	12.84	8.243	9.203	13.565	15.06	12.3	3.144
ENSG00000120725.8	SIL1	19.9275	38.55	26.34	21.11	6.46665	19.53	21.34	15.6725	13.995	23.17	11.0445	11.35	22.5	22.73	18.31	13.25	21.72	20.18	20.435	31.58	20.625	18.8	12.13	16.51	17.935	59.18	32.705	23.21	15.76	8.135
ENSG00000170085.13	SIMC1	4.174	21.025	5.10867	10.37	4.63142	4.053	12.4375	5.70375	6.90917	16.22	1.4336	1.673	2.495	5.423	3.15	3.5755	4.868	52.1	2.2505	15.12	8.828	4.492	5.962	8.502	6.251	30.19	4.8065	14.05	6.065	1.454
ENSG00000169375.11	SIN3A	15.9125	10.845	18.7833	26.11	6.89104	18.265	23.565	15.4975	16.08	22.81	4.8805	6.176	4.666	17.25	13.06	6.6095	20.62	23.81	5.0645	12.9	16.4	18.945	13.64	16.555	9.992	24.94	22.58	25.65	17.86	6.17
ENSG00000127511.5	SIN3B	37.7575	24.515	32.6767	43.21	28.9204	47.3	77.1825	31.0575	32.4383	68.07	11.938	21.71	9.049	51.86	29.27	10.645	60.455	73.76	10.595	41.25	56.24	32.125	31.64	49.725	20.57	75.37	57.085	87.77	49.9	10.66
ENSG00000213445.4	SIPA1	31.1075	24.575	30.7533	33.8	8.18954	29.015	40.8675	31.51	29.9717	40.85	11.925	18.71	11.36	69.77	20.1	4.8935	71.16	25.41	6.0765	13.77	33.68	15.055	39.89	170.25	19.62	11.33	30.735	43.56	29.66	167.4
ENSG00000197555.5	SIPA1L1	6.8005	17.4	21.1467	11.9	21.9959	8.516	10.0442	12.525	11.7633	11.12	1.3815	7.822	5.928	14.46	9.713	1.318	26.035	6.057	5.329	20.76	9.7165	12.11	11.14	24.14	10.12	21.2	18.275	10.65	9.297	10.32
ENSG00000116991.6	SIPA1L2	14.9925	3.2025	7.68267	12.08	7.87885	13.165	13.4025	25.09	20.945	6.31	18.565	4.323	2.167	23.95	10.68	3.131	40.155	18.87	1.7695	9.426	12.115	11.545	10.54	11.515	4.281	11.12	14.115	6.012	23	11.07
ENSG00000105738.6	SIPA1L3	3.54725	3.729	4.17333	10.15	5.67254	6.29	7.441	7.9535	4.64517	5.943	2.327	6.721	2.284	9.153	12.37	2.9	4.923	6.034	4.8695	6.14	10.14	15.325	17.76	9.777	6.8795	9.526	21.605	7.072	6.452	1.775
ENSG00000198053.7	SIRPA	74.015	53.2	36.29	23.77	128.437	73.38	63.2625	24.5925	23.8583	42.07	18.95	29.85	36.67	81.26	41.47	12.555	56.955	39.12	9.0455	17.99	27.96	49.585	31.03	52.585	11.33	13.27	26.91	35.63	44.12	111.7
ENSG00000101307.11	SIRPB1	1.31225	0.56815	0.5799	0.3461	0.622827	0.78675	0.4112	0.342775	0.2987	1.142	0.274	0.3705	0.4017	6.664	0.5745	0.1425	0.67965	0.3669	0.12495	0.2282	0.3927	0.3589	0.9816	14.235	0.23495	0.358	0.42045	0.3937	0.4878	84.99
ENSG00000196209.8	SIRPB2	4.943	2.775	2.48667	3.011	0.75815	1.9165	1.528	1.80975	1.77423	2.03	0.80745	0.8086	0.5455	9.232	1.832	0.27475	3.6495	0.7892	0.32565	0.5588	1.261	0.84535	2.668	21.8	0.73805	0.5003	1.265	1.404	1.487	42.69
ENSG00000125900.8	SIRPD	0.140975	0.065235	0.0635733	0.08126	0.0140604	0.06071	0.07636	0.0554675	0.04544	0.06843	0.027725	0.03797	0.02957	0.6381	0.07339	0	0.091285	0	0	0.01782	0.059005	0.020035	0.1776	1.4105	0.040195	71.62	0.0505	0.05174	0.05459	3.585
ENSG00000089012.10	SIRPG	0.303875	0.1698	0.197227	0.8004	0.0838765	0.1917	0.5333	0.6381	0.25404	0.5137	0.04749	0.1752	0.2707	1.036	0.3664	0.01762	0.2333	0.09366	0.064635	0.1162	0.58165	0.1693	4.226	11.47	0.4744	5.209	0.44195	0.2637	0.5209	5.111
ENSG00000096717.7	SIRT1	18.4875	19.005	19.9767	21.9	8.80404	17.7	24.74	15.665	14.219	18.89	4.809	5.8	5.337	14.36	11.04	9.8525	23.555	26.1	5.738	11.47	14.69	13.745	12.97	12.605	9.377	33.85	16.32	25.75	16.41	3.109
ENSG00000068903.15	SIRT2	49.8275	43.555	44.5267	48.27	106.689	50.11	61.455	46.9775	49.5833	54.79	31.755	27.38	24.13	54.77	41.62	129.1	109.75	74.15	16.155	45.94	46.315	55.135	34.5	50.86	34.74	74.66	57.46	61.88	50.6	41.65
ENSG00000142082.10	SIRT3	11.1665	12.63	11.54	13.77	16.374	14.675	15.8275	11.3775	10.133	15.68	10.385	11.16	11.06	12.58	11.08	9.3495	19.38	20.86	6.536	25.17	18.84	12.15	11.64	13.875	10.17	31.01	19.28	16.08	13.12	4.278
ENSG00000089163.4	SIRT4	1.3945	5.8705	1.41567	2.741	3.08427	1.803	3.3465	3.62725	2.50867	3.093	2.8305	2.662	2.934	2.295	2.273	4.412	1.491	3.702	1.285	1.985	2.442	2.7935	2.421	2.981	2.769	17.31	3.3505	4.78	2.619	0.4206
ENSG00000124523.10	SIRT5	8.577	6.5205	7.01867	9.578	9.38823	9.2645	9.095	7.71275	6.9985	9.794	11.625	7.412	10.69	8.671	8.015	10.6	10	12.4	3.491	10.27	8.7395	7.125	8.265	12.675	6.4515	10.98	12.82	9.042	8.657	4.006
ENSG00000077463.10	SIRT6	15.5175	18.715	20.9133	20.73	14.7296	17.71	24.2275	25.2575	17.285	23.59	7.7675	14.54	8.062	20.43	15.66	6.593	24.69	18.71	10.22	30.34	28.36	21.055	25.34	30.53	14.39	14.95	24.785	23.19	21.65	17.27
ENSG00000187531.9	SIRT7	20.265	17.675	23.3367	32.07	15.7734	22.68	26.5175	30.8025	43.4783	28.29	5.873	20.58	15.13	34.34	31.92	6.764	26.535	23.23	14.15	26.88	35.79	48.38	51.32	61.615	33.015	47.57	31.905	25.19	53.63	53.36
ENSG00000137078.4	SIT1	1.5575	0.3569	0.856567	0.7686	0.0771458	1.343	1.32678	0.9637	0.5707	1.447	0.14645	0.3072	0.3048	2.824	1.057	0.054235	0.43845	0.197	0.1581	0.2746	0.89585	0.49575	8.957	44.19	1.2545	0.166	1.008	0.6282	1.019	14.95
ENSG00000184990.8	SIVA1	65.1175	42.67	123.093	80.22	29.0569	70.705	105.325	77.3925	79.17	95.32	36.905	40.69	51.57	66.66	47.44	60.46	88.24	97.65	34.78	88.89	83.55	53.995	57.94	75.795	52.12	120.5	92.71	93.96	75.37	17.39
ENSG00000126778.7	SIX1	3.94895	0.21285	2.33033	0.5273	0.123098	1.519	0.157875	0.03243	0.205387	0.4377	0.021895	0.05967	0.01094	0.5854	8.685	25.15	2.3515	0.09397	0.0234	26.63	9.4585	0.191905	0.02023	0.01424	0.2443	2.127	2.737	0.04143	0.298	0.01294
ENSG00000170577.7	SIX2	10.3283	0.098895	6.14733	2.625	0.120142	2.2575	9.545	0.26855	0.754333	0.3268	0.8203	0.47	0	0.2612	13.04	17.75	2.0795	0.09781	4.1145	23.82	7.0495	0.53795	0.1561	0.038795	2.32	0.8332	1.3155	0.7978	13.51	0.01045
ENSG00000138083.3	SIX3	0.033895	0	0.02129	0	11.3512	0.111	0.29486	0	0.0245017	0	0	0.08502	0	0.05306	0.07775	0.02437	0.049485	0	0.36135	44.49	0	0.048565	0	0.00693	0.015025	4.398	0.027145	0	0.3476	0
ENSG00000100625.8	SIX4	0.745525	1.0045	1.39267	1.939	0.584758	0.8857	0.66805	0.36435	0.658867	1.451	0.3355	0.523	0.06917	0.85	6.58	10.625	0.54735	2.474	0.9788	5.251	4.5645	0.17805	0.1807	0.04349	1.5645	0.6823	2.103	1.281	0.7702	0.007095
ENSG00000177045.6	SIX5	18.875	19.835	36.74	44.28	2.29192	23.44	52.455	27.11	28.73	60.18	9.5565	8.96	8.199	15.72	18.8	5.8915	35.28	62.51	20.85	16.54	37.905	12.465	10.77	12.405	18.145	10.23	39.4	57.18	27.78	0.2033
ENSG00000184302.6	SIX6	0	0	0	0	0.0921139	0	0	0	0	0	0	0	0	0	0.03287	0.17955	0.014145	0	0	55.41	0.12445	0	0	0	0	0.3663	0	0	0	0
ENSG00000154839.5	SKA1	0.162775	0.6601	0.147523	0.2825	0.283078	0.1815	0.161225	0.48475	1.07282	0.1301	0.064265	0.09523	0.0595	0.4662	0.3414	0.02295	0.12165	0.1007	0.19885	0.06407	0.1569	0.6723	1.052	1.64	0.27215	10.53	0.139	0.1571	0.8344	0.4959
ENSG00000182628.8	SKA2	12.0675	10.05	22.5833	15.1	29.4119	11.81	19.595	15.1625	17.5783	19.26	9.314	9.732	4.773	15	9.284	3.6045	26.16	16.38	4.2455	17.78	16.455	8.188	10.37	11.845	9.412	12.98	20.64	22.99	20.08	2.319
ENSG00000165480.11	SKA3	0.1619	0.3082	0.14837	0.1363	0.231688	0.2079	0.16715	0.57119	1.35105	0.1392	0.057915	0.1336	0.07274	0.3775	0.4714	0.07673	0.1491	0.159	0.066975	0.07989	0.1758	0.9177	1.203	1.4575	0.2783	12.38	0.13835	0.1333	1.285	0.2591
ENSG00000141293.11	SKAP1	1.369	6.567	0.5448	6.932	0.231429	2.5905	1.47625	1.05965	0.867883	1.952	0.143355	8.379	5.256	4.211	2.605	0.09983	1.3825	0.2556	1.375	19.77	1.6045	0.91775	4.506	12.69	1.2045	19.46	1.521	1.366	1.357	11.11
ENSG00000005020.8	SKAP2	22.555	23.15	12.2613	31.16	8.5495	21.835	12.1775	15.035	23.6383	11.97	2.288	12.51	2.559	30.31	4.35	4.052	19.045	16.09	2.593	6.453	9.0095	9.1815	19.01	27.17	5.1645	18.25	8.1635	6.856	15.05	36.1
ENSG00000157933.9	SKI	68.6575	21.065	134.6	67.42	57.6946	63.27	93.805	50.9375	64.3717	88.23	23.86	17.41	16.28	73.5	41.92	17.29	85.8	79.68	9.7215	45.07	57.64	64.97	39.14	45.86	23.99	34.11	60.91	106.6	61.45	12.83
ENSG00000136603.9	SKIL	13.5875	9.294	20.7933	11.28	5.76204	11.99	15.535	9.0235	9.9935	15.9	6.3955	7.179	6.971	25.37	11.65	7.969	17.17	17.74	3.7445	20.57	16.605	9.1345	13.75	9.045	8.951	13.49	21.23	15.29	17.25	3.194
ENSG00000204351.7	SKIV2L	34.235	42.805	41.3733	50.41	19.99	39.765	51.42	37.545	35.3617	52.56	15.075	24.53	33.55	45.71	32.76	15.645	47.355	48.7	16.04	65.06	53.65	32.395	44.89	64.25	31.8	34.42	59.45	54.37	39.56	31.34
ENSG00000039123.11	SKIV2L2	23.0875	18.35	28.7667	28.91	11.4346	22.99	34.4025	19.325	20.505	24.94	11.445	10.24	8.279	23.5	19.77	19.065	30.315	31.04	10.1	22.1	22.135	20.885	16.65	18.7	14.86	33.09	26.665	32.81	25.69	4.442
ENSG00000113558.14	SKP1	46.5875	54.365	85.7167	60.67	59.9669	51.155	71.52	48.7175	54.1383	62.95	33.7	36.34	15.95	47.18	37.36	47.575	66.52	71.19	12.905	64.76	52.97	47.875	36.17	37.335	27.745	57.87	64.835	67.29	48.91	17.83
ENSG00000145604.11	SKP2	7.417	6.2315	5.61967	8.347	5.15838	6.804	9.63875	6.3115	7.88433	10.29	1.816	2.587	6.796	7.153	6.084	1.5895	10.77	9.797	2.873	7.879	7.5245	7.04	7.447	11.14	4.3755	5.157	6.888	10.87	10.21	1.929
ENSG00000155926.9	SLA	13.28	8.029	7.51067	9.598	2.39704	7.021	7.4445	5.25225	3.98317	9.364	1.9105	3.556	2.034	34.74	4.895	0.6935	9.82	2.846	1.407	3.074	5.9775	3.638	17.83	90.405	5.511	0.9638	33.625	5.117	4.543	139.6
ENSG00000101082.9	SLA2	1.28487	0.37755	0.801633	0.8696	0.398092	0.9181	0.667725	0.78505	0.474933	1.474	0.4168	0.3766	0.4913	6.633	0.875	0.17105	0.69345	0.4224	0.1753	0.8399	1.179	0.43475	4.087	12.21	1.167	1.133	1.2025	0.7388	1.034	22
ENSG00000139737.17	SLAIN1	1.825	6.091	6.14933	3.668	52.3031	2.2255	3.418	3.09475	3.37867	4.677	1.8975	2.172	2.381	5.238	5.15	1.0655	3.6965	4.219	3.0825	7.275	4.1265	2.0225	2.749	5.4055	4.837	27.47	5.906	3.593	1.938	1.347
ENSG00000109171.10	SLAIN2	22.115	11.26	39.55	37.98	5.90677	20.42	31.005	25.1575	30.4733	26.45	13.2	9.317	7.348	24.52	19.31	29.03	28.59	21.82	6.116	11.1	22.925	29.58	13.88	11.695	11.75	48.11	18.285	28.53	29.75	6.354
ENSG00000162739.9	SLAMF6	1.80475	0.6298	0.9126	1.337	0.108014	1.056	2.68225	1.6315	0.979583	3.402	0.25095	0.4196	0.8622	7.356	2.181	0.10785	0.91755	0.3473	0.31625	0.3439	1.654	0.62915	11.71	60.725	2.4845	0.9796	1.853	1.241	1.701	21.61
ENSG00000026751.12	SLAMF7	1.4525	0.32	0.6595	2.496	0.12189	1.5525	1.779	4.5896	1.63167	2.67	0.19825	0.4083	1.35	8.479	11.85	0.082335	0.58485	0.3221	0.2006	0.4697	1.243	1.841	12.36	51.74	2.6665	0.1256	1.1545	0.8188	3.659	15.99
ENSG00000158714.6	SLAMF8	5.3775	5.3895	6.41733	6.14	2.57842	3.9295	4.69425	4.59475	3.06383	5.785	1.5545	3.455	0.4629	15.79	4.779	0.5624	5.6475	5.228	1.063	6.598	4.5705	4.8165	9.312	21.75	2.0545	1.483	6.2655	4.262	3.803	2.18
ENSG00000163950.8	SLBP	42.505	29.505	49.4567	43.42	32.4454	41.35	52.015	36.3525	39.775	44.93	10.3705	24.85	15.23	45.71	33.66	13.995	45.75	46.01	13.93	42.12	35.845	52.205	31.27	41.165	28.195	100	41.325	47.54	46.85	22.49
ENSG00000100652.4	SLC10A1	0.08419	0.072075	0.0588467	0.06746	0.102648	0.07784	0.072775	0.10813	0.0994883	0.285	0.034875	0.04721	94.38	0.1277	0.2074	0.02828	0.078795	0.1449	0.07056	0.2044	0.096855	0.07584	0.1735	0.19825	0.1077	0.4594	0.13515	0.1099	0.1132	0.1032
ENSG00000125255.5	SLC10A2	0	0	0	0	0	0	0.0034575	0.02748	0	0	0	1.301	0	0	0	0	0	0	0	0.02299	0	0.03817	91.78	0	0	0.02193	0	0	0	0
ENSG00000126903.11	SLC10A3	36.81	27.225	57.6433	55.86	6.55481	34.805	50.655	32.11	38.615	51.78	14.73	19.9	5.66	42.6	24.59	12.11	39.87	65.72	14.14	31.94	39.655	59.23	25.92	31.665	19.71	17.91	40.82	54.84	46.53	26.28
ENSG00000145283.7	SLC10A6	5.6195	0.2119	0.765367	0.4141	0.09645	3.933	1.29625	0.564375	3.44852	1.117	0.37965	0.1308	0.06313	0.5605	1.15	0.5035	3.1725	0.1931	0.2321	0.3565	0.74845	21.075	0.305	0.19625	0.36965	10.88	1.6495	0.9085	7.659	0
ENSG00000018280.12	SLC11A1	25.99	19.56	14.6503	10.69	3.29169	10.565	7.266	6.1245	5.652	25.35	6.145	4.068	3.554	250.2	7.329	1.653	18.165	5.329	2.414	4.176	7.032	1.8205	4.365	175.55	3.9875	2.845	7.786	6.318	5.566	546.9
ENSG00000110911.10	SLC11A2	15.0525	15.085	17.9467	18.11	12.9767	20.66	22.08	13.125	14.91	21.99	6.3675	10.91	10.03	32.31	30.22	8.214	21.11	15.64	11.605	20.75	22.265	22.9	14.78	14.115	12.71	13.62	35.06	18.5	21.84	2.893
ENSG00000074803.13	SLC12A1	0.03001	0.1426	0.123763	0.006972	0.390573	0.03428	0.030685	0.018095	0.0205357	0.05383	0.0030435	47.68	0.02734	0.01737	0.01544	0.0091655	0.040355	0.06349	0.006235	0.5335	0.024995	0.015905	0.01812	0.020745	0.0074675	0.6405	0.01274	0.02052	0.02349	0.01371
ENSG00000064651.9	SLC12A2	9.713	15.23	6.61767	10.12	15.6232	12.89	7.95175	20.7575	20.031	7.773	3.811	3.365	1.793	10.4	42.47	6.167	28.115	12.05	3.824	11.22	18.27	37.035	33.02	4.8955	26.87	15.65	11.39	10.93	7.147	0.5627
ENSG00000070915.5	SLC12A3	0.0139425	0.0095825	0.0141427	0.08213	0.0442558	0.027165	0.0571075	0.0258325	0.014694	0.04539	0.0021645	67.26	0.0103	0.05484	0.05065	0.0057255	0.02221	0.03971	0.095265	0.04507	0.1015	0.0185	0.1615	0.8123	0.12275	0.1628	0.039015	0.01035	0.02614	0.03433
ENSG00000124067.12	SLC12A4	56.5125	44.59	86.83	47.8	9.81769	58.05	73.45	42.115	52.4917	51.65	30.915	16.98	12.43	75.53	31.47	15.01	85.155	52.83	14.475	23.95	63.1	36.545	22.82	27.86	18.84	28.56	83.025	87.59	49.06	4.897
ENSG00000124140.8	SLC12A5	0.1274	1.2105	0.08183	0.05962	64.5361	0.09739	0.0738425	0.114855	0.0559583	0.09585	0.071255	0.04938	0.04798	0.3486	0.05745	0.03629	0.15595	0.192	0.09401	5.351	0.10745	0.073455	0.1158	0.26915	0.13135	1.696	0.11605	0.1144	0.08034	0.04703
ENSG00000140199.7	SLC12A6	7.62325	4.022	9.737	9.271	4.43523	6.7765	7.99875	4.7515	9.15983	5.003	2.777	3.282	1.507	12.97	5.885	4.434	7.3065	5.735	1.5225	5.112	3.7365	6.673	8.544	9.7325	3.451	27.32	10.55	7.905	17.96	15.23
ENSG00000113504.15	SLC12A7	33.385	20.79	20.1767	37.44	10.001	40.13	39.7625	35.15	22.41	44.92	43.54	56.64	50.26	50.95	33.48	3.988	23.83	26.11	19.25	39.95	41.76	28.515	59.34	69.47	39.325	73.82	57.41	35.29	22.59	10.93
ENSG00000221955.6	SLC12A8	1.08927	1.089	0.766667	1.378	1.82423	1.3875	0.800625	1.25915	1.54587	1.074	0.23138	1.75	3.28	3.679	10.27	0.062885	0.4364	0.367	4.9795	3.349	2.9235	1.3815	4.043	0.60925	3.141	4.234	40.035	0.4399	3.444	0.1316
ENSG00000146828.13	SLC12A9	17.8225	16.9	21.1667	30.73	15.2004	19.225	32.435	23.105	19.8317	29.06	5.5655	12.85	7.52	32.5	19.66	2.6905	27.27	30.36	9.513	19.64	34.285	22.935	23.93	66.72	15.59	10.18	29.025	36.94	25.78	118.4
ENSG00000007216.10	SLC13A2	0	0.0100775	0	0.04377	0.011372	1.0975	0.014875	1.79144	0.0178137	0.03291	0	9.618	0.2526	0.03503	32.75	0.002625	0	0.01122	0.03321	0.03844	0.039325	4.977	77.68	0.01143	0.027205	0.4848	0.01401	0.01211	0.02151	0
ENSG00000158296.9	SLC13A3	1.17775	2.041	1.281	1.334	6.54704	1.741	2.697	0.69545	0.782217	2.549	0.36675	57.74	5.304	1.313	3.113	0.36325	10.12	3.139	2.5955	1.788	5.547	1.8605	0.3313	0.3649	2.958	4.833	1.831	1.896	1.523	0.04026
ENSG00000164707.11	SLC13A4	0.39495	0.2539	0.9644	0.7032	0.534412	0.4706	0.7951	0.34235	1.90202	0.8043	0.2719	0.1919	0.2307	0.4326	0.4472	0.15965	0.602	0.5872	0.1226	0.6474	0.35605	1.1315	0.3238	0.32945	0.1961	11.66	0.51235	0.7981	3.16	0.06632
ENSG00000141485.11	SLC13A5	0.2442	2.2005	0.0474167	0.07331	3.74533	0.3307	0.37155	0.0558575	0.415705	0.662	0.02115	0.06939	282.3	0.0885	0.2777	0.041925	0.07093	1.162	0.04893	1.512	0.10375	0.1524	0.08454	3.4275	0.04881	3.913	0.13175	0.09554	0.2406	0.04239
ENSG00000141469.12	SLC14A1	1.18235	0.47065	23.5773	53.79	10.1182	0.777	0.50515	0.788275	0.565333	0.5789	3.506	2.571	0.3259	2.697	0.6645	0.4904	0.87025	0.1901	0.46955	0.6415	26.74	1.919	2.226	3.7265	0.9795	0.1689	6.6085	0.2949	0.5461	3.61
ENSG00000088386.11	SLC15A1	0.1272	0.0253	0.0457133	0.6134	0.0138415	0.1761	3.14975	0.61985	0.61856	0.2027	0.014205	7.308	12.45	0.07736	0.5879	0.013705	0.10085	0.05208	6.298	0.6741	1.407	33.69	109.2	0.02141	0.3614	0.5187	0.51105	0.1885	4.859	0
ENSG00000163406.6	SLC15A2	1.3735	1.2495	1.29863	1.902	8.0815	1.567	1.6825	1.4735	1.8991	3.095	1.3015	4.171	0.4799	13.1	15.31	0.3901	2.094	1.611	2.192	6.254	18.33	0.7897	2.223	10.12	0.82005	4.249	4.0365	1.638	2.464	1.869
ENSG00000110446.5	SLC15A3	31.0375	12.455	22.5467	19.15	6.12023	22.43	33.9725	31.3375	23.2683	29.05	10.453	9.664	6.651	74.84	9.481	3.1695	86.125	42.93	2.7545	7.674	21.335	9.0645	31.47	98.34	14.05	7.947	16.65	31.28	26.08	85.95
ENSG00000139370.6	SLC15A4	17.0175	7.6795	26.0367	15.83	9.10431	17.97	27.4425	12.9823	14.4967	22.49	6.077	6.986	8.611	19.05	11.28	22.98	23.13	18.71	5.91	14.66	14.5	16.195	12.24	22.195	8.0935	24.39	17.365	28.31	18.36	42.86
ENSG00000155380.7	SLC16A1	14.0177	10.49	10.912	15.28	11.3174	6.9675	9.8305	29.5175	13.245	21.25	22.305	2.811	12.81	5.737	2.96	16.67	7.9355	9.474	0.90405	6.47	7.49	10.24	7.672	6.109	12.325	31.93	4.4145	26.79	8.244	1.138
ENSG00000112394.12	SLC16A10	0.656775	3.1955	0.7077	0.2005	0.680854	0.27445	0.29075	0.3049	0.133982	0.1914	0.45975	1.225	1.497	2.42	1.448	11.24	0.1467	0.7249	6.829	0.6474	0.6418	5.668	0.68	1.1605	3.197	2.219	1.373	0.2213	0.5781	0.1568
ENSG00000174326.7	SLC16A11	1.802	0.73765	0.619533	1.926	2.68865	4.713	2.5175	1.533	1.75383	8.45	1.3302	3.21	2.669	4.075	11.69	0.2956	1.686	4.371	1.869	7.995	4.7735	7.3745	2.365	3.377	1.1795	1.597	24.11	2.095	3.104	0.4267
ENSG00000152779.12	SLC16A12	1.983	0.4669	1.28937	0.8843	0.169173	3.013	1.29743	0.9327	1.3559	2.082	3.6405	11.72	0.1846	4.794	0.6027	1.2675	22.38	1.597	18.58	3.755	1.0087	0.68315	0.4432	0.076695	0.9224	3.078	7.55	1.11	1.093	0.01053
ENSG00000174327.6	SLC16A13	2.0655	1.685	0.791133	2.881	0.690612	3.098	2.70225	1.90835	3.48623	3.341	0.7291	2.882	21.67	5.37	5.982	0.2112	1.265	1.164	0.92265	1.878	3.067	5.272	6.28	7.896	1.168	1.468	6.735	2.203	5.858	2.045
ENSG00000163053.6	SLC16A14	3.91975	4.315	1.96533	2.443	7.27038	5.1795	5.992	1.60525	2.764	6.395	1.0461	0.9317	0.6331	2.835	5.909	0.31045	6.96	10.35	0.43855	2.398	5.0805	7.1625	1.545	6.993	1.0145	1.563	2.945	5.269	4.526	0.1748
ENSG00000147100.5	SLC16A2	15.6725	52.53	17.88	13.85	10.0719	13.975	24.91	11.575	12.6077	23.5	8.7605	9.523	30.37	18.48	8.008	1.804	24.785	34.31	3.9205	33.66	17.455	5.27	4.472	3.8305	6.1035	2.831	27.925	30.7	17.09	0.06897
ENSG00000141526.10	SLC16A3	12.83	7.873	16.705	20.5	3.06027	9.127	15.7575	11.59	14.395	12.59	4.8855	15.97	1.928	34.4	15.96	29.72	12.35	5.576	1.2505	7.419	12.245	4.1165	13.09	39.67	8.2725	27.88	20.92	10.28	16.68	196.4
ENSG00000168679.13	SLC16A4	4.698	3.1385	15.1733	4.577	2.45296	6.258	6.0975	3.99675	5.37783	4.722	2.3645	25.89	1.658	11.45	3.098	0.8885	13.95	24.73	0.6005	4.55	6.274	1.2915	6.399	3.5725	1.799	6.028	12.115	5.092	5.746	0.4997
ENSG00000170190.11	SLC16A5	7.606	1.454	3.82167	32.1	0.682931	10.215	15.1525	10.6235	6.18067	14.31	6.3165	33.91	1.496	35.49	8.853	4.015	8.052	13.07	2.139	2.828	19.095	16.585	20.76	13.98	9.7235	9.561	23.27	15.48	16	15.5
ENSG00000165449.7	SLC16A9	1.03685	147.35	5.35867	2.203	8.92054	1.6135	20.025	3.37785	5.2831	27.07	1.1407	14.24	0.2412	1.229	3.218	2.4375	2.3685	32.45	1.037	11.07	8.3995	0.43865	1.346	22.25	0.9065	4.13	18.045	18.01	17.25	0.03312
ENSG00000124568.6	SLC17A1	0	0.19505	0.0151267	0	0	0	0.011585	0.0270125	0	0	0.015415	36.82	11.27	0.01912	0	0	0	0.1692	0.070295	0.04274	0	0	0.1189	0.022935	0	3.829	0	0	0	0
ENSG00000112337.6	SLC17A2	0	0	0	0	0	0	0	0	0	0	0	0.2161	34.45	0	0	0	0	0	0.009572	0	0	0	0	0	0	0.3425	0	0	0	0
ENSG00000124564.13	SLC17A3	0.02973	0.6396	0.0946433	0.03036	0.00724785	0.024125	0.0080675	0.020155	0.00338633	0.0863	0.0377175	20.72	9.022	0.1025	0	0	0.015005	0.3021	0	0.4433	0.062415	0	0.06845	0.059125	0.01509	0.6257	0.031455	0.0537	0.02204	0.03045
ENSG00000146039.6	SLC17A4	0.01526	0.01332	0	0.09523	0.0318149	0.01083	0.015925	4.55448	0	0	0.012711	1.795	19.03	0	0	0	0	0.008924	11.05	0.05569	0.01412	0	17.31	0	0.0038315	0.4958	0	0	0	0
ENSG00000119899.11	SLC17A5	18.6375	11.285	24.1867	19.41	8.26869	18.405	15.0375	15.455	12.545	10.93	5.814	12.23	9.54	23.26	32.38	4.3095	15.54	8.012	6.481	20.78	14.26	12.14	16.84	11.73	11.975	10.94	54.25	16	13.2	5.082
ENSG00000104888.5	SLC17A7	7.7795	1.2685	2.211	2.204	247.69	5.396	3.95975	1.89925	3.04367	5.108	1.4655	0.4446	0.2379	1.141	1.774	1.256	9.755	0.6637	0.40585	0.4094	0.78175	3.6605	2.162	0.249	0.769	6.224	5.093	3.32	3.745	0.155
ENSG00000101194.13	SLC17A9	5.606	4.3445	12.919	6.229	1.15355	5.901	9.86275	10.6785	5.90083	8.994	1.73805	2.576	117.2	18.69	13.03	1.0915	8.77	7.941	2.2805	11.17	6.951	2.8965	13.69	52.49	16.38	3.021	5.889	6.167	7.655	4.855
ENSG00000165646.7	SLC18A2	7.5485	4.148	7.85233	10.3	8.01965	6.1005	16.28	8.143	9.88033	7.818	2.3595	4.301	5.907	14.39	5.595	2.6555	9.2965	15.57	6.6165	5.313	12.485	9.7185	10.18	3.6305	11.3	3.935	5.0065	10.85	22.62	2.431
ENSG00000146409.6	SLC18B1	14.1	11.56	4.83933	11.68	21.9915	14.775	13.9075	10.1035	11.7043	15.87	2.527	11.38	4.737	10.56	17.27	1.303	7.962	13.64	6.209	14.74	9.2715	12.06	14.44	14.22	12.42	3.461	21.54	11.08	12.69	2.663
ENSG00000173638.14	SLC19A1	5.1505	5.928	7.114	4.193	5.91623	4.9675	11.2398	4.22875	2.4625	8.441	1.422	4.376	6.413	13.01	2.356	0.8453	10.96	12.36	2.2925	4.787	6.1095	2.732	5.369	12.975	4.01	5.259	11.34	6.38	4.518	19.98
ENSG00000117479.8	SLC19A2	36.2925	13.285	23.39	30.83	5.37708	33.085	23.5025	14.2375	19.2617	44.17	16.425	8.608	14.06	29.75	18.86	88.835	28.915	31.86	10.305	28.37	17.96	24.065	13.17	4.4465	20.525	15.92	28.73	19.16	21.1	1.008
ENSG00000135917.9	SLC19A3	54.115	0.27765	1.92983	0.7198	2.15535	26.19	1.14152	1.7746	0.393233	1.47	0.29665	1.883	8.288	7.601	0.7809	0.1681	3.8625	1.683	0.7662	0.0869	0.41085	1.457	3.084	0.06183	0.31425	0.32	0.40595	0.6774	0.5615	0.02053
ENSG00000106688.7	SLC1A1	6.339	1.0975	3.627	7.702	12.3655	6.538	4.1485	6.288	2.26283	2.962	1.1787	10.81	24.86	17.48	4.196	0.8901	5.482	1.033	1.468	11.07	7.874	1.54	37.95	0.28445	6.039	1.141	32.995	4.245	2.818	0.03958
ENSG00000110436.7	SLC1A2	0.580375	1.18	0.199867	0.7512	227.988	0.7495	0.5666	0.292475	0.176617	0.6312	0.3774	0.1106	5.578	0.3626	0.4667	0.19985	0.43795	0.1076	6.306	1.875	0.69085	0.652	0.3015	0.26855	2.229	0.6724	0.3787	0.9153	1.286	0.1318
ENSG00000079215.9	SLC1A3	27.2075	9.7695	7.19333	9.197	215.304	13.22	5.153	2.67025	5.95317	11.33	15.569	0.8347	0.3817	14.52	5.505	7.121	17.72	17.16	1.2905	5.845	4.344	6.4275	2.683	14.24	1.801	1.518	4.4275	2.196	6.613	1.944
ENSG00000115902.6	SLC1A4	5.74825	41.225	25.44	6.471	32.8877	8.0295	20.095	8.292	9.92633	11.82	3.255	1.623	5.43	9.005	11.84	16.5	14.94	23.57	21.585	30.88	13.12	12.64	7.83	15.335	9.6755	21.77	5.464	19.91	13.02	2.604
ENSG00000105281.8	SLC1A5	89.945	14.995	60.8233	217.4	1.89459	102.95	84.685	35.8325	57.555	89.31	10.216	24.57	2.903	93.59	132.3	4.07	71.685	69.16	14.6	26.86	127.1	62.915	37.98	50.4	42.075	64.33	21.125	54.3	109.4	22.26
ENSG00000105143.8	SLC1A6	0.0141	0.007479	0.01932	0.02049	13.7539	0.022065	0.00609	0.0293075	0.0175533	0.02056	0.0072085	0.02023	0.008347	0.02033	0.0164	0.009035	0.0221	0.01218	0.047945	0.1625	0.1116	5.7165	0.01542	0.01041	0.012035	26.78	0.01696	0.02659	0.01937	0.01726
ENSG00000162383.7	SLC1A7	5.87525	0.33055	3.30667	3.844	0.849281	4.0145	5.30675	3.58675	4.59667	6.032	1.1907	0.3478	0.943	3.31	1.409	0.66135	11.08	9.314	0.23015	0.2403	3.136	1.2585	3.651	0.46455	1.3335	2.222	2.9225	5.704	3.038	0.565
ENSG00000144136.6	SLC20A1	35.7825	13.635	30.78	66.33	22.99	26.355	22.88	27.0575	18.6933	28.22	11.6675	22.82	17.88	49.22	18.36	11.49	30.58	15.91	13.575	25.41	26.29	17.375	43.92	53.8	18.555	30.82	31	26.01	23.28	25.24
ENSG00000168575.5	SLC20A2	12.11	8.3805	47.53	35.88	23.2292	16.04	20.1975	23.335	30.6333	23.26	23.05	9.644	10.85	19.67	21.13	30.345	47.935	12.25	11.82	14.13	18.375	24.13	15	8.598	12.355	22.66	75.12	21.77	26.16	1.613
ENSG00000175003.8	SLC22A1	0.6032	0.39755	0.658667	0.4347	0.168488	0.74335	0.749175	0.44565	0.377217	0.8648	0.0985	0.6242	384.5	0.9188	0.6003	0.5456	0.69335	0.8724	0.29095	0.6884	0.88185	0.77225	0.483	1.932	0.43735	0.7791	1.569	0.8435	0.8057	3.75
ENSG00000168065.11	SLC22A11	0.0251575	0.1297	0.03055	0.01291	0.0344431	0.05311	0.108438	0.0300925	0.0136383	0.05462	0.0101485	25.29	0.1306	0.03167	0.02694	0.01019	0.04393	0.09014	0.04777	0.05837	0.058555	0.014735	0.0368	0.15345	0.011065	0.2733	0.074975	0.08871	0.03287	0.008592
ENSG00000197891.7	SLC22A12	0.126425	0.01008	0.01786	0	0.0231538	0.072265	0.0265575	0.010836	0.00857717	0.01896	0	45.33	0.0281	0.01309	0.01937	0.009824	0.013985	0.02392	0.0068835	0.01191	0.01265	0.012225	0.009485	0.01129	0.009375	0.1339	0.015795	0.01413	0.01515	0.0098
ENSG00000144671.6	SLC22A14	0.21265	0.09086	0.219767	0.319	0.890865	0.2261	0.350775	0.196325	0.279683	0.2277	0.09317	0.3794	0.1157	0.2254	0.166	0.21405	0.19755	0.11	0.057525	0.6755	0.3693	0.1097	0.1373	0.2601	0.09855	29.95	0.1958	0.1895	0.3369	0.3797
ENSG00000004809.9	SLC22A16	0.156125	0.045115	0.0883467	0.05296	0.0283577	0.095345	0.0526475	0.0335575	0.036157	0.1519	0.015685	0.05045	0.01876	0.3489	0.1211	0	0.088305	0.04542	0.016735	0.03755	0.05613	0.0799	0.03469	0.3356	0.02375	18.37	0.028615	0.6067	0.0296	1.05
ENSG00000092096.10	SLC22A17	20.445	17.835	70.1833	51.43	317.277	41.31	92.48	47.75	37.7817	70.53	19.8785	29.62	2.524	28.61	41.54	2.0615	157.8	75.17	11.945	519	130.55	28.69	17.32	14.515	22.775	37.61	91.395	85.78	62.63	1.498
ENSG00000110628.9	SLC22A18	9.15375	4.1085	7.45133	14.38	1.62334	10.14	12.4115	22.792	8.875	17.94	9.952	27.3	40.12	13.68	13.27	0.81215	10.665	8.298	3.8735	5.196	17.225	20.135	53.84	17.255	12.06	21.3	22.375	9.922	15.79	17.34
ENSG00000112499.8	SLC22A2	0.009117	0	0.211433	0.008926	0.0169517	0.0086955	0.031685	0.102578	0.039139	0.06475	0.002213	10.71	0.02077	0.005565	0.0061	0.07854	0.035725	0.01691	0	0.02465	0.0736	0.008913	0.00667	0	0.0074365	0.1535	0.009441	0.04158	0.02769	0
ENSG00000137266.10	SLC22A23	7.26575	2.9805	2.56567	6.748	10.7446	10.625	8.488	11.99	11.0893	6.642	1.506	4.925	7.518	10.54	14.18	4.2465	6.1165	5.675	6.9465	11.12	23.45	17.89	13.21	7.54	11.975	10.61	7.89	6.721	17.22	1.146
ENSG00000196600.8	SLC22A25	0.0385475	0	0	0.01545	0.0344352	0.023405	0.0345375	0	0.0371735	0.00941	0	0.007344	16.71	0.0174	0.01044	0	0.012375	0	0	0	0.01176	0.011895	0.008438	0	0	0.02068	0	0	0.1088	0
ENSG00000146477.4	SLC22A3	7.414	14.345	67.4667	9.528	1.58487	6.7575	23.635	8.729	11.2003	29.65	0.5851	2.95	18.51	11.41	9.839	24.905	104.35	28.6	0.3106	1.126	31.895	12.25	6.674	0.98035	5.4765	4.212	2.8235	22.72	22.11	0.1164
ENSG00000259803.2	SLC22A31	0.170875	0.70755	0.519933	0.4798	47.4263	0.27965	0.7204	0.312375	0.217683	2.143	0.141365	0.3922	0.2432	87.35	0.3964	0.05908	1.0745	5.767	5.5895	0.7389	0.8361	1.3465	0.7525	6.0185	0.84925	11.64	0.68645	0.4114	0.6654	0.3376
ENSG00000197208.5	SLC22A4	2.18275	2.1495	1.944	1.619	2.40738	2.3615	2.59525	1.73675	0.805133	7.084	1.0732	2.241	0.4205	4.121	2.484	3.413	4.141	3.319	0.29315	4.631	3.553	1.544	4.868	8.003	0.5833	1.431	1.534	2.453	1.556	27.26
ENSG00000197375.8	SLC22A5	10.106	12.26	11.6383	18.41	12.0774	12.96	16.275	15.155	9.507	19.07	9.7675	25.84	7.709	10.99	15.77	48.715	15.495	18.08	8.6645	27.35	25.82	16.56	23.3	7.6955	11.815	11.88	19.515	16.42	15.63	1.503
ENSG00000197901.7	SLC22A6	0.00663	0	0.00318867	0	1.85875	0.013615	0.02472	0.00603	0	0	0	71.05	0	0	0	0	0.0433	0	0	0.05335	0.014285	0.01381	0	0	0	0.02841	0	0.01981	0.01399	0
ENSG00000137204.10	SLC22A7	0.026415	0.027595	0.0209867	0.04451	0.380538	0.029155	0.0625175	0.036645	0.0342183	0.05957	0.09097	12.24	200.8	0.02372	0.01309	0.009589	0.05349	0.08092	0.01941	0.4589	0.15875	0.062835	0.09652	0.123	0.02812	4.1	0.043265	0.06425	0.05058	0.02323
ENSG00000149452.11	SLC22A8	0.0078575	0	0.00481667	0	0.0505058	0.013635	0.018315	0	0	0.04421	0	75.4	0	0.01931	0	0	0.02314	0	0	0.03703	0	0	0	0	0.05049	0.04551	0	0	0.01228	0
ENSG00000149742.5	SLC22A9	0	0	0	0	0.336984	0	0.012835	0	0.0275283	0	0	0.03443	12.05	0.02143	0	0	0.018585	0.013	0.06663	0	0.014075	0.01514	0.01513	0	0.0299	0.05916	0	0.01654	0	0
ENSG00000170482.12	SLC23A1	0.444625	0.32765	0.329333	0.4845	0.317185	0.65845	0.955225	1.53255	0.392083	2.462	0.13755	8.34	14.8	1.052	1.095	0.0952	0.6707	1.178	0.76405	0.6716	4.387	2.0625	37.88	2.141	0.4913	0.4871	0.7804	0.8231	0.8221	0.2811
ENSG00000089057.10	SLC23A2	17.2225	105.6	22.7033	27.44	33.3762	18.565	30.1675	13.85	12.9357	31.61	5.4905	7.067	33.85	23.74	9.192	2.3955	53.705	84.66	6.7655	45.32	25.03	13.72	18.13	38.665	11.625	19.48	43.845	31.18	17.49	5.374
ENSG00000213901.6	SLC23A3	1.84275	0.7079	3.545	2.042	0.354719	2.0305	6.10175	3.54125	2.35917	3.586	0.69995	9.476	2.324	3.345	2.152	0.25495	1.769	4.192	0.88435	1.334	5.363	2.4345	14.08	3.115	1.921	0.5141	6.1005	6.744	6.012	0.449
ENSG00000155886.7	SLC24A2	0.012405	0.037195	0.02229	0.006429	16.976	0.015975	0.0526575	0.13654	0.0294217	0.3745	0.014355	0.05062	0.004583	0.02254	0.0201	0.04942	0.020445	0.03063	0.014595	1.581	0.04343	0.019455	0.01833	0.01902	0.05344	0.311	0.027905	0.3248	0.02088	0.008961
ENSG00000185052.7	SLC24A3	13.84	2.7825	38.48	21.44	14.7288	9.5595	43.245	21.8025	12.9538	68.57	0.7458	1.725	0.4187	11.78	8.704	14.525	2.9925	27.83	0.51745	3.57	14.5	11.595	8.279	3.693	4.174	3.934	8.102	70.77	29.33	0.9948
ENSG00000100075.5	SLC25A1	151.95	99.415	99.5533	93.53	36.5096	110.4	89.4375	79.4575	75.3683	78.83	16.665	88.96	125.8	70.8	63.29	14.045	89.375	91.91	37.565	78.93	101.45	77.935	115.1	59.125	66.4	85.27	102.6	77.47	78.35	21.51
ENSG00000183048.7	SLC25A10	18.7025	16.91	3.495	26.9	8.61654	23.115	6.4345	19.9715	18.1357	10.36	6.0485	44.97	86.81	7.907	35.29	3.5475	41.55	8.975	21.365	11.12	28.29	24.795	29.32	7.321	27.75	72.85	18.69	5.878	17.04	1.729
ENSG00000108528.9	SLC25A11	61.41	80.84	66.94	82.8	81.2142	62.905	80.0575	81.155	73.68	93.57	135.55	82.93	56.37	72.37	60.8	147.45	76.585	72.21	21.685	85.75	85.655	83.835	65.66	84.175	56.95	28.74	80.56	86.88	73.69	46.99
ENSG00000115840.9	SLC25A12	17.52	16.48	36.19	31.96	26.4858	21.145	27.615	33.305	36.115	28.25	44.625	15.22	1.224	14.61	23.77	70.14	24.275	31.66	2.5805	35.26	28.515	22.37	14.45	17.495	17.385	14.29	36.325	27.1	25.02	4.106
ENSG00000004864.9	SLC25A13	15.78	19.18	11.8603	13.24	6.76419	16.19	17.2525	14.04	11.5933	18.5	4.7335	15.55	44.47	17.12	12.05	5.5865	18.57	16.94	5.991	16.16	16.51	19.1	20.77	17.675	12.985	13.01	18.14	15.15	14.8	2.766
ENSG00000102078.11	SLC25A14	4.86225	5.833	7.57533	7.214	10.2283	6.4075	9.23	5.99025	5.7375	9.881	2.2455	4.599	2.26	6.672	5.481	1.9605	9.2785	11.58	3.7365	23.66	8.94	7.1765	6.171	7.377	5.556	10.81	12.64	11.03	7.696	1.507
ENSG00000102743.10	SLC25A15	2.41325	2.086	2.47	3.322	1.93396	3.4275	3.4025	2.68425	2.46033	4.04	1.4625	3.552	28.62	2.982	3.133	2.718	3.687	3.155	13.95	2.454	2.947	2.9285	10.02	2.588	3.663	12.87	9.954	3.429	2.955	0.6717
ENSG00000122912.10	SLC25A16	9.593	5.9125	6.93867	8.352	4.72915	8.98	6.78725	6.62925	6.21217	6.533	2.809	7.623	9.553	10.72	8.751	2.9435	5.812	6.35	4.943	7.904	11.975	4.668	8.038	7.076	7.6075	2.886	7.891	6.914	5.799	1.383
ENSG00000100372.10	SLC25A17	10.095	13.025	9.47367	10.35	8.27654	11.42	17.5825	7.07325	7.35183	18.2	2.5385	7.145	6.626	10.16	9.493	2.6595	17.575	32.2	4.596	13.48	12.17	12.24	7.461	10.87	8.028	18.28	14.13	24.71	11.54	2.123
ENSG00000182902.9	SLC25A18	8.23225	0.97795	0.8774	1.178	61.7815	8.3105	4.8615	2.6355	1.21443	7.695	1.0967	1.723	58.52	1.889	0.4816	2.5555	1.4615	1.694	0.62765	1.594	7.0595	0.84245	1.848	5.851	1.4315	7.837	0.95825	3.591	1.179	0.1974
ENSG00000125454.7	SLC25A19	6.12075	9.049	5.14867	4.223	3.35396	4.368	5.89325	5.7935	5.08183	4.549	2.6965	3.601	2.087	8.587	3.985	3.7975	8.7315	4.363	2.4635	3.419	4.072	3.1785	4.719	9.8585	5.06	26.64	5.212	5.919	4.273	4.194
ENSG00000120329.4	SLC25A2	0.093	0.067515	0.08714	0.1125	0.0675177	0.18165	0.2554	0.0932125	0.0851433	0.2258	0.028185	0.076	0.08257	0.1699	0.2155	0	0.44235	0.2138	0.054925	0.4404	0.39785	0.2327	0.1072	0.16205	0.065605	15.1	0.2475	0.2123	0.2154	0.05893
ENSG00000178537.5	SLC25A20	34.0425	47.245	23.0467	20.53	11.9661	31.64	17.475	29.825	21.0383	19.39	34.07	18.95	71.77	25.84	20.46	47.9	34.41	12.1	16.815	24.23	21.785	17.21	42.07	40.46	24.445	23.48	23.655	21.43	16.9	17.94
ENSG00000177542.6	SLC25A22	12.13	11.475	8.66133	12.23	68.3078	13.74	12.2275	9.3495	10.9063	16.84	3.362	12.98	18.89	21.42	13.06	0.9825	12.415	19.14	40.485	69.1	20.135	16.45	13.7	17.645	12.055	32.94	15.555	14.08	13.67	3.979
ENSG00000125648.10	SLC25A23	22.985	38.19	55.3233	63.06	170.077	21.66	45.01	82.675	101.94	53.47	31.64	34.56	16.31	30.65	34.7	38.005	43.52	47	10.35	23.97	40.55	35.2	37.64	13.89	25.08	13.28	83.3	65.26	38.31	2.256
ENSG00000085491.11	SLC25A24	17.28	11.49	15.39	15.18	1.60481	16.56	18.895	13.4535	10.1137	14.2	4.028	5.073	0.6065	18.47	11.54	3.14	14.9	13.81	3.285	6.229	8.179	7.6775	18.84	12.885	7.831	5.12	12.65	14.64	14.76	3.314
ENSG00000148339.8	SLC25A25	28.21	15.34	20.4367	15.97	14.7446	27.68	48.4225	14.32	16.6917	61.58	5.233	16.94	51.88	36.75	17.37	38.195	26.2	36.59	19.065	54.08	20.65	23.06	17.54	19.16	16.07	13.15	27.97	45.53	26.66	4.713
ENSG00000144741.13	SLC25A26	8.78125	7.2375	10.835	10.81	6.53942	10.54	10.565	9.249	9.497	9.129	5.939	5.721	5.3	8.025	8.385	8.858	10.86	12.05	5.277	7.281	9.336	11.52	7.005	7.574	7.7415	11.03	12.085	10.84	8.935	1.872
ENSG00000153291.11	SLC25A27	20.3575	12.02	25.9967	31.47	37.3065	25.275	40.3125	25.79	34.696	49.69	9.9005	16.43	11.1	19.44	18.16	6.9515	45.625	87.81	9.9165	94.36	55.34	22.705	12.99	10.77	12.845	26	60.5	53.17	32.68	0.1301
ENSG00000155287.6	SLC25A28	69.305	57.09	77.55	104.5	53.9488	71.085	89.965	76.47	76.94	82.07	30.29	36.21	36.18	93.26	61.77	49.48	112.95	90.42	32.515	71.26	92.81	67.66	62.37	92.04	50.63	147.7	73.275	88.35	90.69	50.76
ENSG00000197119.8	SLC25A29	19.595	21.985	19.8633	26.67	29.0265	28.55	34.91	12.895	21.9283	42.69	8.58	48.67	9.414	39.62	35.43	4.0205	62.495	51.77	6.7425	60.42	56.035	28.365	13.35	14.675	15.69	45.86	379.55	40.32	25.08	8.123
ENSG00000075415.8	SLC25A3	283.425	426.85	337.5	324.2	135.31	270.6	284.75	372.425	356.883	307	440	245	148.4	305.4	260	437.05	252.9	345.1	157.6	241.1	242.45	259.7	291.3	247.6	308.35	130.3	292.9	338.1	287.1	101.9
ENSG00000174032.12	SLC25A30	14.4825	11.235	18.4833	10.21	5.67623	13.185	16.745	9.044	7.95683	12.24	22.63	20.72	20.15	12.69	9.582	18.265	15.675	20.46	4.1725	8.646	14.52	10.198	7.409	14.81	6.6045	8.84	12.94	19.57	13.35	2.236
ENSG00000151475.4	SLC25A31	0	0	0.00559	0	0.0729565	0	0.03065	0.015445	0.00689	0	0.008305	0	0	0	0	0	0.036245	0.04666	0	0.07369	0.029775	0	0	0	0	63.87	0.04041	0.05172	0	0
ENSG00000164933.7	SLC25A32	25.565	10.115	24.93	18.26	9.58027	23.915	27.94	14.0875	14.099	26.27	7.2195	8.003	9.667	20.37	11.44	7.829	24.765	25.22	4.9085	26.11	16.955	14.15	13.17	19.615	8.942	17.18	19.535	25.89	18.12	2.514
ENSG00000171612.6	SLC25A33	7.66075	2.8555	3.726	4.884	10.285	7.871	3.48525	4.6405	4.95933	7.355	3.203	5.154	7.486	4.922	7.364	9.769	6.666	4.564	1.855	9.27	6.0925	3.2975	3.538	3.886	4.9885	29.38	8.3005	4.663	3.834	1.014
ENSG00000162461.7	SLC25A34	3.85425	5.7065	7.52967	3.707	6.9125	3.2765	5.94675	6.16925	2.71833	5.935	4.7555	4.885	3.118	4.889	2.56	21.23	7	8.787	2.8725	7.64	4.7955	2.5765	13.07	6.325	2.831	6.022	7.4015	7.616	4.402	0.6649
ENSG00000125434.6	SLC25A35	6.58825	8.443	4.75967	9.133	2.63288	9.994	8.94325	8.22625	5.983	9.223	2.181	10.15	2.14	9.488	6.396	1.0785	10.05	3.654	3.6295	16.26	11.995	3.8635	8.828	10.995	10.345	41.2	13.77	8.998	6.112	2.5
ENSG00000114120.7	SLC25A36	26.7325	16.25	29.76	32.99	14.291	34.69	44.9375	24.485	22.6433	39.71	19.525	15	1.067	32.25	22.72	16.16	52.54	53.39	19.33	32.76	31.895	23.65	23.74	20.55	27.585	27.09	40.405	43.62	28.27	2.087
ENSG00000147454.9	SLC25A37	23.52	45.55	22.0967	26.24	8.43238	28.895	54.7925	17.1775	15.9017	36.1	11.631	15.54	14.43	66.74	48.96	13.705	36.95	67.36	14.02	23.15	56.05	16.525	23.87	99.3	13.2	49.69	28.225	32.72	39.24	626
ENSG00000144659.6	SLC25A38	33.4125	52.85	55.3467	64.84	24.7258	40.065	50.58	43.245	38.0217	62.83	14.29	30.94	40.12	48.71	32.92	36.825	56.3	81.57	33.36	63.87	61.78	28.585	40.47	51.3	46.23	46.22	87.72	64.46	39.52	19.05
ENSG00000013306.11	SLC25A39	63.0275	106.8	69.7233	78.07	45.7877	68.735	87.7375	75.1775	91.9683	79.2	32.905	127.7	66.7	85.57	87.39	23.215	62.615	78.59	57.66	117.1	116.75	101.65	79.18	120.5	74.14	152	148.7	76.76	92.14	753.8
ENSG00000151729.6	SLC25A4	19.02	23.63	90.43	41.15	55.3204	19.435	20.6425	63.6325	73.9833	30.6	502.1	29.61	14.48	24.47	22.48	358.3	26.7	21.31	9.2815	49.87	36.225	11.375	19.11	11.605	54.675	31.99	30.96	25.22	15.05	1.075
ENSG00000075303.8	SLC25A40	6.69225	8.596	7.52367	9.621	8.71196	8.1765	9.2245	7.19775	6.3605	9.286	4.303	5.045	2.824	8.443	8.523	2.356	14.595	14.24	3.1545	7.872	9.1485	8.6765	8.642	13.48	6.104	7.918	9.0315	10.41	9.47	8.155
ENSG00000181240.9	SLC25A41	0.24955	0.3734	0.439133	0.8135	7.57758	0.2998	0.8492	1.61975	1.98487	1.142	0.31765	0.3618	0.3951	0.3257	0.726	0.2905	0.96985	1.203	0.2455	1.309	1.6225	0.7947	0.5658	0.38245	0.3985	24.97	1.5025	1.577	0.8728	0.04572
ENSG00000181035.9	SLC25A42	15.35	11.81	19.36	22.77	19.1842	16.085	34.285	14.175	14.599	32.5	9.847	25.67	55.64	14.97	14.29	35.08	32.05	41.42	8.14	30.5	21.475	11.835	15.17	24.77	10.68	18.32	59.9	30.36	19.77	5.551
ENSG00000077713.14	SLC25A43	20.145	3.6665	14.8533	13.18	4.02496	17.39	17.31	12.9175	18.215	14.97	3.317	7.426	5.215	16.67	16.47	1.3035	26.19	13.54	4.6525	4.037	10.155	24.415	13.44	8.905	6.3365	4.074	10.235	15.81	26.33	2.183
ENSG00000160785.9	SLC25A44	11.49	9.138	10.467	10.79	14.1541	10.87	12.097	9.75225	9.66983	14.59	5.4245	13.07	12.96	15.62	8.904	7.229	12.99	9.291	3.7155	14.69	11.525	11.84	14.25	18.565	8.48	18.36	14.9	12.79	10.46	22.98
ENSG00000162241.8	SLC25A45	6.086	4.6055	4.878	3.47	3.22362	8.4105	4.465	4.317	3.61683	4.921	2.192	4.864	6.346	7.59	8.735	4.6435	7.9785	3.943	14.075	12.09	6.6265	3.6105	12.85	22.445	2.1165	5.786	26.74	4.291	3.625	6.704
ENSG00000164209.12	SLC25A46	16.6875	13.875	17.1767	17.45	14.385	17.2	19.28	15.1675	14.6117	17.78	8.45	8.523	7.956	15.48	13.3	19.955	21.38	17.05	6.545	17.84	14.75	14.425	16.34	16.26	10.695	14.44	19.025	20.18	17.02	2.55
ENSG00000140107.10	SLC25A47	0.0766525	0.04989	0.05351	0.07683	0.04542	0.05809	0.13207	0.0625725	0.0538533	0.1335	0.027965	0.6633	320.5	0.09939	0.03677	0.0332	0.089475	0.08329	0.08741	0.09952	0.091875	0.04846	0.3541	0.084935	0.04858	1.357	0.16425	0.1325	0.07356	0.05643
ENSG00000145832.8	SLC25A48	0.26252	0.01035	0.0432133	0.04512	3.59163	0.3568	0.076225	0.134435	0.0607433	0.1014	0.031645	1.317	0.1555	0.0158	0.2952	0.20975	33.32	0.02469	0.45315	0.05475	0.13005	1.03755	0.8683	0.021975	0.043625	0.2895	0.05199	0.02016	0.1358	0.006859
ENSG00000005022.5	SLC25A5	225.55	213.7	214.533	353.2	155.242	216.4	229.575	428.125	356.733	223.1	101.475	367.9	174.9	366.6	273	32.045	171.65	178	365.05	144.3	174.15	382.1	479.6	280.9	513.85	107.3	222.6	212.1	360.1	116.5
ENSG00000141437.7	SLC25A52	0.020755	0.1448	0.05431	0.1431	0.0137523	0.05173	0.0206525	0.0284075	0.0320867	0.08049	0.01799	0.03813	0.3688	0.07059	0.1273	0.04293	0	0.04818	0	0.5367	0.1376	0.039525	0.04104	0.095125	0	13.18	0.10045	0	0.07563	0
ENSG00000169100.8	SLC25A6	555.85	541.65	451.367	642.2	258.458	554.9	559.775	566.1	568.8	537.2	146.65	428.2	81.63	485.6	541.2	73.03	396.75	984.5	397.95	519.6	509.8	527.85	451.1	485.95	549.1	139.2	700	636.2	479.4	255.6
ENSG00000135502.12	SLC26A10	7.60175	2.1805	34.4667	10.18	18.4125	8.2335	17.62	18.52	19.0413	19.67	3.8065	1.794	0.582	5.494	2.947	1.321	19.805	12.96	0.4915	6.804	17.43	2.413	2.78	5.686	2.9455	6.097	3.297	24.29	10.79	0.03571
ENSG00000181045.10	SLC26A11	14.2125	37.795	17.0067	18.97	13.1093	17.415	24.9	13.695	12.2907	23.64	3.52	16.26	5.367	28.61	13.99	2.8365	23.955	36.57	5.4775	53.87	26.495	16.025	14.15	32.94	9.656	8.432	44.915	26.99	17.66	6.767
ENSG00000155850.7	SLC26A2	7.58825	27.66	6.91	9.951	3.17546	8.362	8.53725	57.5325	7.67133	8.073	1.7915	2.272	0.666	14.07	52.38	2.397	8.928	5.963	2.1605	10.74	8.0395	9.9275	10.79	4.717	2.7825	5.656	5.917	7.871	5.865	0.5596
ENSG00000091138.8	SLC26A3	0.041	0.055765	0.0464467	0.4071	0.0494242	0.60255	0.762875	173.188	0.742657	0.356	0.020695	0.03973	0.1616	0.04802	0.04819	0.05075	0.049795	0.1946	0.05154	0.06377	0.3122	0.105735	71.94	0.076085	0.37245	0.7347	0.1413	0.1671	0.1211	0.02178
ENSG00000091137.7	SLC26A4	0.444475	0.1362	1.16477	0.2143	1.01535	0.4808	0.853475	0.32715	0.306767	0.3662	0.2129	1.794	0.05411	0.7508	0.2632	0.1034	0.8995	0.6598	0.1722	0.621	1.9795	0.22495	0.2443	0.1893	0.45725	1.509	136.2	0.7088	0.6056	0.0302
ENSG00000225697.6	SLC26A6	13.06	11.955	58.7667	14.84	6.63512	14.195	23.9725	35.5825	12.71	16.8	7.939	24.19	7.397	26.03	13.31	7.9075	22.045	20.53	9.71	17.14	36.475	13.275	47.03	30.435	42.3	18.87	21.8	27.11	23.08	26.89
ENSG00000147606.4	SLC26A7	0.524	0.28245	0.396167	0.2852	0.0805558	0.5	0.5139	0.329525	0.18091	0.1639	0.185445	9.644	0.07646	0.2539	0.2693	0.141	0.44395	0.1344	0.2617	1.06	0.31815	0.45895	0.2226	0.2886	2.5685	1.067	375.2	0.393	0.1583	0.0268
ENSG00000112053.9	SLC26A8	0.288175	0.10375	0.101773	0.2708	3.46497	0.26355	0.244075	0.14847	0.0789417	0.2015	0.054125	0.113	0.1717	1.123	0.2387	0.040825	0.20355	0.1251	0.093875	0.3255	0.1821	0.09876	0.2058	3.421	0.1273	63.01	0.52045	0.1493	0.1307	12.27
ENSG00000174502.14	SLC26A9	0.11758	0.016095	0.13671	0.05057	0.640554	0.05933	0.0835625	0.018795	0.262743	0.2437	8.579	2.211	0.02371	18.89	7.894	0.426	0.047545	0.05829	1.601	0.8534	0.1166	5.8015	0.02072	0.03895	56.185	0.3093	3.6945	0.02691	0.5974	0.01282
ENSG00000130304.12	SLC27A1	21.81	23.975	15.41	18.47	21.6581	24.27	29.0875	12.7005	12.488	20.82	13.13	7.09	3.678	14.8	22.97	12.285	41.895	46.21	6.496	25.34	31.315	15.805	6.925	13.38	11.57	27.88	25.41	26.36	18.65	4.698
ENSG00000140284.6	SLC27A2	1.2621	16.575	0.1112	4.231	1.56253	0.9149	0.437775	6.53475	1.31747	0.8488	0.025945	14.11	90.29	1.793	0.8243	0.01563	0.1337	0.1682	3.924	22.03	3.168	1.2545	12.18	0.48715	0.66775	1.536	2.415	0.2137	1.646	0.5057
ENSG00000143554.9	SLC27A3	46.75	10.08	52.8467	33	8.70496	46.1	35.41	23.7725	23.12	44.13	7.034	16.05	16.62	51.74	14.3	2.996	33.78	33.64	6.8355	24.73	24.075	31.04	20.16	23.855	31.59	36.77	32.1	35.88	31.1	12.94
ENSG00000167114.8	SLC27A4	17.2	18.72	22.79	31.15	25.6677	18.72	25.705	24.795	39.8133	26.15	10.685	23.05	21.55	22.22	18.29	11.69	27.33	15.18	13.45	19.8	21.525	59.16	35.54	17.85	19.62	50.04	28.5	27.18	39.48	5.88
ENSG00000083807.5	SLC27A5	2.422	3.3065	4.20467	4.192	6.67473	3.3095	4.2905	2.93275	2.82317	4.567	1.18085	3.239	257.2	2.471	2.451	0.78945	4.144	4.495	1.812	6.317	4.637	2.9185	2.151	2.8135	2.386	14.3	4.862	4.034	3.406	0.6273
ENSG00000113396.8	SLC27A6	0.08715	12.835	0.0823733	1.802	0.859624	1.7805	2.1665	0.488875	12.4387	2.518	9.0835	0.0126	0.01818	0.4403	4.587	0.1579	20.575	10.19	0.04867	0.904	1.734	1.1088	1.064	0.05555	0.19675	11.17	1.48	0.9568	4.522	0.009118
ENSG00000156222.7	SLC28A1	0.104553	0.05456	0.380767	0.05432	0.0367106	0.16465	0.2778	0.046145	0.043275	0.4088	0.26625	17.75	47.45	0.04031	0.1016	0.33695	0.077555	0.05015	0.03278	0.3516	0.068535	0.02905	9.118	0.062855	0.026695	0.1887	0.05565	0.1221	0.09635	0.02588
ENSG00000137860.7	SLC28A2	0.0173825	0.09571	0.0228833	0.07071	0.0638915	0.02832	0.0286325	0.43756	0.02826	0	0.016455	0.2421	0.04601	0.0344	0.01719	0.01362	0.1087	0.2087	0.03295	0.1082	0.038115	0.016195	12.42	0.021555	0.91185	0.4273	0.093555	0.07811	0.03991	0
ENSG00000197506.6	SLC28A3	3.19787	0.020035	0.08706	0.4737	0.0384965	4.9905	0.219875	0.280905	2.15013	6.506	0.093285	0.04863	0.2094	1.314	20.1	0.023165	0.07455	0.06489	5.7725	1.427	0.11285	16.37	3.032	0.49165	0.21795	0.9584	0.2261	0.1141	2.35	0.3567
ENSG00000112759.12	SLC29A1	135.85	121.1	150.8	81.25	17.2105	136.75	70.1925	107.757	122.03	63.46	68.82	26.19	24.87	65.5	51.42	52.205	66.315	31.92	39.62	67.6	37.075	78.19	22.64	32.13	88.89	32.3	89.6	89.05	54.21	7.069
ENSG00000174669.7	SLC29A2	9.8925	2.108	4.289	9.225	14.1974	21.575	5.97875	11.145	6.33083	6.297	19.49	12.89	3.592	13.52	20.86	83.735	5.03	2.763	9.651	27.43	22.01	6.1085	17.21	10.125	14.955	3.577	22.445	4.956	10.04	1.523
ENSG00000198246.7	SLC29A3	6.7335	3.538	5.87167	24.14	3.77104	7.596	13.2525	6.04425	5.791	11.8	1.40165	2.511	5.374	7.563	6.445	0.86395	10.735	19.29	3.28	2.671	9.08	3.736	5.18	10.54	6.9475	7.986	7.4275	15.62	7.686	2.97
ENSG00000164638.6	SLC29A4	14.6775	0.9585	0.6509	2.996	10.3123	7.553	4.31475	2.36525	1.8378	1.494	1.1098	2.669	1.823	0.9825	0.9639	0.7549	1.292	2.073	5.8985	3.71	3.822	2.1715	2.891	1.6395	4.1145	3.972	10.71	3.498	1.828	0.1225
ENSG00000117394.15	SLC2A1	14.8075	8.7425	41.7267	131.1	49.7869	23.24	109.95	12.915	59.5017	46.07	10.1605	17.55	1.5	11.15	28.05	1.961	649.2	16.94	2.4695	21.16	22.93	241.05	13.64	20.89	11.395	9.37	15.355	19.83	161.3	27.77
ENSG00000197496.4	SLC2A10	9.82975	7.0375	11.8657	16.74	1.70298	15.94	19.925	8.07825	7.6155	14.61	2.601	2.326	25.39	11.37	22.15	0.6252	12.14	13.08	10.76	6.762	21.345	3.7625	5.553	2.797	11.145	3.051	28.11	11.9	13.51	0.04801
ENSG00000133460.15	SLC2A11	4.16475	9.5045	6.88767	10.32	14.672	5.6105	6.84625	8.071	6.23117	8.099	6.3735	14.22	3.18	5.342	6.401	4.417	9.5115	13.44	8.4195	25.89	10.655	4.141	7.26	8.6675	5.679	8.271	15.815	10.07	5.236	1.266
ENSG00000146411.5	SLC2A12	0.679675	0.87835	5.72567	6.573	4.11973	1.049	3.55875	2.56893	12.5297	2.395	5.757	2.536	0.4861	3.374	3.05	2.72	1.434	1.527	0.4259	2.084	14.045	4.8975	0.4948	0.08731	12.68	0.4968	0.52285	4.613	2.398	0.02288
ENSG00000151229.8	SLC2A13	3.656	5.2715	4.55767	3.859	7.02562	3.3225	11.215	4.98925	3.96217	2.363	1.8485	2.002	1.681	3.529	2.942	0.35225	4.211	2.951	2.0105	6.403	2.3195	1.984	4.247	1.504	1.7245	1.937	2.6	4.299	4.513	0.2469
ENSG00000173262.7	SLC2A14	0.20745	3.014	0.0817967	0.06395	0.151629	0.3043	0.101273	0.11102	0.12808	0.2048	0.046805	0.05747	0.1146	0.2542	0.0526	0.040785	0.524	1.344	2.3735	0.2614	0.07692	0.16945	0.1131	0.1537	0.10595	65.78	0.1004	0.1017	0.1427	1.442
ENSG00000163581.9	SLC2A2	0	0	0	0.02917	0.000550077	0	0.022755	0	0	0	0	6.27	132.5	0	0	0	0	0.02682	0.81445	0.05188	0	0	16.22	0	0	0.2171	0	0	0	0
ENSG00000059804.11	SLC2A3	168.375	10.028	56.1767	23.27	33.3292	96.235	28.1325	26.1575	19.933	32.55	27.53	17.09	6.848	149.7	15.93	16.68	119.4	37.79	3.3665	49.81	23.525	26.995	17.35	85.45	11.235	13.48	55.985	34.9	34.9	798.9
ENSG00000181856.10	SLC2A4	18.5275	5.133	6.79067	67.31	1.32183	12.25	15.6725	58.9225	88.7803	21.15	52.32	2.06	1.41	3.311	5.01	148.75	5.275	4.401	0.4259	6.737	17.485	4.7005	3.974	0.512	5.877	7.094	8.004	15.6	6.681	0.511
ENSG00000125520.9	SLC2A4RG	86.165	49.355	99.3267	87.1	20.4688	79.135	89.36	68.6075	77.3367	83.66	32.185	79.67	91.61	61.5	38.66	53.445	97.35	98.16	19.825	53.59	98.255	96.335	36.43	64.33	36.37	60.13	74.985	89.66	83.2	19.68
ENSG00000142583.13	SLC2A5	2.20925	2.435	1.1744	0.6135	3.97735	1.5315	1.254	2.3955	1.22932	2.189	0.55465	2.423	0.1284	0.928	1.736	11.23	4.2995	2.096	0.1437	1.824	8.0645	1.2655	29.44	4.5325	0.2915	45	0.52755	1.058	3.69	1.424
ENSG00000160326.9	SLC2A6	4.60375	3.8535	3.98933	9.234	12.1945	3.41	1.789	3.15325	3.04617	2.838	2.3625	2.308	1.785	15.32	1.924	0.68095	4.176	1.225	1.3435	4.303	3.2495	1.371	5.666	24.72	2.6725	4.109	3.2315	4.14	2.317	10.08
ENSG00000136856.13	SLC2A8	12.1215	31.09	13.7433	44.74	13.2161	12.24	18.1675	24.4875	12.3333	13.48	5.6545	8.857	12.59	12.49	8.568	10.23	22.345	14.34	4.3145	9.803	18.66	11.36	11.76	15.865	10.665	71.26	17.965	18.54	11.76	1.612
ENSG00000170385.9	SLC30A1	17.8825	27.38	13.07	15.19	10.1837	13.075	13.875	9.8725	9.27933	19.95	4.51	7.318	38.75	13.43	10.17	1.3455	17.375	10.45	5.0635	9.065	9.475	26.71	14.6	17.615	7.9625	20.69	14.005	13.14	15.14	3.844
ENSG00000196660.6	SLC30A10	0.002593	0.11535	0	0.008689	2.17535	0.01142	0.02595	0.64423	0	0	0.024495	0	13.4	0	0.007287	0	0.25705	0.856	0.02687	0.3498	0.051035	0.061585	1.357	0	0	1.942	0.04138	0.009335	0.06968	0
ENSG00000158014.10	SLC30A2	0.08971	0.9877	0.03884	0.9286	0.0463085	0.1368	0.045085	0.059375	0.0742417	0.252	1.38225	11.29	0.04146	0.1006	0.3102	1.0575	0.35325	0.04248	50.085	0.06065	0.25105	0.9223	0.2389	0.032865	0.1207	0.426	14.045	0.1363	0.0625	0.0152
ENSG00000115194.6	SLC30A3	0.13985	2.379	2.52633	0.1072	9.06003	0.11345	0.42885	0.1152	0.0906567	0.409	4.2085	0.05351	0.05464	0.234	0.08768	0.059885	0.09312	0.2793	0.027095	0.3181	0.3537	0.09193	0.1056	0.18715	0.07192	67.05	0.39905	0.5662	0.1678	0.01873
ENSG00000104154.5	SLC30A4	4.117	2.2045	4.23767	3.547	4.136	3.5285	6.26525	5.007	5.1195	4.648	1.19005	1.938	1.008	3.499	2.219	0.7328	7.9575	4.751	0.76685	3.277	18.455	3.432	6.749	3.146	1.7575	11.16	5.561	6.276	5.763	0.285
ENSG00000145740.14	SLC30A5	18.5	15.94	19.1267	19.64	7.13035	20.045	27.0425	15.845	14.9883	25.7	8.704	8.459	9.129	20.79	19.82	5.226	21.7	24.9	11.95	21.71	20.35	15.79	15.44	15.295	14.365	15.38	28.015	28.39	20.5	3.194
ENSG00000152683.10	SLC30A6	11.7775	10.25	11.0133	12.75	3.72496	11.415	13.7875	9.15325	9.77317	13.18	4.0145	4.633	4.725	12.1	10.4	5.5945	13.545	14.4	5.7035	8.791	10.665	10.75	9.369	11.46	8.333	9.726	13.65	14.09	11.61	4.285
ENSG00000162695.7	SLC30A7	10.7225	9.29	8.66467	8.585	2.78565	10.53	11.7082	6.8335	6.37417	10.09	2.4765	3.935	5.793	16.21	13.16	1.687	13.29	9.701	5.3555	10.69	10.925	9.8295	9.28	11.605	7.3025	5.401	13.245	10.82	10.06	3.76
ENSG00000014824.9	SLC30A9	18.0125	24.775	22.4967	23.59	23.7362	19.955	25.0925	18.22	18.0667	24.9	14.945	20.7	8.056	21.25	19.72	13.52	30.12	27.13	9.5105	35.4	21.665	17.62	16.57	13.595	16.245	16.37	27.655	26.03	22.09	2.782
ENSG00000136868.9	SLC31A1	12.075	19.515	11.26	12.59	6.00285	12.52	14.37	10.409	10.9187	10.92	5.2055	10.62	32.66	21.53	31.25	2.601	9.741	9.038	7.187	10.7	16.65	28.99	19.6	11.725	15.81	11.5	11.28	9.916	11.63	9.598
ENSG00000136867.6	SLC31A2	4.5365	2.937	1.51033	1.723	2.80613	3.5875	1.61675	1.3745	1.40017	2.14	0.72475	1.02	1	4.25	11.67	1.438	3.1435	1.33	1.629	0.5959	1.063	8.048	2.781	5.6655	1.731	4.199	1.7725	1.183	2.241	6.456
ENSG00000101438.3	SLC32A1	0.00723	0	0.0187733	0	14.984	0.01066	0	0.0157625	0	0.04892	0	0	0	0.01816	0	0	0	0	0	14.66	0	0	0.03025	0	0	1.245	0	0	0	0
ENSG00000169359.9	SLC33A1	7.19475	9.278	9.739	7.595	4.34115	7.8765	12.925	6.5805	5.879	10.8	3.868	4.035	9.119	9.904	8.42	1.785	11.185	11.9	11.83	12.86	9.574	5.989	7.689	8.093	6.8635	5.813	13.505	12.08	8.758	1.39
ENSG00000131183.6	SLC34A1	0.003479	0	0	0.09074	0.00176396	0	0.02214	0.005105	0.0980667	0.007762	0	16.84	0.6047	0.02166	0.009559	0	0	0	0	0	0.080025	0.17745	0.05544	0.14385	0	0.1216	0	0	0.164	0.09116
ENSG00000157765.7	SLC34A2	0.14765	0.043505	0.08232	0.04928	0.309215	3.619	0.34979	0.0759425	0.172385	16.13	0.05346	11.36	0.4741	475.1	77.03	0.05031	0.29555	0.126	3.1725	0.5534	0.29195	1.8755	1.543	0.08559	0.1291	4.63	26.4	0.179	0.08172	0.07191
ENSG00000164414.12	SLC35A1	27.73	34.045	36.51	45.21	25.6781	32.525	46.7525	34.4075	25.4867	44.24	9.9925	13.52	14.92	50.21	38.44	10.29	49.885	40.09	11.35	36.3	42.045	30.91	30.76	33.665	24.62	29.94	31.7	51.09	31.84	9.084
ENSG00000102100.10	SLC35A2	11.8475	17.06	13.2267	13.59	6.79819	13.39	16.3675	12.438	12.4872	14.34	5.279	13.32	11.89	20.06	19.96	4.5535	18.515	10.71	10.385	22.44	15.28	18.915	14.09	14.755	13.22	9.161	18.62	13.66	15.83	6.82
ENSG00000117620.8	SLC35A3	10.3295	6.5365	12.0367	13.11	3.96735	11.92	13.875	16.027	9.46083	10.33	2.629	5.027	8.343	12.95	18.8	2.645	11.91	10.23	4.802	7.079	12.22	9.943	19.08	6.569	12.325	4.774	15.7	11.29	15.32	0.9446
ENSG00000176087.10	SLC35A4	54.545	63.7	50.6	49.67	21.9888	54.81	54.1125	48.9975	54.41	47.96	34.195	48.27	27.82	70.81	61.74	65.615	59.805	49.59	20.39	32.11	59.345	70.36	48.51	64.28	45.22	77.36	73.21	54.73	53.95	29.86
ENSG00000138459.4	SLC35A5	12.5325	12.625	16.1467	14.09	14.4923	11.905	17.14	10.3835	10.0213	16.19	4.2665	7.408	5.345	13.41	11.36	2.401	19.91	18.72	4.2885	13.9	12.625	7.2975	11.7	14.045	8.0505	19.27	22.01	20.98	12.8	4.602
ENSG00000121073.9	SLC35B1	32.09	24.9	31.3733	25.63	24.5423	34.985	34.2525	23.0575	24.6667	31.92	29.9	29.55	36.69	45.14	38.85	39.105	44.395	29.08	22.275	57.49	35.565	33.76	43.11	41.91	29.655	35.03	60.605	34.75	30.8	17.05
ENSG00000157593.12	SLC35B2	36.8075	61.94	47.7767	52.78	24.7385	41.665	55.505	43.9825	36.795	50.79	19.195	38.4	22.28	49.07	61.64	17.66	63.345	48.99	28.155	29.58	46.725	38.33	41.11	49.01	41.24	35.94	51.195	60.44	41.66	10.75
ENSG00000124786.8	SLC35B3	17.8025	12.57	19.2167	21.42	9.19969	19.805	22.4325	20.965	15.265	18.22	6.3535	11.01	10.16	20.73	20.01	4.1445	27.33	16.3	11.605	20.49	20.7	12.92	21.64	20.11	15.89	18.07	30.075	21.18	19.18	4.074
ENSG00000205060.6	SLC35B4	6.45125	8.8855	6.84533	7.352	11.2726	5.8785	10.004	6.48975	6.35583	11.53	1.975	7.388	6.387	6.381	4.028	1.454	8.519	10.63	1.919	8.085	8.8115	3.0055	7.196	8.343	4.7565	7.577	7.0575	11.68	6.059	1.237
ENSG00000181830.7	SLC35C1	26.755	8.962	13.6933	25.54	5.079	17.5	18.4625	15.125	24.9133	14	4.8615	8.284	47.71	17.35	37.24	4.747	18.33	12.28	8.296	18.1	16.14	7.1285	24.23	13.83	12.92	10.48	13.47	14.9	22.02	5.573
ENSG00000080189.10	SLC35C2	28.3525	32.44	34.08	31.62	18.8627	34.015	45.4425	26.77	28.0367	34.49	8.7905	22.26	19.21	37.7	36.67	9.266	42.8	44.41	17.165	33.52	51.04	39.565	30.8	49.725	26.52	41.91	53.675	40.24	39.15	24.81
ENSG00000116704.6	SLC35D1	6.9005	8.391	11.3487	12.15	4.04304	6.4015	13.5825	13.2555	7.64833	10.64	2.6445	4.418	24.88	6.984	5.808	5.2475	8.752	12.79	5.1	8.751	9.733	9.575	15.11	6.724	10.2	10.43	10.45	12.41	13.22	1.712
ENSG00000130958.7	SLC35D2	19.525	11.23	19.8633	28.3	7.00038	22.505	26.185	27.2775	20.3333	26.13	7.637	21.02	27.03	28.34	16.05	2.2915	40.53	29.99	18.24	12.78	21.26	13.63	43.1	16.22	25.975	10.64	42.67	25.37	22.06	8.671
ENSG00000127526.9	SLC35E1	18.965	15.415	22.2333	26.28	10.9007	19.85	23.0575	15.915	17.8767	19.18	7.9475	8.893	8.637	22.73	22.07	15.71	19.64	19.8	15	22.65	22.515	22.445	14.16	14.65	19.67	11.15	21.015	19.85	19.04	7.087
ENSG00000189339.7	SLC35E2B	20.7125	23.92	23.32	29.47	18.1389	25.48	40.93	24.69	21.4133	30.38	7.0145	10.93	9.843	25.44	19.73	10.055	28.27	42.79	11.445	44.36	29.765	19.87	28.73	36.245	19.945	13.32	35.685	46.22	28.14	15.45
ENSG00000100036.11	SLC35E4	2.89975	1.8065	3.74533	4.296	3.11773	2.934	3.69325	3.63425	3.72417	4.547	1.5005	1.197	0.2431	2.902	2.338	4.1305	3.8405	2.94	0.7065	3.275	3.211	5.8545	1.869	2.48	3.056	26.65	2.575	5.512	3.918	0.7708
ENSG00000196376.6	SLC35F1	1.30925	0.64415	1.33333	1.033	13.3997	1.045	1.8335	4.483	2.6692	2.276	1.394	0.3033	0.04143	0.3087	0.8107	0.12325	21.91	0.2223	0.26875	0.7884	1.936	0.4655	0.7395	0.93815	0.6419	1.703	1.5225	2.883	1.153	0.01064
ENSG00000110660.10	SLC35F2	6.27775	1.132	8.05667	5.628	2.00033	5.866	17.7425	8.8435	7.19067	8.544	1.58535	6.453	0.2546	5.699	9.854	0.6935	6.019	7.166	3.579	6.182	17.105	29.02	11.76	6.4205	6.843	5.986	7.9975	8.17	16.62	0.8333
ENSG00000115084.8	SLC35F5	13.705	44.115	16.9067	13.6	5.17854	13.375	17.7075	10.736	12.4173	16.17	8.5465	11.45	7.187	14.24	16.67	9.7645	14.775	20.29	10.715	13.29	13.325	16.43	14.28	8.5775	11.825	19.35	23.83	16.81	16.68	1.954
ENSG00000213699.4	SLC35F6	36.3275	34.82	23.61	26.25	12.923	34.515	35.465	18.6975	27.8767	29.91	11.091	24.13	12.72	32.27	27.11	11.48	30.295	21.35	8.4165	26.71	28.645	42.44	19.12	25.2	16.06	14.1	37.715	29.77	29.8	11.53
ENSG00000168917.8	SLC35G2	11.655	8.6505	4.66667	3.77	7.63788	8.7705	5.1505	2.3255	2.88967	5.567	2.2715	1.41	0.9485	6.28	2.174	0.77935	6.613	5.493	2.437	17.46	3.7255	2.7065	1.591	2.6275	1.326	15.11	8.7095	5.599	4.449	0.09297
ENSG00000259224.1	SLC35G6	0.04992	0.12755	0.02556	0.1678	0.112517	0.06409	0.140975	0.05016	0.0736917	0.04442	0.03112	0.03201	0.04562	0.05274	0.0933	0.04265	0.06882	0.1337	0.034985	0.08485	0.08826	0.041095	0.08887	0.1225	0.06106	11.08	0.1338	0.1047	0.07214	0.02785
ENSG00000123643.8	SLC36A1	7.96675	5.2205	7.69467	13.06	12.8101	6.4515	7.06375	9.125	6.57283	6.564	1.923	3.225	1.704	10.14	6.326	4.109	18.545	6.019	3.8795	6.386	9.324	4.6805	23.45	14.63	5.251	15.49	6.0315	8.106	7.25	11.16
ENSG00000186335.4	SLC36A2	0.134015	0.01684	0.0585167	0.111	0.0166422	0.094885	0.0297825	0.0173875	0.0298833	0.01677	0.05687	20.2	0.007761	0.02971	0.1648	33.385	24.68	0.02822	0.0071895	0.02572	0.035675	0.06442	0.01738	0.0161	0.01139	2.054	0.02757	0.0393	0.05971	0.0152
ENSG00000186334.5	SLC36A3	0.0124005	0	0.00399667	0	0.00240231	0.013975	0.019555	0	0.00533	0	0	0.01089	0	0.01994	0.01011	0	0.02282	0	0	0	0	0.05999	0.01509	0.023535	0	13.77	0	0	0.01536	0
ENSG00000180773.10	SLC36A4	6.091	4.6885	6.62133	8.439	7.57285	5.9395	8.05725	5.66225	5.70417	7.978	2.391	3.807	1.785	7.933	4.278	1.0965	7.067	8.811	1.8665	11.46	7.1275	3.9985	3.587	5.1705	3.5575	4.643	8.1295	9.823	5.303	5.452
ENSG00000160190.9	SLC37A1	4.39825	7.1365	4.366	7.114	4.96373	5.8815	6.251	9.833	6.4195	5.256	1.4065	3.531	1.92	10.83	17.49	3.824	4.3455	5.13	2.5645	20.69	16.065	6.553	27.74	10.13	8.9635	16.06	16.45	4.51	9.254	2.943
ENSG00000134955.7	SLC37A2	4.134	51.725	2.253	14.53	0.550881	2.275	1.69635	1.77475	5.7825	1.801	0.4314	0.4133	0.4231	6.186	29.94	0.1934	3.378	0.6989	0.4426	0.9972	3.103	31.935	3.174	17.74	1.0525	2.652	1.118	0.9941	16.58	3.954
ENSG00000157800.13	SLC37A3	15.66	7.124	18.23	18.11	7.09585	16.495	30.1325	17.0825	13.1003	24.41	3.9545	7.195	4.074	16.36	14.28	2.8375	20.28	22.82	8.4965	15.98	14.35	10.2795	12.62	13.02	10.845	8.274	20.365	49.8	17.5	8.06
ENSG00000137700.12	SLC37A4	11.5375	16.485	10.2257	15.27	7.85731	14.25	13.9325	17.4705	9.58133	12.17	4.048	34.52	79.73	16.33	18.49	24.505	26.12	16.69	37.22	16.69	23.51	14.045	56.23	19.24	23.99	20.85	18.32	15.23	15.77	3.58
ENSG00000111371.11	SLC38A1	8.67175	3.0855	27.9767	30.07	21.5993	19.635	19.74	44.145	52.9367	24.58	18.785	8.996	2.933	17.27	25.21	40.405	6.0015	13.43	10.545	33.46	22.75	29.165	31.88	29.515	13.87	0.8487	28.935	30.48	19.12	8.433
ENSG00000157637.8	SLC38A10	58.545	53.93	72.0133	70.87	17.6381	57.465	71.2775	42.735	46.205	64.61	22.98	38.09	57.97	63.81	65.4	11.35	62.345	79.04	65.25	116.2	66.99	39.235	55.06	81.88	50.29	64.09	96.3	66.13	50.58	35.83
ENSG00000169507.5	SLC38A11	1.66475	0.2935	0.534667	2.015	3.22215	1.208	1.33625	1.06855	1.99783	1.795	0.3419	3.133	0.9705	0.5694	0.9976	0.59025	2.1885	0.4519	1.171	4.11	8.614	0.7357	2.476	11.78	6.3105	0.4371	1.6745	3.034	1.326	0.1003
ENSG00000134294.9	SLC38A2	157	128.45	179.867	167.5	32.2512	124.3	182.625	95.745	116.975	193.3	42.835	40.38	95.25	212.2	125.5	74.095	213.35	201.6	40.11	43.28	110.6	270.35	82.07	89.065	78.975	36.03	143.3	232.1	181.7	24.99
ENSG00000188338.10	SLC38A3	0.330225	0.079885	0.572633	0.2367	17.1675	0.93085	0.924425	0.29595	0.337017	1.036	3.3755	1.966	175.7	0.2518	2.131	9.888	4.115	11.4	27.015	8.889	0.7994	0.3242	0.5991	0.051685	1.515	4.866	3.191	0.6242	0.5962	0.04904
ENSG00000139209.11	SLC38A4	0.3364	0.56175	0.678787	2.739	0.0348473	0.33425	0.17725	1.4758	0.589617	0.4083	0.143425	1.669	149.2	0.3988	0.3126	5.2895	0.27105	0.1476	3.4845	0.1809	0.61655	0.9953	0.5609	0.2913	0.1667	0.2691	0.6486	2.026	0.3076	0.01369
ENSG00000017483.10	SLC38A5	2.6005	1.234	2.98687	2.724	10.4591	2.4925	5.99925	3.768	4.78217	4.591	1.54495	0.7892	0.3508	27.14	8.234	0.1825	3.482	7.512	74.07	0.9752	5.8305	11.67	6.687	13.635	8.3115	1.289	18.155	4.316	9	21.96
ENSG00000139974.11	SLC38A6	6.69375	7.0825	6.36767	5.756	4.80142	6.2435	7.323	3.9345	3.8645	6.373	1.44905	3.121	1.218	7.322	4.771	1.478	8.8485	8.317	1.286	9.025	6.2555	2.7435	3.345	6.3805	2.6815	13.31	7.597	7.091	5.434	0.9497
ENSG00000103042.4	SLC38A7	8.10275	13.895	6.14	9.199	7.62912	8.1895	8.50275	7.05375	8.05183	7.249	8.0625	6.921	7.757	10.1	8.685	4.378	9.474	8.546	2.772	11.74	9.517	7.186	7.583	16.545	6.234	60.8	15.005	10.09	8.304	2.648
ENSG00000143570.13	SLC39A1	79.28	79.595	89.8533	81.91	17.7088	81.21	89.285	58.46	59.185	82.1	31.26	57.5	36.24	126.5	58.91	22.875	90.57	80.69	22.59	36.77	77.03	70.895	52.53	72.865	52.295	34.7	89.18	90.6	68.04	30.1
ENSG00000196950.9	SLC39A10	8.726	12.315	7.36067	7.18	15.9877	9.372	11.8215	4.72675	4.337	9.402	2.371	3.995	0.8845	10.15	5.412	1.275	14.09	11.62	3.4625	5.272	10.815	6.1195	6.271	15.92	2.4035	11.3	32.865	12.85	7.999	1.677
ENSG00000133195.7	SLC39A11	6.682	5.2005	6.15133	6.719	3.96731	9.453	5.772	4.84875	5.70617	4.754	1.2637	3.75	8.375	6.942	11.87	1.203	5.507	2.091	5.1895	2.062	5.2735	9.4345	7.777	5.625	8.6835	4.431	17.195	4.056	8.207	2.562
ENSG00000148482.7	SLC39A12	0.110015	0.076875	0.04286	0.07663	10.8629	0.075755	0.03149	0.064835	0.034935	0.05122	0.022155	0.02681	0.05532	0.1941	0.08699	0	0.03942	0.02032	0.01197	1.831	0.0283	0.015595	0.06659	0.16415	0.024475	0.403	0.037885	0.03714	0.01446	0
ENSG00000165915.9	SLC39A13	39.1775	31.715	78.8533	41.5	27.0285	40.69	65.1775	39.945	51.5933	64.01	23.95	46.8	10	69.14	29.07	12.81	73.84	62.83	16.175	59.32	59.89	30.135	28.42	37.22	25.455	80.05	61.38	88.23	41.82	10.03
ENSG00000104635.9	SLC39A14	49.6825	76.675	67.7933	30.27	6.90277	38.285	22.825	34.7725	25.495	38.06	37.37	17.73	281.4	24.21	21.47	9.86	25.37	35.81	121.4	27.01	23.125	15.565	47.26	9.5335	75.8	30.28	100.65	41.34	15.16	0.5981
ENSG00000165794.5	SLC39A2	0.1348	0.1117	0.2145	0.6934	0.171529	0.2391	3.75275	0.513925	7.99787	0.2135	0.088565	0.04933	0.105	0.1683	0.8349	0.061025	0.1928	0.1053	0.033515	0.1474	1.0175	51.45	0.1966	0.149	0.05154	0.2278	0.1261	0.1807	21.94	0
ENSG00000141873.6	SLC39A3	9.128	12.73	10.1273	11.66	8.92262	9.642	11.83	8.978	9.517	14.28	5.2105	7.52	6.663	11.05	8.897	4.926	8.986	8.15	4.622	19.63	12.44	7.721	8.215	13.965	7.678	67.34	11.33	14.32	9.075	6.547
ENSG00000147804.5	SLC39A4	3.912	5.3175	4.192	6.029	2.7996	6.191	8.756	20.125	5.3085	8.277	1.8305	24.76	2.95	13.5	6.611	1.474	7.8585	15.02	4.137	3.578	8.558	10.5035	93.8	7.156	10.775	10.54	19.67	5.534	8.193	2.918
ENSG00000139540.7	SLC39A5	0.261675	0.26335	0.3795	0.4192	0.250454	0.40695	0.6192	44.5522	0.316767	0.8264	0.100915	36.26	106.5	0.3506	0.2183	0.08364	0.68855	0.8312	210.05	0.5178	0.65545	0.22355	127.4	0.4149	0.31705	0.522	0.6473	0.8612	0.5054	0.08528
ENSG00000141424.8	SLC39A6	28.1825	24.805	39.3	68.77	24.8323	54.395	37.765	19.12	21.2983	52.54	7.4145	15.46	5.116	21.9	35.76	8.493	37.805	60.47	12.125	47.01	65.175	57.885	13.3	15.29	14.545	23.23	28.12	35.27	30.8	4.29
ENSG00000112473.12	SLC39A7	92.0575	124.9	111.13	75.7	38.6892	98.06	119.45	92.655	75.145	107.1	53.745	67.35	65.2	138.6	134.9	23.51	99.275	87.57	83.085	172.5	127.95	63.375	94.95	93.21	102.9	77.2	161.2	117.7	79.72	31.82
ENSG00000138821.8	SLC39A8	16.9133	2.251	4.275	4.676	3.92423	8.054	14.797	6.377	1.79433	3.834	7.69245	2.374	5.759	90.88	36.19	0.42555	5.055	9.809	16.695	8.124	5.3405	6.923	5.055	5.3805	1.554	1.478	7.6395	4.36	7.127	2.916
ENSG00000029364.7	SLC39A9	19.63	22.615	19.7167	21.14	13.9626	20.965	26.01	17.59	18.6133	23.3	6.407	16.49	18.11	24.5	28.49	4.62	26.235	22.79	13.415	30	23.695	22.09	22.45	20.63	19.61	17.53	26.43	24.32	22.63	8.628
ENSG00000138079.9	SLC3A1	0.1574	0.05236	0.204033	0.1335	0.322523	0.184	0.234575	1.46415	0.0904133	0.327	0.046725	29.27	0.6938	0.1725	0.08324	0.08997	0.3732	0.1824	14.71	0.2292	0.26945	0.20215	27.49	0.1552	0.24005	1.245	0.16845	0.2433	0.1329	0.07764
ENSG00000168003.12	SLC3A2	88.235	72.75	84.74	78.67	56.685	109.15	123.1	46.7275	61.935	107.3	17.135	90.9	21.89	119.9	95.48	46.57	110.35	101.7	39.095	60.91	93.885	107.35	68.81	76.35	60.525	82.72	125.8	129.3	97.89	55.98
ENSG00000138449.6	SLC40A1	55.48	450.05	58.0033	69.35	6.42835	54.74	98.9475	30.7725	20.2717	109.3	15.47	28.65	50.9	104.1	23.75	23.82	22.095	270.1	25.6	32.9	38.52	13.09	64.37	235.4	31.085	23.39	57.36	114.8	36.36	21.05
ENSG00000133065.6	SLC41A1	17.335	23.305	31.36	25.36	18.57	16	21.0475	15.0787	17.5723	41.8	82.36	13.49	2.546	26.21	10.33	24.415	30.865	33.66	31.76	21.66	20.525	12.29	10.88	15.645	27.485	52.39	57.02	26.06	15.84	2.25
ENSG00000136052.5	SLC41A2	6.63125	6.453	12.2263	1.234	3.08742	5.215	3.66025	5.354	1.96247	1.861	0.8249	1.563	17.75	5.105	6.228	0.1619	3.8595	4.542	5.7045	9.319	2.255	1.2855	8.361	1.784	17.435	6.54	6.4085	3.061	2.034	0.08325
ENSG00000114544.11	SLC41A3	28.4825	42.84	53.03	40.05	39.8481	33.2	55.6625	22.66	24.8667	43.16	14.675	16.98	6.163	26.74	28.58	25.24	34.475	71.23	14.29	48.74	28.965	23.87	23.45	23.015	21.42	70.15	45.07	65.23	34.9	5.113
ENSG00000149150.4	SLC43A1	19.415	13.145	15.0567	26.95	2.21365	17.97	24.5275	17.78	16.81	21.7	5.037	6.702	71.4	17.39	11.83	9.417	20.655	39.15	113.95	6.367	20.8	18.065	10.97	12.225	28.535	6.714	23.285	28.03	15.14	5.217
ENSG00000167703.10	SLC43A2	9.44125	5.198	5.931	11.62	9.00042	9.1515	5.982	5.161	3.64067	9.219	1.4049	21.68	0.7975	19.16	9.514	16.68	12.86	3.132	1.7855	13.96	6.119	3.393	11.08	23.115	4.854	4.321	11.96	4.598	2.746	46.03
ENSG00000134802.13	SLC43A3	72.515	17.885	50.89	30.97	3.88808	67.005	59.68	24.375	40.115	44.8	16.99	5.482	86.3	74.19	41.03	7.505	68.67	36.28	7.5975	6.409	21.225	36.245	21.94	31.655	13.095	6.962	132.15	46.59	42.12	17.66
ENSG00000070214.11	SLC44A1	15.93	9.949	20.1867	20.82	26.0054	18.545	21.0025	15.6325	11.9408	22.34	3.9765	6.177	11.77	23.97	9.877	2.8505	30.755	14.2	6.1645	6.708	9.0395	20.365	13.42	7.228	10.45	2.918	29.065	18.96	22.81	2.573
ENSG00000129353.10	SLC44A2	112.85	49.045	182.7	127.4	62.6538	126.85	139.025	70.185	85.72	98.41	44.855	76.18	6.576	174.3	81.49	77.72	305.9	61.55	26.22	36.78	91.49	118.9	77.03	239.75	100.15	177.5	145.9	83.71	133.4	161.2
ENSG00000143036.12	SLC44A3	1.8895	9.12	3.65367	17.01	5.17842	4.652	2.6825	13.0995	4.5795	2.135	1.675	15.05	1.568	8.747	21.11	0.07647	6.337	2.169	13.825	20.19	10.55	5.9525	14.15	0.6934	15.3	4.824	7.0495	3.228	9.235	0.1178
ENSG00000204385.6	SLC44A4	0.57515	11.005	0.179333	24.58	0.0715365	5.842	4.707	95.8158	0.2806	13.8	0.03742	29.86	0.1772	18.17	54.22	0.044185	1.8035	2.959	4.5825	28.71	151.35	1.3295	126.2	2.342	91.6	1.615	3.5165	4.174	2.016	0.07778
ENSG00000162426.10	SLC45A1	5.003	2.4545	10.7223	7.604	13.3754	5.269	10.7	6.362	8.981	10.81	1.8665	6.196	0.219	2.538	2.199	1.107	9.2585	8.076	0.552	19.13	9.095	1.8155	2.896	4.032	2.031	5.005	3.84	15.18	6.446	0.2229
ENSG00000158715.5	SLC45A3	3.05625	7.748	6.90167	4.706	9.0315	3.772	5.6045	5.9055	2.9065	7.74	1.739	3.902	12.28	7.984	4.269	0.94085	1.962	8.081	0.76785	11.71	235.5	3.111	9.552	35.56	10.445	4.942	3.6375	4.768	3.056	0.8134
ENSG00000022567.5	SLC45A4	3.47925	2.7205	8.673	5.829	6.51646	4.07	8.252	5.43275	3.94967	13.67	3.919	8.811	0.444	9.537	8.16	2.6	2.5675	5.345	4.6755	23.82	11.17	6.139	4.963	6.4955	7.359	26.03	10.4	7.171	4.466	21.99
ENSG00000076351.8	SLC46A1	4.62625	20.09	6.51633	5.464	6.62546	5.179	5.08825	3.3345	2.961	6.3	1.4735	3.905	13.02	5.917	7.046	1.036	5.4025	6.153	3.7485	15.3	7.315	1.576	3.671	8.446	3.7335	2.583	7.12	5.389	3.129	0.4368
ENSG00000119457.7	SLC46A2	0.2762	0.07731	0.280967	12.07	0.388629	0.1999	0.550525	0.14715	0.710242	0.2303	0.04439	0.08718	0.03764	6.748	0.5696	0.023555	0.3603	0.07763	0.06672	0.05946	0.15575	34.44	0.2016	1.7055	0.10125	1.404	0.0938	0.1822	1.142	3.838
ENSG00000139508.10	SLC46A3	11.035	21.73	14.48	11.55	8.28138	11.91	12.696	16.3975	9.618	10.48	8.1245	8.516	30.43	14.37	15.35	6.45	11.665	7.941	4.721	31.51	9.0645	6.9615	42.44	26.575	6.9765	19.11	15.325	10.61	5.373	9.07
ENSG00000142494.9	SLC47A1	1.949	115.75	6.65033	1.475	1.86538	1.811	42.3275	2.10475	0.905383	12.85	1.59715	24.82	40.98	5.021	1.889	17.61	4.1655	10.16	0.1424	17.15	8.3595	11.216	1.424	5.2665	0.7271	25.29	7.5715	15.96	16.66	0.203
ENSG00000180638.13	SLC47A2	0.11034	0.55335	0.133833	0.1174	0.593569	0.16445	0.199375	0.131875	0.51113	1.95	0.034925	33.74	0.07589	0.1459	0.3296	0.19495	0.1711	0.1575	0.06469	0.2393	0.21675	3.187	0.4411	0.0907	0.086755	0.5354	0.38005	0.2003	0.5174	0
ENSG00000211584.9	SLC48A1	30.44	40.22	43.78	33.71	57.4081	31.515	41.87	25.4175	37.5133	37.76	12.56	31.1	7.564	31.59	21.51	15.785	42.76	72.11	9.656	22.42	26.35	25.195	12.84	32.925	16.695	15.76	74.605	34.99	28.8	8.558
ENSG00000004939.9	SLC4A1	0.0931	0.0217	0.0434	0.04626	0.250139	0.049665	0.0597425	0.0167975	0.0224467	0.03362	0.056365	12.64	0.2526	0.5045	0.0119	0.025225	0.02917	0.02829	0.008766	0.1898	0.049435	0.027425	0.0168	3.0805	0.01457	0.527	0.17085	0.0568	0.04759	48.95
ENSG00000144290.12	SLC4A10	0.0536275	0.027225	0.01905	0	12.0467	0.037305	0.013985	0.37295	0.01897	0.04445	0.0073335	0.01354	0.0529	0.1229	0.01562	0.0056055	0.072	0.01538	0.20785	1.977	0.038485	0.0098845	0.2411	0.781	0.049235	1.234	0.029375	0.01735	0.03088	0.1179
ENSG00000088836.8	SLC4A11	2.4185	7.608	0.366267	4.922	2.50892	4.303	0.9647	0.4263	7.20965	4.176	0.3244	9.502	0.1442	2.855	71.81	2.5435	0.67015	0.4743	0.28445	6.91	9.0155	16.755	0.875	1.201	1.0225	12.64	100.8	1.186	7.698	0.193
ENSG00000163798.9	SLC4A1AP	22.155	23.15	25.9333	24.57	25.9615	22.74	25.525	18.615	21.1483	26	13.4	13.15	8.256	25.37	20.95	22.145	31.11	27.03	8.877	25.22	18.99	25.48	18.75	24.21	15.84	64.82	25.755	26.11	24.08	11.81
ENSG00000164889.8	SLC4A2	28.5175	30.52	39.2233	37.89	7.36331	28.38	49.4675	39.23	32.0883	44.05	13.785	27.79	18.36	42.54	22.52	7.9105	35.66	41.43	21.165	14.05	33.99	21.965	26.96	27.61	60.025	19.69	34.98	54.67	31.48	9.8
ENSG00000114923.12	SLC4A3	6.00825	22.22	5.70867	4.14	42.3975	7.4675	22.645	3.4045	16.0057	23.26	166.4	4.505	0.1807	2.861	5.859	0.61205	11.27	263	2.5265	78.86	18.315	2.4245	0.9341	5.476	2.244	30.88	5.514	32.71	7.539	0.1885
ENSG00000080493.9	SLC4A4	3.1925	0.29165	2.721	1.779	20.1718	1.198	1.54517	9.084	1.2232	1.757	2.732	11.51	5.883	5.065	1.098	0.5502	2.195	0.9676	70.785	4.242	10.73	0.1254	4.162	0.54845	5.3395	0.7721	16.39	0.5475	0.6475	0.1655
ENSG00000188687.11	SLC4A5	1.74025	0.30355	2.00267	2.086	1.46856	2.157	2.0165	1.28218	1.1417	2.743	0.5564	0.7496	0.2129	2.196	2.011	0.73895	6.0625	2.552	0.4156	3.861	2.0465	2.378	1.183	1.146	0.83365	14.94	16.74	2.472	1.559	0.6541
ENSG00000033867.12	SLC4A7	11.955	4.196	22.56	19.88	2.65473	16.34	21.81	19.0925	12.7257	12.78	3.941	3.392	1.234	11.16	8.496	3.529	17.08	13.91	1.4335	4.968	14.825	6.394	21.47	8.739	5.5115	7.235	9.41	13.91	15.81	1.417
ENSG00000050438.12	SLC4A8	0.259975	2.018	0.222867	0.1618	3.7935	0.72875	0.19275	0.300125	0.208647	0.3353	0.048975	0.2179	0.04082	1.227	0.622	0.024095	0.2974	3.699	0.3762	15.62	0.3497	0.13095	0.6608	1.015	0.3559	12.57	0.24675	0.1933	0.1469	0.2264
ENSG00000113073.10	SLC4A9	0.1781	0.05641	0.0817733	0.1214	0.402935	0.079975	0.05524	0.0727525	0.1136	0.07954	0.073035	27.59	0.01634	0.2498	0.09102	0.041155	0.2612	0.03447	0.09479	0.5553	0.14535	0.096015	0.06749	0.099705	0.080615	1.408	0.52925	0.09835	0.1295	0.1466
ENSG00000169241.13	SLC50A1	32.4225	46.32	24.6267	31.44	8.25435	33.575	36.83	32.8775	27.375	43.15	7.2375	27.74	27.7	47.93	32.37	4.1755	25.755	24.79	31.455	29.99	40.58	40.9	48.6	55.35	34.94	23.22	46.1	29.89	31.07	18.86
ENSG00000163959.5	SLC51A	1.9875	5.1985	1.724	1.714	0.788877	1.862	1.8175	3.26025	1.54317	2.132	1.05225	2.003	19.16	2.427	1.551	0.91255	2.2165	3.755	0.49215	2.329	1.975	2.956	23.89	3.572	1.129	9.605	2.5355	1.901	1.939	4.434
ENSG00000186198.3	SLC51B	1.3145	1.142	8.63833	2.493	1.32015	1.12	7.15875	23.1975	2.52617	8.93	0.6764	8.838	0.7115	7.329	0.5892	0.21525	3.2715	1.895	0.2264	0.7134	4.5835	0.52235	98.32	0.837	0.7921	26.24	0.6991	5.394	2.817	0
ENSG00000132517.10	SLC52A1	0.05676	0.01833	0.0787367	1.555	0.0869327	0.26815	0.44915	0.502585	0.46629	0.1691	0.0333	0.154	0.04277	0.3234	0.4513	0.11265	0.04002	0.04188	0.0231	0.2236	1.6165	5.313	10.99	0.6522	0.063395	1.094	0.3305	0.204	1.091	0.02797
ENSG00000185803.4	SLC52A2	34.47	28.34	30.95	31.57	21.9742	34.435	33.63	32.4975	27.5083	33.84	10.143	23.51	8.115	37.92	34.73	7.341	32.76	24.81	18.815	34.53	31.56	32.6	38.26	48.605	26.505	54.72	37.36	34.87	29.96	8.762
ENSG00000101276.10	SLC52A3	1.65478	0.1651	0.854333	7.327	2.63358	3.988	1.07593	3.9409	2.39672	1.847	1.6413	7.617	0.07418	1.373	3.656	0.255	4.6325	1.521	0.6993	0.3685	9.288	2.0675	8.988	0.14295	2.9265	79.68	0.97845	1.231	4.221	0.02367
ENSG00000100170.5	SLC5A1	0.0437875	0.02508	0.04289	0.03619	0.0636927	0.9601	0.060565	4.05055	2.1329	0.4174	36.87	0.2997	1.044	1.376	19.68	0.045905	0.083045	0.0434	0.73425	1.833	2.5695	22.075	218.8	2.919	0.60145	5.973	0.062305	0.05255	9.257	0.0242
ENSG00000158865.8	SLC5A11	0.149875	0.073055	0.132267	0.05409	13.5668	0.16195	0.0870275	0.162025	0.0823867	0.06411	0.035745	1.481	0.3425	0.1899	0.1195	0.036675	0.2329	0.1559	0.095455	0.3461	0.1855	0.11355	9.427	0.30865	0.080685	0.9806	0.13455	0.1447	0.1279	0.09127
ENSG00000148942.10	SLC5A12	0.067425	0.034375	0.0502467	0.1939	0.301202	0.037385	0.08148	0.133625	0.030335	0.007288	1.51903	29.5	0.07428	0.03106	0.01046	0.0074615	0.23395	0.03178	0.0029115	0.0434	0.033995	0.02591	20.26	0.2499	0.01756	0.1477	0.034365	0.03341	0.05477	0
ENSG00000140675.8	SLC5A2	0.1066	0.038015	0.342133	0.3063	0.276397	0.17395	0.538975	0.4807	0.199117	0.3642	0.032425	20.8	0.09727	0.7116	0.1196	0.0246	0.1798	0.33	0.30035	0.5665	0.31825	0.24485	0.8051	0.2775	0.3037	15.92	0.39885	0.5175	0.2943	0.153
ENSG00000105641.3	SLC5A5	0.041545	0.012685	0.04455	0.05923	0.631827	0.04181	0.11651	0.038045	0.0358633	0.043	0.0100415	0.0107	0.01459	0.1452	4.314	0.0088725	0.03941	0.03069	0.015585	0.0578	0.069635	0.06113	0.1685	0.41175	10.231	1.165	3.9525	0.03672	0.06973	0.1795
ENSG00000138074.10	SLC5A6	32.9825	15.115	16.72	19.61	18.2023	50.69	22.8625	17.5975	16.1017	36.23	6.713	10.47	73.15	18.73	20.57	14.135	24.025	28.44	9.176	20.18	26.085	17.175	24.15	23.375	15.17	79.19	22.57	39.77	21.25	4.813
ENSG00000256870.2	SLC5A8	0	2.0625	0.00724333	0	0.100688	0.01905	0.14482	0.010995	0.0217167	0	0	1.039	0	1.082	0.4367	0.0095145	0	1.08	0.011705	0.167	1.1	0.06626	0.0703	0	0.009229	0.7324	26.665	0	0	0
ENSG00000117834.8	SLC5A9	0.732475	0.6793	0.920133	1.15	0.192258	0.86265	1.6855	1.6555	1.00287	2.581	0.43255	6.232	7.517	7.041	0.8301	0.1224	2.785	1.122	3.596	0.9129	0.90425	3.5155	59.43	1.623	1.4755	4.105	1.4235	1.295	1.538	1.047
ENSG00000157103.6	SLC6A1	2.50975	0.5323	6.95633	1.804	91.6973	1.568	4.73225	1.37502	5.63767	1.72	2.3835	0.9714	30.13	3.212	0.3086	0.9775	11.765	3.235	0.22545	4.365	3.6195	1.909	1.269	0.92635	0.5178	10.54	1.192	3.544	3.86	0.0412
ENSG00000132164.5	SLC6A11	0.03163	0.01474	0.0307167	0.3346	13.9747	0.060425	0.198057	0.0215625	2.89208	0.8327	0.0162435	0.006351	0.01727	0.04518	0.1137	0.0103	0.46255	0.02869	0.073365	0.1208	0.43755	4.636	0.02077	0.22645	0.013195	2.296	0.032435	0.1589	1.359	0.01167
ENSG00000111181.8	SLC6A12	0.3374	0.25995	0.249533	0.5496	12.0228	0.38425	2.7853	0.22015	0.111957	1.146	0.2139	25.4	16.57	1.429	0.19	0.095	0.64355	0.916	0.7719	0.8931	0.24045	0.3296	0.3597	0.69395	0.13615	3.938	10.59	1.271	0.5847	0.9528
ENSG00000010379.11	SLC6A13	0.0990475	0.1138	0.1457	0.07088	4.07973	0.0656	0.11879	0.074465	0.071455	0.9273	1.06245	28.94	14.79	0.7297	0.0546	0.1997	1.0765	0.1534	0.02135	1.224	0.3062	0.085465	0.3994	0.25885	0.05131	5.044	7.316	0.09439	0.05654	0.1255
ENSG00000063127.11	SLC6A16	5.2295	1.5755	9.11867	4.925	0.706342	4.6485	7.72175	3.472	4.11033	9.809	1.0911	3.416	4.686	6.45	1.559	0.5438	5.694	10.49	3.4585	1.886	7.1645	2.693	3.485	4.8505	2.955	123.4	5.0725	8.582	4.651	1.327
ENSG00000197106.6	SLC6A17	0.1428	0.2486	1.7293	0.06372	39.6622	0.21605	0.113852	0.420225	0.535383	0.2341	0.063455	1.096	0.02279	0.09228	0.8571	0.085415	0.16305	0.06823	0.5812	53.92	0.20035	4.2515	0.1615	0.05298	0.38195	4.736	0.3826	0.1785	0.1331	0.02231
ENSG00000174358.11	SLC6A19	0.002871	0	0	0.01901	0.00135573	0	0.0067325	0.424775	0.0024035	0.01193	0	19.03	0.5252	0.008689	0	0	0	0.01182	0.1805	0.01308	0.13275	0	140.7	0.01545	0.4413	0.2609	0	0.008942	0	0.04317
ENSG00000163817.11	SLC6A20	0.072615	0.04576	0.0273767	0.2085	0.279494	0.58355	1.67972	0.111935	0.194963	0.2907	0.0100995	1.369	0.05346	1.188	1.181	0.33075	11.56	0.02929	1.9975	1.377	0.06939	0.2664	14.12	0.07008	0.3132	0.6841	0.07529	0.6409	0.2098	0.02828
ENSG00000108576.5	SLC6A4	0.2534	0.086805	0.300367	0.24	0.153188	0.26025	0.1949	0.18625	0.733483	0.5968	0.23981	0.2009	0.04272	36.38	0.1529	0.06385	0.72525	0.1185	0.20665	0.1625	0.169	0.5932	7.798	0.2702	0.08193	0.6951	0.3103	0.1642	0.3393	0.1394
ENSG00000131389.12	SLC6A6	19.39	43.15	13.2563	19.99	9.32392	19.62	15.7925	7.4785	10.5245	13.63	14.3595	21.09	1.495	50.65	27.43	19.23	11.1	88.16	2.0085	20.5	14.905	32.285	33.49	56.085	12.025	7.228	25.81	29.25	16.74	101.6
ENSG00000011083.4	SLC6A7	0.169075	0.027125	0.841833	0.08842	30.342	0.1446	0.229375	4.4814	0.036795	0.08629	0.05601	0.04375	0.02955	0.2184	0.0885	0.026115	0.10905	0.07854	0.018575	0.1236	0.075785	0.0722	6.258	0.05911	0.03672	0.2409	0.1085	0.1017	0.1129	0.0201
ENSG00000130821.11	SLC6A8	24.47	50.435	31.7967	86.44	51.9073	22.465	24.3225	73.1125	52.8517	30.76	57.335	53.45	1.034	11.05	26.94	69.24	39.895	13.78	5.3075	23.42	38.355	40.585	57.12	12.145	17.44	55.86	11.605	31.55	31.58	11.79
ENSG00000196517.7	SLC6A9	4.08025	20.785	5.84933	17.34	14.3123	5.6285	9.6695	11.39	13.2425	15.94	0.91195	2.092	0.6287	16.12	9.141	0.33715	3.3885	2.951	2.402	2.191	5.71	52.885	6.196	2.192	5.057	1.536	7.642	15.26	25.35	1.333
ENSG00000139514.8	SLC7A1	9.1255	4.6765	12.4	12.78	13.245	11.23	13.92	14.34	37.75	13.65	4.9415	4.948	0.5901	9.035	20.77	1.2895	12.515	5.247	16.375	14.02	13.23	30.095	14.82	11.38	13.505	14.93	10.695	15.3	19.32	1.559
ENSG00000130876.7	SLC7A10	29.405	0.5538	0.9007	1.116	11.3237	10.0435	0.732025	0.7187	0.7832	0.5901	0.18155	0.4901	0.2547	0.3944	0.5947	0.20875	4.472	1.431	0.11005	0.8099	0.98945	0.4689	0.5174	0.2665	0.35345	2.018	1.8705	0.6575	0.3858	0.1059
ENSG00000013293.5	SLC7A14	0.0406525	0.049205	0.02366	0.04297	8.51596	0.057705	0.0224305	0.5964	0.132337	0.0703	0.0106525	0.04982	0.00987	0.01942	0.02054	0.0069385	0.1237	0.3439	0.07826	14.4	0.08267	0.02132	0.1692	0.005193	0.0612	0.2672	0.01943	0.03484	0.03929	0.003477
ENSG00000003989.12	SLC7A2	44.7525	8.265	38.0167	15.52	2.89323	31.525	53.6375	7.205	13.0418	59.22	8.754	6.606	90.15	14.59	7.875	83.535	83.545	137	30.99	7.053	21.495	11.9	5.123	5.681	9.3195	19.78	35.425	30.66	23.75	0.07822
ENSG00000099960.8	SLC7A4	2.86175	3.6755	0.5842	2.37	3.9841	1.161	0.971075	0.98835	2.50295	2.476	0.386185	0.2233	0.1871	0.8664	2.475	0.21985	0.49895	0.4308	0.1217	8.985	2.548	1.8235	1.586	0.5724	0.54395	35.24	0.1243	0.7939	1.048	0.01754
ENSG00000103257.4	SLC7A5	6.401	2.6965	9.83333	30.55	50.1254	8.912	10.4842	12.4855	48.91	9.355	6.865	7.392	13.58	17.51	30.99	15.11	17.43	12.91	2.7095	26.1	12.4	32.055	13.38	24.455	31.695	149.9	5.5125	3.084	28.22	13.71
ENSG00000103064.9	SLC7A6	34.675	11.275	13.5633	9.795	4.72181	26.945	13.0475	11.145	11.3663	17.59	12.525	4.94	0.8398	16.63	9.271	50.15	36.995	4.558	2.3185	17.2	11.445	12.595	13.58	14.645	6.0645	13.96	29.95	12.03	8.903	3.848
ENSG00000103061.7	SLC7A6OS	8.9525	6.437	9.481	10.59	6.04385	9.369	11.4975	7.46	7.84333	8.698	4.292	4.882	2.185	8.387	8.004	5.1665	12.615	10.82	3.4085	6.214	8.344	6.431	7.709	10.28	6.231	9.709	10.38	11.55	9.17	4.516
ENSG00000155465.14	SLC7A7	9.35975	4.287	10.0873	5.314	1.10993	5.5765	5.4985	4.508	2.7035	8.214	1.51705	32.03	1.494	31.92	4.102	0.48845	5.083	1.743	1.796	1.146	3.501	2.529	44.87	64.75	3.651	37.73	5.19	4.476	4.051	54.77
ENSG00000092068.14	SLC7A8	29.945	17.22	30.1567	67.36	13.4221	38.465	65.345	11.8425	32.6617	97.88	4.49	44.89	1.515	25.98	28.51	21.125	14.42	103.9	11.425	34.69	51.96	39.905	22.06	38.145	41.74	40.68	48.605	97.61	55.31	0.8181
ENSG00000021488.8	SLC7A9	0.36725	0.1791	0.484533	0.547	0.821777	0.50505	1.36922	0.706325	0.47215	1.283	0.120255	10.24	7.133	0.3961	0.3912	0.08811	0.999	1.483	0.17595	1.544	1.777	0.4336	103.5	0.5774	0.2518	1.117	1.5965	1.386	1.041	0.09585
ENSG00000183023.14	SLC8A1	1.59575	0.8353	3.01733	5.117	3.75108	0.86755	3.62475	5.72075	2.70867	3.827	12.335	2.607	0.2077	2.308	0.3184	0.1213	0.7892	0.5525	0.1634	1.334	4.1405	1.0558	1.524	2.519	0.4312	0.2505	0.467	9.396	2.029	2.28
ENSG00000118160.9	SLC8A2	0.1324	0.12235	0.5377	2.434	52.4147	0.13885	1.05615	7.126	2.9943	3.03	0.07132	0.04214	0.05167	0.1401	0.1123	0.07122	0.1321	0.1307	2.6655	15.73	1.5165	0.31195	0.1744	0.049465	0.7112	4.278	0.14925	10.63	0.6636	0.04205
ENSG00000089060.7	SLC8B1	19.9225	74.94	18.1633	18.44	6.532	20.39	25.555	14.6025	13.71	20.26	6.002	12.04	10.33	28.27	19.9	4.69	25.005	92.68	9.792	19.66	23.695	20.57	20.39	42.045	12.24	22.79	20.295	21.94	20.55	21.3
ENSG00000090020.6	SLC9A1	14.9375	20.29	20.1567	39.25	13.5193	18.08	27.5925	28.1075	16.1533	19.64	11.3155	9.806	2.172	30.05	31.93	3.2595	13.52	16.31	6.051	21.79	25.72	19.845	24.54	25.345	37.365	20.98	22.83	26.88	20.47	17.95
ENSG00000115616.2	SLC9A2	0.0227325	0.1969	0.06602	2.717	0.536454	0.12355	0.0272	7.6311	0.0727183	0.05468	0.013075	2.041	0.02528	0.0521	4.055	2.4515	0.029795	0.02202	0.01885	1.823	2.5405	1.2465	2.33	0.03863	14.79	7.996	0.54425	0.02265	0.04051	0.01188
ENSG00000066230.6	SLC9A3	1.113	1.263	1.1097	2.1	2.00612	1.539	3.04175	8.663	3.568	4.566	0.46395	20.51	0.5376	1.351	2.635	0.2712	36.005	3.935	0.69775	4.629	2.9445	4.1695	36.78	1.3445	47.505	8.383	3.4785	2.803	6.985	0.1259
ENSG00000109062.5	SLC9A3R1	33.7875	208.2	23.0767	25.22	81.4842	59.195	55.115	47.4825	172.437	71.09	11.19	149.9	177.5	43.49	201.3	3.222	80.525	20.21	52.845	37.29	72.825	73.52	235	108.5	99.74	53.18	41.955	19.44	187.8	191.3
ENSG00000065054.9	SLC9A3R2	124.5	39.1	83.3967	46.55	45.8188	111.9	82.0725	45.895	50.3417	75.4	92.94	86.91	127.9	230.5	66.76	29.625	98.61	51.32	13.39	77.55	105.6	28.305	45.67	112.85	59.79	39.58	157.55	89.48	58.92	1.831
ENSG00000180251.4	SLC9A4	0	0	0	0.7702	0.000640769	0	0.03287	0.0114875	0.300433	0.01546	0	2.153	0	0	0.4159	0	0	0	0	0.07577	0.010053	0.2219	0	0.016935	23.98	0.5968	0	0	0.1039	0.03397
ENSG00000135740.12	SLC9A5	2.663	1.4325	1.69367	1.423	11.728	2.9255	3.3175	1.28125	1.13447	3.025	1.34985	1.236	0.2306	5.133	1.901	1.7195	2.5705	4.636	0.5929	2.992	3.4135	1.9095	1.601	43.84	1.1315	17.21	2.779	2.695	1.917	0.2465
ENSG00000198689.5	SLC9A6	9.3965	9.3585	16.4667	12.37	37.2523	8.4285	13.465	9.6815	10.178	11.07	5.919	3.966	2.733	11.3	8.863	7.3455	14.175	13.46	2.5575	13.99	6.444	11.97	10.59	8.3145	5.99	8.605	10.955	14.79	11.92	4.123
ENSG00000197818.7	SLC9A8	12.04	15.155	12.6933	18.85	8.05831	13.61	12.5725	11.39	13.4467	16.61	4.3475	7.928	9.197	19.08	14.28	11.585	15.97	12.41	6.3845	15.9	17.275	10.1975	14.67	31.655	12.525	20.95	22.39	13.46	12.83	35.84
ENSG00000181804.10	SLC9A9	12.745	7.4805	9.68833	20.02	7.12458	8.195	11.695	9.22625	12.315	14.49	2.7945	1.511	1.159	10.73	6.196	1.342	8.1875	11.89	0.645	6.222	11.27	12.27	9.785	15.885	4.267	1.616	7.4895	8.25	15.01	3.252
ENSG00000164037.12	SLC9B1	0.60615	0.64865	0.433767	0.4424	0.498088	0.54615	0.628025	0.297625	0.290117	0.7374	0.141915	0.2414	0.1248	0.4825	0.2381	0.06829	1.2895	1.215	0.16635	1.018	0.44005	0.43895	0.3096	0.63255	0.2751	40.55	0.59205	0.7707	0.4604	0.09616
ENSG00000164038.10	SLC9B2	8.339	4.4505	8.87	6.744	10.6897	7.714	10.914	5.48875	6.21617	9.428	2.3265	1.23	12.88	4.689	2.843	1.3015	9.161	10.38	1.097	9.59	5.591	3.5685	4.103	4.794	3.532	4.538	4.915	12.01	6.949	0.8473
ENSG00000084453.12	SLCO1A2	0.0122805	0.0028415	0.0141233	0	22.8402	0.04145	0.0079955	0.00843575	0.00832667	0.006602	0.007213	0.0297	0.6841	0.2882	0.08804	0.0086405	0.12205	0.04181	0.02519	0.3862	0.044325	0.026435	0.0201	0.14995	0.0074335	0.6634	0.06158	0.005768	0.008362	0.012
ENSG00000134538.2	SLCO1B1	0	0	0	0	0.00120077	0	0.04058	0	0	0	0	0	55.49	0	0.0335	0	0.060605	0	0	0.01462	0	0	0	0	0	0.1891	0	0	0	0
ENSG00000111700.8	SLCO1B3	0	0	0.00561667	0.01188	0	0	0.58381	0.05315	0.019255	0.03755	0	0	41.38	0.02645	0.7145	0	2.725	0.01536	0.01507	0	0.10043	0	0.07053	0.017565	0.03251	1.399	0.08395	0.01499	0.02641	0
ENSG00000174640.8	SLCO2A1	30.23	53.575	30.8767	27.48	1.16032	30.11	80.3625	26.54	28.57	85.95	16.045	50.48	1.383	248.4	34.72	1.252	27.775	4.8	14.305	26.62	68.16	20.405	40.63	40.885	30.185	3.39	199.45	93.29	36.8	0.1402
ENSG00000137491.10	SLCO2B1	35.3275	38.835	22.8367	22.62	18.3303	24.04	20.5775	21.3025	16.01	31.96	7.156	6.385	89.27	71.35	15.68	2.3255	45.265	12.55	8.303	8.954	13.48	7.027	54.78	79.445	7.746	8.746	23.905	21.64	14.26	0.31
ENSG00000176463.9	SLCO3A1	15.165	6.157	14.85	9.069	9.12388	12.48	12.5435	4.06775	9.85517	10.77	10.958	3.753	1.4	21.05	5.655	2.427	12.65	6.379	1.462	9.737	6.1	19.01	4.023	14.875	3.286	36.03	19	9.181	16.76	22.33
ENSG00000101187.11	SLCO4A1	44.9825	3.326	11.8387	16.79	8.91496	38.08	25.88	12.02	19.9	26.54	11.1125	21.3	1.384	91.09	10.65	12.525	40.455	6.181	2.334	4.111	8.507	38.855	12.99	8.6085	14.69	4.203	14.685	24.01	30.51	3.115
ENSG00000205359.5	SLCO6A1	0	0	0.02338	0.01821	0	0	0.04505	0	0.00551333	0	0	0.0154	0	0	0	0	0	0	0	0	0	0	0	0	0	40.84	0	0	0	0
ENSG00000172716.12	SLFN11	38.59	7.9605	22.2967	12.18	2.70842	26.265	35.385	13.3175	11.151	35.38	10.0725	4.624	1.994	45.83	13.89	3.4525	44.575	37.88	2.9375	7.902	14.305	6.616	14.82	36.44	6.3925	3.483	48.505	25	17.2	7.852
ENSG00000154760.9	SLFN13	3.1665	0.8947	2.51873	2.745	0.372535	4.6525	2.68275	6.39825	3.15183	8.187	0.702	1.469	0.7485	6.649	16.69	0.1982	3.129	1.309	0.7223	0.9279	2.8485	1.6685	5.282	15	4.137	0.499	8.595	2.635	2.861	4.361
ENSG00000166750.5	SLFN5	16.6425	10.65	9.29967	19.5	1.57858	14.715	15.8525	7.56175	9.444	12.73	3.1395	2.832	1.255	22.11	14.41	11.615	13.84	4.733	1.855	2.475	10.92	4.431	8.437	16.04	5.6065	1.277	9.6565	10.96	10.24	3.307
ENSG00000171790.11	SLFNL1	0.4837	0.59555	2.09333	1.241	0.604788	0.57065	2.32	1.7805	0.866867	3.099	0.28365	0.7364	1.473	1.62	0.9194	0.24695	1.0255	2.493	0.4677	1.7	2.9555	0.65245	2.217	0.9513	0.5908	102.5	1.2625	4.422	1.452	0.1938
ENSG00000119705.5	SLIRP	26.8075	24.96	35.1533	26.11	30.9535	27.115	25.875	30.925	30.6433	30.14	30.96	24.83	19.63	22.56	23.2	35.31	33.23	24.87	10.805	33.37	25.88	20.27	22.89	24.23	25.525	41.41	30.15	27.95	27.33	2.187
ENSG00000145147.15	SLIT2	9.75225	18.6	16.2533	22.07	4.36527	10.51	29.685	12.374	24.5537	25.16	3.5625	4.389	0.4463	60.31	7.807	1.3685	40.845	5.76	1.3175	6.37	16.7	3.795	3.654	15.68	4.8195	1.839	14.37	27.55	21.46	0.03324
ENSG00000184347.10	SLIT3	73.92	10.715	78.07	46.15	6.08254	52.705	38.33	20.125	23.6027	35.99	14.4695	9.517	0.5083	59.24	21.05	2.4305	27.445	21.04	1.622	5.402	10.585	30.315	8.638	7.6065	5.527	3.828	39.15	37.6	35.53	0.07513
ENSG00000185985.7	SLITRK2	1.5576	0.10815	0.490033	0.5598	9.48854	0.362	1.70035	0.7462	0.7662	1.255	0.43295	0.7998	0.05271	1.269	0.5658	0.036165	17.2	0.2536	0.20065	0.04533	0.81755	2.584	0.3367	9.1095	0.18155	0.1318	0.966	0.4092	0.7667	0.007788
ENSG00000121871.3	SLITRK3	0.0158475	0.013945	0.119337	0.2605	5.24535	0.10155	4.8345	2.16725	7.05987	19.24	0.02407	0.01662	1.293	0.258	0.1271	0.022875	0.032465	0.1863	0.020475	0.1929	0.30255	0.056795	0.2802	0	0.24715	0.6743	0.12485	4.612	1.177	0
ENSG00000179542.11	SLITRK4	2.67215	13.61	2.40167	0.3244	6.0584	1.305	0.785575	0.2476	0.228417	0.3657	0.31825	0.6866	0.02143	0.3044	0.754	3.63	1.2975	1.174	0.25785	0.06404	0.65315	1.24245	0.2059	0.168	0.1089	0.7845	0.5153	0.3379	0.4461	0.2269
ENSG00000165300.6	SLITRK5	0.219713	0.08719	0.381767	0.2305	7.24888	0.26005	0.830675	0.710125	0.738083	1.146	0.10622	0.04803	0.0114	0.2118	3.492	0.03272	12.125	0.4125	0.2968	0.9904	2.523	0.2857	0.08483	0.14485	0.497	0.4877	3.8045	0.05384	1.346	0.01926
ENSG00000184564.8	SLITRK6	0.1575	0.10165	0.19374	29.78	0.730721	0.7941	1.02273	2.2615	2.969	0.1778	0.3969	0.03659	0.2202	1.206	32.34	0.01716	0.23325	0.07477	0.0656	0.08154	3.915	4.218	3.132	0.021795	0.46795	0.2474	0.50575	0.153	1.913	0
ENSG00000065613.9	SLK	32.3925	17.405	39.05	53.29	14.0228	32.52	39.5825	33.18	50.575	36.52	12.895	15.89	6.745	43.49	33.19	19	35.12	40.82	10.13	19.66	26.155	36.37	20.96	17.31	19.58	22.26	35.345	44.34	52.93	6.428
ENSG00000163681.10	SLMAP	9.877	11.505	45.3267	50.43	5.33485	11.34	18.065	44.2425	41.3883	39.71	16.14	4.756	2.707	10.33	10.68	12.02	12.765	14.4	2.9725	7.055	17.13	11.29	9.846	5.7485	9.143	13.46	13.275	38.21	15.61	2.793
ENSG00000141391.9	SLMO1	3.463	1.9835	5.286	3.14	7.00523	3.745	5.15575	3.26725	3.224	8.142	0.9782	1.338	0.1798	3.477	1.231	0.3391	17.5	6.708	0.5141	7.5	3.705	1.848	1.49	2.2535	1.252	2.758	4.1875	8.663	3.858	0.07529
ENSG00000101166.11	SLMO2	35.14	33.695	28.4067	35.28	20.1008	37.34	27.72	40.3275	36.8133	24.7	14.755	22.43	14.65	38.52	33.39	15.71	28.525	24.6	13.2	59.02	25.865	33.62	49.43	30.12	26.06	31.36	41.29	27.23	37.58	9.869
ENSG00000170290.3	SLN	1.3285	0.4613	1.74877	0.1108	2.84999	0.58945	0.1227	1.13348	1.49853	0.2119	285.604	0.2782	0.2085	2.34	2.383	1664.5	3.3325	0.328	0.1881	0.6503	0.6943	2.154	0.4661	0.2916	0.3101	1.868	0.75305	0.2995	0.544	0.365
ENSG00000124107.5	SLPI	116.825	5.036	54.8733	253.5	1.80554	99.71	24.495	32.4125	520.175	299.6	6.183	86.39	119.2	996.5	12960	141.8	183.3	4.503	12.31	349.1	63.75	321.75	14.72	19.055	74.585	50.1	36.035	7.771	744.2	114.3
ENSG00000137776.12	SLTM	57.145	30.94	52.22	68.93	34.1504	59.265	68.4475	50.3825	53.9583	69.46	22.345	31.3	21.66	60.16	52.93	31.885	76.065	66.79	18.97	58.38	63.825	63.47	52.88	71.725	44.335	57.12	86.59	76.16	68.27	18.79
ENSG00000164609.5	SLU7	23.4625	20.02	30.4667	27.59	23.2808	25.75	25.5975	20.515	22.1783	23.12	11.155	10.98	6.334	24.59	20.25	22.545	30.9	25.49	8.3855	20.62	20.715	22.6	20.16	26.325	16.39	33.8	28.86	26.85	22.5	15.04
ENSG00000126233.1	SLURP1	0.28645	0.3376	0.357667	0.6976	0.133731	0.37415	0.5992	0.25745	306.149	0.4252	0.16175	0.1307	0.1579	0.2962	0.5242	0.19015	0.32475	0.3543	0.17425	0.2687	0.39655	747.7	0.2742	0.27075	0.28305	0.2245	0.25825	0.3056	107.5	0.1996
ENSG00000188827.6	SLX4	3.22425	3.403	3.77467	4.729	7.03642	3.486	5.2065	3.82725	3.60767	5.223	1.3605	2.45	1.472	4.991	2.806	1.688	5.511	4	1.3075	7.993	5.197	3.192	4.545	6.5865	3.265	26.65	4.3865	5.779	4.269	2.844
ENSG00000170365.5	SMAD1	10.5405	3.7185	7.05533	10.74	4.75404	13.785	11.4405	7.80475	8.07017	12.17	2.056	3.428	3.636	7.532	9.53	6.387	9.8825	6.508	3.3145	6.362	6.031	12.615	6.768	5.2655	4.9455	9.982	11.465	16.64	8.817	0.4416
ENSG00000175387.11	SMAD2	14.45	11.405	14.9367	15.33	6.32885	14.52	14.1525	12.4985	11.735	13.01	4.929	5.727	2.889	13.98	10.88	5.62	18.535	15.68	3.9085	8.945	10.55	13.3	8.521	10.37	7.8105	14.14	20.35	14.66	13.62	4.728
ENSG00000166949.11	SMAD3	38.38	6.7005	31.2633	54.42	9.49585	33.09	51.5	19.3325	27.295	38.69	13.0175	18.14	10.39	31.26	20.42	27.23	28.89	48.42	10.42	22.78	39.305	27.895	26.63	22.505	16.265	7.422	56.705	45.84	47.91	4.252
ENSG00000141646.9	SMAD4	22.2075	14.375	25.5733	27.29	10.9677	23.555	32.57	22.44	22.2517	29.14	9.0765	10.69	9.336	24.58	20.68	18.515	31.405	34.8	9.232	21.38	27.125	19.59	19.56	19.21	15.335	17.58	31.42	36.87	23.53	5.668
ENSG00000113658.12	SMAD5	22.315	13.295	24.48	28.62	7.76577	21.9	36.1	17.925	18.6583	29.03	7.5295	7.743	8.786	21.17	17.2	9.737	30.58	39.17	6.7205	12.92	21.825	24.64	12.26	12.98	10.835	11.88	22.595	37.16	27.42	1.324
ENSG00000137834.10	SMAD6	17.2275	3.6315	29.9467	23.57	2.91477	13.195	14.0838	5.38175	5.18217	16.91	19.064	10.03	5.295	52.14	3.423	1.2745	15.455	12.57	2.0535	6.232	14.38	3.5865	5.944	5.051	7.9415	5.117	39.03	13.19	11.16	0.1505
ENSG00000101665.4	SMAD7	38.61	12.185	101.563	37.04	13.9806	34.28	33.6275	20.6575	19.1647	21.88	33.258	17.75	8.381	48.26	12.75	7.925	27.015	20.36	4.856	18.1	27.285	17.295	26.7	13.675	15.715	4.512	52.085	30.37	34.14	2.98
ENSG00000120693.9	SMAD9	8.11875	1.754	28.9967	18.21	8.74523	8.3305	17.8125	12.959	16.3743	13.54	4.172	3.972	0.8508	9.374	8.978	4.224	15.62	15.93	0.7832	12.61	18.32	2.6495	4.503	2.5015	6.0035	4.377	51.825	14.45	9.971	0.2314
ENSG00000170545.12	SMAGP	7.336	8.5785	3.47433	7.557	0.779704	10.015	8.806	14.529	24.4733	6.082	1.668	7.532	2.315	12.62	7.813	0.8009	6.0955	8.36	3.7815	2.718	6.2185	18.45	10.65	7.9785	10.41	7.899	6.3045	5.906	46.36	1.773
ENSG00000112305.10	SMAP1	8.247	6.333	9.778	10.61	5.47858	7.42	8.826	7.268	8.98767	6.449	3.8835	2.997	1.866	7.461	8.476	9.3275	6.9315	6.105	5.044	3.724	5.8385	8.86	7.644	4.1045	7.62	21.71	7.312	8.184	8.555	4.216
ENSG00000084070.7	SMAP2	48.27	22.67	37.3267	54.39	51.4731	36.315	34.9325	28.8325	23.535	50.67	10.0055	13.68	31.42	93.54	39.16	11.705	42.625	19.2	12.155	66.78	30.985	43.275	80.38	343.4	34.735	31.37	28.6	30.5	30.62	522.5
ENSG00000102038.11	SMARCA1	29.62	87.875	43.9767	50.9	22.4119	28.25	52.855	28.2325	38.6117	42.45	17.375	17.72	23.5	30.46	26.69	11.565	45.905	99.9	10.055	75.4	39.835	12.945	8.296	12.485	20.605	99.89	61.025	47.77	29.11	0.1293
ENSG00000080503.15	SMARCA2	42.5625	39.905	57.1467	54.47	42.2746	47.92	48.585	32.2375	31.4733	51.51	16.31	15.85	11.78	42.19	46.1	24.835	42.085	98.02	13.365	47.3	34.615	52.83	33.9	40.145	18.21	63.01	58.8	52.45	40.63	12.02
ENSG00000127616.13	SMARCA4	26.1625	28.4	29.6633	41.38	34.88	32.24	47.7825	29.07	38.1133	43.32	12.87	26.66	8.918	40.76	43.45	19.03	36.615	39.69	13.18	39.3	40.715	52.125	28.59	34.355	24.67	81.51	47.385	39.55	46.63	10.08
ENSG00000153147.5	SMARCA5	28.7775	41.895	35.5167	38.66	20.015	29.305	38.825	30.4	31.785	40.03	12.57	12.22	7.216	37.35	26.52	14.465	41.66	42.6	13.05	33.33	27.555	19.21	27.35	33.215	19.955	57.53	38.205	41.3	28.09	6.611
ENSG00000163104.13	SMARCAD1	12.91	11.685	12.7967	16.68	9.78985	14.84	21.275	11.5525	12.3117	17.8	4.6355	5.88	5.301	12.77	13.1	5.093	19.06	23.59	5.6785	20.1	15.545	15.5	12.1	15.67	10.245	17.88	19.885	21.93	17.25	1.362
ENSG00000138375.8	SMARCAL1	12.9575	11.895	14.2067	15.87	6.2905	13.205	19.2825	10.37	10.68	14.27	4.829	6.293	3.314	11.38	9.562	5.9485	17.76	20.22	4.6095	14.63	12.155	12.94	9.593	14.04	7.95	15.85	15.02	18.8	14.36	6.063
ENSG00000099956.13	SMARCB1	42.09	49.185	45	48.31	42.7427	51.705	76.17	40.305	41.9783	60.79	22.63	35.57	18.56	46.84	47.11	24.5	59.815	92.06	21.03	66.87	51.84	56.51	48.12	66.295	36.23	111.9	64.97	64.48	56.77	19.99
ENSG00000173473.6	SMARCC1	21.2425	11.945	29.49	49.55	11.265	28.515	36.065	32.7325	30.4683	26.28	7.0045	13.3	8.556	26.95	28.2	14.73	30.195	33.92	14.44	16.39	33.535	40.845	27.03	25.135	20.085	46.81	30.825	33.35	32.14	10.24
ENSG00000139613.7	SMARCC2	68.4025	59.09	81.1567	122.1	64.9242	80.94	118.21	67.9325	69.1967	93.85	23.42	39.82	16.23	71.75	70.09	34.465	112.55	128.4	26.3	73.94	80.895	62.945	62.78	65.77	49.11	90.1	129.4	126	86.43	21.14
ENSG00000066117.10	SMARCD1	38.9175	34.83	38.4067	39.96	23.9546	43.3	46.34	31.8625	33.6417	47.09	10.9875	25.05	12.9	38.46	35.18	11.15	50.29	49.04	14.59	36.81	43.35	35.08	37.34	51.245	24.64	51.1	56.85	55.29	39.31	17.85
ENSG00000108604.11	SMARCD2	72.3775	71.895	69.9467	96.84	26.3158	81.15	93.86	66.3425	86.6717	111.6	18.715	24.68	31.2	87.63	80.88	15.86	108.6	66.95	52.555	61.85	88.795	129.8	68.23	94.855	75.975	85.12	66.71	73.51	93.92	47.57
ENSG00000082014.12	SMARCD3	28.8575	48.35	72.7867	33.27	63.5754	35.33	53.125	27.5625	27.1517	49.39	42.44	19.1	2.558	35.54	22.09	52.5	54.86	73.79	9.401	77.01	58.455	15.785	12.36	19.87	19.57	36.49	48.94	48.59	35.02	22.24
ENSG00000073584.14	SMARCE1	31.45	19.565	37.37	37	12.2085	31.035	46.9175	29.9725	30.4617	42.24	11.046	13.74	8.815	27.65	22.71	14.71	43.545	43.61	9.0985	19.17	28.53	26.495	25.76	28.455	17.69	22.94	30.48	56.04	33.02	7.448
ENSG00000072501.13	SMC1A	15.6225	11.7	23.2367	21.92	11.0402	16.125	26.715	18.66	20.9117	26.86	7.834	7.379	7.113	19.57	16.16	13.36	21.815	25.58	7.467	12.06	15.045	16.735	18.94	21.195	12.97	11.5	19.285	30.94	21.93	6.621
ENSG00000077935.12	SMC1B	0.0639075	0.035215	0.0614067	0.08875	0.0475688	0.084995	0.119325	0.0567175	0.0575317	0.07099	0.021	0.02371	0.02942	0.07287	0.0736	0.015585	0.069745	0.09643	0.032195	0.2047	0.1868	0.062745	0.09852	0.1459	0.054615	59.04	0.11755	0.08981	0.0963	0.0198
ENSG00000136824.14	SMC2	5.58275	4.404	5.44467	6.426	3.56304	5.7405	6.91775	4.66	5.74383	5.557	2.839	2.143	1.264	4.692	4.291	1.6175	6.334	5.377	1.4725	2.966	3.396	5.572	5.043	6.686	3.6225	17.01	5.2555	6.516	6.418	0.8518
ENSG00000108055.9	SMC3	32.45	21.5	36.45	34.62	17.6885	33.715	42.755	29.155	32.2417	42.67	10.436	9.057	7.989	29.7	28.02	16.875	47.615	51.15	14.725	28.43	22.685	35.255	31.34	32.785	18.945	85.22	33.795	48.79	36.61	8.06
ENSG00000113810.11	SMC4	7.88575	7.2435	15.1633	11.35	1.74259	7.5075	8.99025	10.2025	16.222	10.27	4.027	2.755	3.418	17.84	7.653	3.5315	6.968	8.945	3.535	8.084	6.465	9.6685	12.2	16.18	8.2445	42.75	12.53	10.29	13.16	2.202
ENSG00000198887.7	SMC5	18.875	9.8175	21.1067	27.39	7.67442	21.665	30.3975	16.3725	16.42	30.39	7.391	6.748	6.955	25.37	23.43	11.165	30.35	59.05	11.795	19.65	22.455	16.26	16.39	17.465	12.585	19.87	23.87	29.32	24.68	3.467
ENSG00000163029.11	SMC6	11.3255	5.0155	9.74367	9.929	5.93642	10.655	14.445	10.14	11.0263	11.6	4.8755	4.853	7.751	11.93	15.72	5.4625	15.63	11.48	3.577	17.46	9.877	12.885	13.38	18.44	6.103	44.26	12.18	15.64	18.31	1.964
ENSG00000101596.10	SMCHD1	19.2475	7.893	22.4167	29.38	8.34688	19.585	28.48	20.235	17.1783	27.18	6.546	5.391	5.036	27.76	13.97	7.9265	26.305	26.64	9.4645	13.26	21.755	13.655	22.8	40.605	12.1	31.54	18.15	34.04	23.4	33.75
ENSG00000214097.4	SMCO1	0.0336275	0.040715	0.0606433	0.04265	0.122135	0.04823	0.0652975	0.025795	0.053875	0.06851	18.025	0.0141	0.02885	0.04355	0.06538	5.75	0.069585	0.0482	0	0.05635	0.05842	0.06948	0.01743	0.05429	0.02841	1.903	0.04432	0.05827	0.08865	0.01699
ENSG00000179256.2	SMCO3	0.735075	0.4199	2.405	0.2796	0.0971604	0.3967	2.10125	0.373725	0.229467	0.748	0.52555	2.346	0.5738	1.854	0.1789	0.08164	11.855	0.3941	0.20085	0.5083	1.34	0.2069	0.2638	1.635	0.1927	0.7273	1.903	0.645	1.139	0.03974
ENSG00000166002.2	SMCO4	14.295	50.005	22.1867	9.552	6.01746	19.25	19.15	15.594	12.4897	13.37	21.04	26.23	46.08	35.36	46.63	5.2055	14.905	24.1	19.325	46.35	49.545	17.12	32.61	54.555	34.45	49.75	78.975	24.25	22.05	18.61
ENSG00000163206.5	SMCP	0	0.067755	0	0.3247	0.248997	0	0.3236	0.0316575	0.0510133	0	0	0.04876	0.08125	0	0.08154	0	0	0.2392	0.03227	0.0845	0.16085	0.09771	0.09735	0.07593	0.090965	1606	0	0	0.05539	0
ENSG00000183172.8	SMDT1	49.005	54.06	64.24	60.53	57.7065	60.24	85.8625	58.63	62.315	86.35	39.02	46.28	32.24	53.77	56.45	67.355	61.615	111	35.56	80.57	79.045	59.15	53.71	59.735	60.28	57.65	86.06	76.84	62.6	21.64
ENSG00000100796.13	SMEK1	38.3825	21.515	42.99	46.82	18.9508	43.215	52.9725	38.715	37.7583	53.62	13.7	18.83	20.86	49.05	38.87	20.035	51.4	52.64	17.24	35.06	45.475	51.91	41.21	53.74	31.085	58.45	48.1	56.57	46.27	18.64
ENSG00000157106.12	SMG1	18.395	10.52	22.92	25.12	13.869	18.405	20.3475	19.2475	20.2783	22.91	8.5945	8.528	7.669	20.38	17	34.58	24.925	24.46	7.4625	17.39	20.22	30.69	18.08	19.565	12.155	17.92	28.585	27.56	23.13	6.4
ENSG00000198952.7	SMG5	47.0375	69.085	61.4033	59.3	51.6815	50.685	59.8875	64.0375	65.6383	58.87	42.465	58.04	37.88	76.92	48.33	52.315	81.58	59.93	21.53	86.41	80.325	64.86	57.62	67.465	50.195	73.63	74.245	78.8	59.47	47.77
ENSG00000070366.9	SMG6	15.015	14.875	18.6967	20.76	12.8912	15.985	25.6775	14.74	17.8433	25.62	7.0055	7.02	3.92	16.06	12.19	7.1045	21.295	32.59	3.992	24.01	22.945	16.66	12.47	12.365	8.3815	31.67	20.17	31.19	19.45	4.179
ENSG00000116698.16	SMG7	24.9075	19.25	21.91	30.08	23.8308	26.91	36.25	26.595	24.8033	32.84	13.59	16.29	12.35	31.78	27.01	15.395	40.3	40.93	12.4	32.13	28.035	34.37	26.71	31.94	21.285	77.54	39.225	39.44	31.35	24.04
ENSG00000167447.8	SMG8	7.06675	11.085	7.46167	9.641	5.59192	7.666	9.909	7.141	8.60767	12.2	3.3125	3.565	3.609	7.3	7.604	4.3255	9.8505	10.59	3.2045	8.266	6.3885	9.16	7.202	11.82	6.5945	12.27	7.7155	11.79	7.517	2.662
ENSG00000105771.9	SMG9	16.96	18.74	21.16	21.04	18.8323	19.355	26.45	17.0525	17.375	17.11	6.537	9.67	6.075	25.75	21.96	5.743	29.655	20.85	4.601	24.56	30.63	19.595	16.4	29.99	12.615	69.42	24.11	27.02	25.46	9.454
ENSG00000235169.3	SMIM1	1.68075	1.8135	3.15167	5.045	1.11365	2.8705	6.12175	2.10925	1.95767	4.154	10.086	6.548	3.983	3.547	8.735	0.37975	2.69	9.306	3.401	15.52	6.6165	1.6975	1.554	2.949	4.1625	45.76	10.02	3.83	3.438	14.37
ENSG00000184785.4	SMIM10	24.8275	22.65	73.96	32.07	10.3355	19.73	41.725	19.985	21.3927	35.79	9.3065	5.885	1.367	16.41	7.844	2.5375	49.495	21.93	2.501	10.59	23.975	5.8715	6.674	19.565	5.2765	59.08	18.53	32.99	18.91	0.5134
ENSG00000205670.6	SMIM11	11.42	11.745	17.17	15.73	17.7435	14.165	19.8025	14.85	13.6013	17.22	9.3705	10.76	5.94	12.08	12.71	12.325	22.32	20.56	5.412	19.86	16.335	7.106	8.786	11.845	30.895	11.1	22.775	22.43	13.82	1.885
ENSG00000163866.8	SMIM12	10.815	11.845	14.6033	8.371	6.44123	9.8635	7.88575	8.5815	9.83617	9.548	6.0205	7.79	9.434	11.25	6.938	5.9085	10.815	5.954	3.214	8.426	6.501	8.377	8.618	10.19	6.9325	13.27	9.674	8.935	8.027	5.531
ENSG00000224531.4	SMIM13	6.28825	3.7575	7.80333	7.021	24.6881	5.3375	7.70175	6.6645	7.393	7.711	4.089	2.923	5.526	7.392	6.28	7.2615	11.69	6.569	2.307	8.48	7.5985	7.7635	4.476	4.453	3.9345	7.348	5.944	10.12	8.142	0.8153
ENSG00000163683.7	SMIM14	22.3175	56.795	34.7367	31.38	17.4742	23.925	37.415	21.4825	20.0067	28.23	5.2035	12.2	43.65	23.75	33.91	3.001	25.685	28.14	17.255	34.3	31.515	17.735	22.37	18.81	20.435	14.68	26.575	23.34	27.82	5.108
ENSG00000188725.3	SMIM15	21.37	23.875	22.96	26.93	16.0508	22.97	28.3	23.815	23.3983	24.76	7.5	18.13	18.33	21.59	25.5	4.321	23.68	28.31	11.96	25.85	31.37	18.11	23.91	18.365	22.105	15.47	29.645	24.82	29.81	2.98
ENSG00000176209.7	SMIM19	19.0725	19.965	23.7367	17.43	13.0471	21.18	17.595	13.88	14.4183	23.46	10.581	13.27	14.71	14.75	16.83	15.495	31.15	23.11	12.285	14.3	14.96	18.095	14.61	14.955	14.865	27.22	29.99	18.41	14.5	2.825
ENSG00000139656.5	SMIM2	0	0	0.13498	0.1564	0.0468892	0	0.03908	0.13046	0.03333	0.157	0.07541	0.1935	0.05686	0	0.05252	0.05599	0.066975	0	0	0.1669	0.1257	0	0.2713	0	0.05982	22.96	0.058455	0.06219	0	0
ENSG00000250317.4	SMIM20	30.155	33.805	30.3067	36.26	22.5488	30.8	29.4925	30.53	24.6883	30.37	20.74	27.23	15.76	26.4	25.19	35.875	32.2	43.97	19.545	20.81	28.915	13.665	28.95	27.67	30.98	30.39	36.365	33.89	23.61	4.334
ENSG00000267795.1	SMIM22	0.0399875	0.16835	0.0335033	15.55	1.1432	6.659	0.2387	23.1762	0.749767	2.952	0.12784	3.673	0.1948	6.321	34.09	0	0.062435	0.1452	14.5	14.55	9.0285	2.1865	30.74	0.2166	40.085	36.17	0.3146	0.1574	0.9223	0.1252
ENSG00000168273.3	SMIM4	7.04625	23.685	9.36167	9.751	5.04192	7.711	8.3925	7.71	7.9205	7.968	11.535	8.861	3.749	7.939	7.855	8.9625	9.5785	16.17	3.491	19.78	14.08	6.016	6.797	7.944	6.2635	11.71	27.43	8.474	7.242	1.163
ENSG00000204323.5	SMIM5	0.912225	0.4033	0.7167	9.604	1.97885	1.129	4.3985	5.38	7.68183	4.809	3.2585	13.62	0.4015	2.799	3.064	0.1799	22.745	2.235	0.8781	2.05	3.373	9.8215	9.44	3.996	5.159	3.14	19.07	1.724	11.37	2.844
ENSG00000259120.2	SMIM6	0.15737	0.086165	0.07913	2.663	1.86041	0.1788	0.2207	1.4154	0.116917	1.159	0.0278	12.45	3.003	2.427	0.1756	0	0.33915	0.1937	2.9385	0.1101	0.3356	0.1951	3.244	0.2313	15.21	47.03	0.24745	0.1664	0.2146	0.174
ENSG00000214046.4	SMIM7	22.475	21.03	25.7967	23.58	13.5888	24.29	27.2425	18.9925	19.1283	24.8	8.2155	15.66	12.97	23.56	20.25	6.9635	31.37	28.32	11.89	21.75	27.715	20.42	16.97	20.825	19.115	21.62	29.885	29.2	24.29	6.279
ENSG00000111850.6	SMIM8	4.86425	4.0635	7.12733	6.58	8.00058	5.4305	8.7685	5.88575	4.96417	6.803	3.2845	2.793	2.199	4.459	3.893	3.417	8.4185	8.917	1.819	8.179	5.6385	4.1245	3.792	3.86	3.0555	6.565	6.591	10.34	6.848	0.7484
ENSG00000240204.2	SMKR1	0.307825	1.6805	0.0660167	0.154	6.31019	0.48735	0.249375	0.238525	0.396767	0.7694	0.08274	0.9325	0.07121	0.5031	0.4695	0.1579	0.46325	0.4399	1.3785	13.31	0.7255	0.49635	0.4284	1.01565	0.38805	337.4	1.066	0.2821	0.4526	0.4355
ENSG00000256162.2	SMLR1	0.0465975	0.19945	0.0335833	0.01864	0.0369962	0.040875	0.03561	0.0477775	0.0260133	0.04227	0.01869	0.9077	25.15	0.04115	0.01086	0	0.2677	0.3393	0.12655	0.0368	0.024775	0	3.623	0.036985	0.049875	0.9987	0.04118	0.04206	0.04414	0
ENSG00000119953.8	SMNDC1	17.715	11.035	20.5767	15.67	8.36685	17.655	21.535	14.205	15.2767	19.39	6.5115	7.937	5.468	19.08	13.03	11.575	19.36	20.07	5.1805	11.98	14.835	15.195	12.36	16.49	9.842	14.73	19.24	21.64	18.5	9.191
ENSG00000128602.5	SMO	7.36825	8.4695	12.9677	16.15	5.948	10.53	54.0375	12.6527	17.3483	31.2	5.414	16.62	13.49	6.4	18.43	2.243	34.25	60.29	4.1835	38.59	38.01	22.3	7.114	4.682	6.712	13.16	20.43	52.67	34.21	0.1114
ENSG00000198732.6	SMOC1	11.649	2.548	30.9033	1.328	22.9038	6.653	18.8275	0.67245	0.605217	2.774	2.4398	0.8951	40	0.9649	6.267	5.9305	18.45	0.6617	3.384	3.599	37.195	2.7905	0.9998	40.18	3.153	73.13	7.1885	1.779	5.635	0.05756
ENSG00000112562.14	SMOC2	63.335	5.949	293.533	68.12	3.78512	53.18	84.0025	28.98	61.1433	164.6	14.03	3.896	0.8546	14.46	14.89	12.67	71.28	144.4	7.3605	2.958	22.76	18.67	15.23	1.5045	25.405	48.91	24.89	178	20.92	0.1317
ENSG00000088826.13	SMOX	7.51175	4.0855	10.5517	7.573	35.0881	7.655	24.22	6.07	6.13017	11.94	3.36	6.174	1.877	7.883	10.89	2.4745	40.145	21.41	5.4705	16.35	18.605	13.78	6.447	8.704	18.665	14.63	11.325	16.76	18.25	13.01
ENSG00000166311.5	SMPD1	34.075	50.165	50.7233	40.01	28.6838	34.235	43.715	33.965	33.37	36.42	34.545	47.3	45.85	60.48	42.06	27.575	52.08	35.35	18.845	67	47.865	52.75	37.37	35.935	29.175	32.72	67.615	39.46	38.42	18.23
ENSG00000135587.4	SMPD2	11.6325	12.08	10.938	19.65	5.99804	15.615	23.7975	13.6545	17.9687	17.29	4.656	14.35	5.218	20.51	24.73	3.006	21.68	16.18	13.055	20.24	27.22	32.02	22.01	23.025	16.2	147.6	30.73	18.86	27.78	12.36
ENSG00000103056.7	SMPD3	4.18475	1.628	1.58967	2.749	10.8506	4.052	3.747	10.9765	2.0095	4.675	0.7176	1.012	2.629	3.72	3.88	1.127	5.8535	8.972	1.477	28.52	7.4505	17.145	36.75	4.8365	12.84	16.75	5.016	3.779	3.982	1.144
ENSG00000136699.15	SMPD4	27.0275	23.12	36.96	35.9	20.8769	31.705	49.8	30.0825	31.24	51.39	12.99	17.3	14.17	31.35	27.09	13.38	43.915	49.57	12.985	70.29	42.04	33.685	26.37	31.725	21.94	48.25	57.615	53.13	36.4	7.105
ENSG00000172594.8	SMPDL3A	13.41	28.95	7.15933	30.41	7.49308	18.145	127.88	23.009	11.145	14.09	3.8715	12.9	20.67	25.46	18.87	26.32	13.025	16.59	12.725	13.34	27.895	75.065	65.68	34.67	17.185	3.418	14.865	25.8	50.3	5.395
ENSG00000130768.10	SMPDL3B	0.748825	0.04257	0.0919467	0.9123	0.67634	2.2095	0.160275	6.4608	0.345892	1.778	0.064255	2.187	0.1321	4.687	8.414	0.017625	0.1381	0.07869	12.655	1.237	2.459	0.79635	7.462	1.688	10.345	1.482	14.535	0.1085	0.4678	0.7778
ENSG00000091482.5	SMPX	0.15745	0.082565	1.99633	0.7945	1.43976	0.18945	0.1601	18.8025	11.9996	0.3842	308.4	0.1013	0.4666	0.2324	7.375	270	0.17425	0.9345	0.05803	0.3241	0.4215	0.1663	0.2146	0.1317	0.25635	0.54	0.12375	0.213	0.2102	0.1001
ENSG00000102172.11	SMS	31.6725	82.96	55.4833	48.56	42.7254	38.62	53.3725	49.6625	40.5	39.61	23.6	46.63	12.15	46.5	38.9	16.62	41.93	100.9	11.24	41.24	70	21.96	33	34.07	28.015	26.08	70.75	53.29	42.27	11.04
ENSG00000183963.14	SMTN	73.875	19.375	455.467	426	10.8793	70.955	248.4	595.65	616.597	302.5	61.04	26.3	8.587	66.14	22.3	33.785	274.85	55.15	13.475	16.71	219.2	47.895	50.23	79.48	55.82	26.87	53.885	431.7	156.1	1.695
ENSG00000214872.4	SMTNL1	0.7207	0.3117	0.539867	0.5706	0.687727	0.7562	1.09468	0.4201	0.395333	1.596	0.1823	0.2312	0.5399	1.919	0.5935	171.2	0.83725	1.144	0.1111	0.8424	1.142	0.4428	0.8268	1.699	0.30895	1.223	0.80945	1.197	0.7163	0.7306
ENSG00000188176.7	SMTNL2	5.7485	0.13925	1.0619	4.636	0.397192	2.853	6.09125	1.0757	5.37367	14.21	6.621	25.27	0.08459	6.712	1.183	280.65	5.826	9.719	0.2675	2.678	3.112	0.94405	1.224	1.224	0.86235	2.142	1.631	5.139	3.626	0.07899
ENSG00000122692.7	SMU1	21.3625	18.23	24.38	25.41	14.0231	22.12	28.49	19.6975	21.1517	31.19	8.9065	9.382	7.031	22.08	16.83	11.97	28.235	30.07	6.6185	18.1	22.05	24.695	17.26	23.74	12.745	20.96	22.16	31.14	23.17	10.5
ENSG00000123415.10	SMUG1	10.4395	12.29	10.5667	14.13	7.75158	12.71	12.2975	10.373	13.06	16.45	4.3745	10.11	8.969	9.81	11.71	6.8035	15.985	16.1	5.9955	12.05	15.77	14.845	10.72	12.4	12.09	13.09	15.02	12.99	12.49	4.44
ENSG00000198742.5	SMURF1	26.4225	15.53	42.3233	28.08	10.3997	26.165	32.2925	19.1325	22.2867	28.05	6.173	10.37	7.457	35.57	23.33	8.988	38.185	39.54	10.54	20.87	25.4	32.775	18.13	17.68	19.78	44.52	18.49	27.34	29.14	5.843
ENSG00000108854.11	SMURF2	14.575	8.3965	16.0633	13.95	8.57292	14.155	16.41	11.1005	12.7057	17.38	4.4355	6.243	2.071	25.9	9.98	4.2915	16.93	18.48	4.194	9.748	16.135	13.045	14.49	12.02	9.3595	18.05	17.765	18.84	14.29	3.28
ENSG00000115593.10	SMYD1	0.0614575	0.03332	0.08358	0.04072	0.183197	0.5081	0.04297	16.9387	4.6433	0.09232	84.075	0.025	0.0318	0.07738	0.4231	186.55	0.3566	0.04809	0.042695	0.03595	0.058785	0.082405	0.1109	0.04728	0.1158	0.7058	0.072615	0.04411	0.05787	0.06424
ENSG00000143499.9	SMYD2	15.0775	9.751	11.549	17.72	11.947	17.2	11.6225	10.28	12.0535	9.231	43.091	12.77	11.33	20.93	15.22	29.6	9.4485	13.9	9.337	25.82	13.08	13.095	12.79	21.33	13.615	32.32	26.82	11.1	14.95	3.232
ENSG00000185420.14	SMYD3	3.7205	6.315	3.87667	6.869	5.65323	4.5375	4.9505	3.55175	3.62817	4.643	1.56	2.822	1.052	6.524	3.037	1.989	5.9805	4.832	1.2055	5.801	3.6775	4.02	2.891	3.4965	2.938	7.305	10.705	5.003	3.334	1.119
ENSG00000186532.7	SMYD4	10.016	6.1075	8.59233	11.58	4.37292	10.545	12.5475	8.351	6.4875	12.4	3.6365	3.033	2.633	8.984	7.057	7.5335	9.525	14.68	3.2155	9.225	9.7225	6.547	9.075	8.7425	4.541	9.843	9.879	13.33	9.04	1.792
ENSG00000135632.7	SMYD5	19.1625	21.19	19.5567	23.62	19.8835	22.385	30.505	16.23	16.4233	29.8	9.432	14.93	8.329	17.09	16.24	10.5	32.225	38.64	10.52	25.02	26.115	19.83	15.21	23.735	12.13	33.9	24.34	30.55	21.39	4.189
ENSG00000124216.3	SNAI1	27.1225	13.22	20.25	5.448	2.20862	18.885	9.48125	5.6445	5.68933	22.44	6.885	6.758	2.524	28.13	5.375	1.337	16.26	3.117	1.678	10.67	6.5805	5.5215	3.345	15.08	4.4345	9.002	31.65	9.178	5.726	2.188
ENSG00000019549.4	SNAI2	33.96	10.985	22.53	62.33	2.16386	34.67	80.0225	11.325	16.0883	68.38	7.432	8.536	4.356	18.63	23.68	2.5215	24.01	34.91	4.936	3.263	32.88	54.605	13.36	21.525	8.68	5.291	17.32	57.29	81.32	0.0734
ENSG00000185669.5	SNAI3	1.24275	0.92705	1.04523	6.66	2.50473	0.98105	1.2406	1.32755	0.905717	2.124	1.203	0.7914	0.6254	4.943	2.072	5.597	2.2925	1.4	1.073	1.789	1.8525	0.797	4.428	14.245	4.458	2.876	2.0735	1.443	1.227	20.86
ENSG00000092531.5	SNAP23	25.885	18.315	36.4567	27.27	6.29642	25.02	24.81	18.91	18.2583	31.74	9.934	11.69	7.305	33.05	22.55	13.985	23.595	27.53	7.663	10.34	23.965	15.41	25.64	34.23	15.83	28.09	20.77	36.63	20.63	22.86
ENSG00000132639.8	SNAP25	1.7255	3.647	5.73367	0.431	849.399	1.0555	0.54735	4.30275	1.71033	16.55	1.41785	1.105	0.6134	2.745	0.6792	0.29835	1.1215	18.95	2.0305	111.5	8.9605	0.71325	1.572	0.2244	2.4265	7.903	1.1735	15.44	1.375	0.2826
ENSG00000099940.7	SNAP29	20.2425	17.575	20.7933	23.54	12.629	19.2	21.5325	20.0975	21.5883	22.43	10.598	10.26	12.07	18.71	17.42	17.115	20.19	19.97	6.817	10.21	17.285	20.495	15.43	20.425	15.265	40.28	16.635	21.72	18.92	12.15
ENSG00000143740.10	SNAP47	10.3025	27.855	12.7867	18.71	18.8708	13.73	18.995	12.969	12.704	24.49	10.44	9.221	7.43	11.41	11.43	12.29	22.925	43.16	4.961	23.64	15.16	12.32	10.13	11.68	8.913	40.73	17.065	33.89	13.01	4.163
ENSG00000065609.10	SNAP91	0.09592	0.1033	1.15093	0.5596	50.8981	0.095055	0.564975	0.93205	0.68841	0.4162	0.08958	0.0248	0.01081	0.06005	0.0923	0.073115	0.35655	1.423	0.2776	27.08	1.1585	0.053715	0.5458	0.2758	0.21255	12.31	0.4132	0.3494	0.1429	0.02034
ENSG00000023608.4	SNAPC1	10.57	9.449	10.0907	10.06	4.43673	9.1465	11.663	5.562	6.90083	10.61	4.937	5.011	2.194	10.33	6.77	2.586	11.315	11.53	2.0175	12.74	9.0385	8.857	4.498	8.1375	3.3295	32.65	10.5	11.24	11.15	1.769
ENSG00000104976.7	SNAPC2	25.835	21.595	41.63	47.04	19.3265	27.535	53.84	34.7	37.56	69.17	8.4065	13.12	6.161	26.77	19.95	4.82	27.9	30.96	9.2825	36.42	38.7	24.56	15.16	28.27	14.21	55.49	21.315	81.67	36.72	12.3
ENSG00000164975.11	SNAPC3	12.8075	13.01	20.64	16.69	12.07	13.215	20.6425	14.6475	14.27	13.42	6.9635	7.199	4.313	13.38	11.91	7.3875	20.595	21.79	4.619	16.3	16.01	9.762	13.48	11.6	8.9615	37.82	17.06	21.84	17.69	4.028
ENSG00000165684.3	SNAPC4	11.022	7.7315	11.1267	15.8	13.0888	13.795	18.79	11.3525	9.97567	18.38	4.312	10.51	8.093	15.07	11.37	5.2395	20.825	19.48	8.8145	23.97	18.725	14.915	11.72	20.895	8.9615	52.21	22.16	18.51	14.59	5.189
ENSG00000174446.8	SNAPC5	18.475	18.14	25.9067	26.91	23.4062	18.96	20.985	23.0225	21.6567	23.92	15.995	14.82	10.95	19.17	13.9	22.375	22.875	21.63	8.327	25.27	23.24	11.92	14.3	19.735	13.21	29.71	25.895	28.75	17.5	4.784
ENSG00000143553.6	SNAPIN	44.8625	53.71	54.1333	51.35	30.3723	42.84	48.1775	40.92	46.49	49.91	31.48	31.22	17.66	37.24	28.84	40.645	46.68	46.85	10.48	29.12	44.615	35.56	26.68	45.06	24.135	36.37	53.765	52.17	40.94	15.97
ENSG00000145335.11	SNCA	4.419	1.2305	2.73533	3.529	56.9623	3.6105	12.215	7.82775	5.41333	5.538	1.7974	2.872	0.2881	7.372	4.991	0.17665	69.75	14.31	0.3207	14.12	8.1415	6.643	1.686	3.6995	0.98565	1.44	4.856	21.45	11.58	35.85
ENSG00000064692.14	SNCAIP	4.40225	0.75175	4.746	0.9598	3.2347	2.4985	19.148	1.3077	0.857617	4.217	0.4906	0.4614	0.232	1.393	0.5399	0.18235	2.8515	22.83	0.056675	2.102	3.784	1.5985	1.173	7.6685	0.6936	7.506	1.582	19.39	5.055	0.01214
ENSG00000074317.6	SNCB	0.1162	0.16575	0.1032	0	326.181	0.10725	0.074955	0.889775	0.198887	0.03238	0.4495	0.0893	0.05357	0.1988	0.1014	0.38465	0.1956	0.1488	0.33995	25.67	0.1227	0.29515	0.3005	0.282	0.14715	1.147	0.2259	0.1231	0.1299	0.1284
ENSG00000173267.9	SNCG	143.825	241.5	188.257	270	156.884	100.95	45.165	22.9925	28.6733	64.56	11.97	12	1.386	19.55	16.15	5.908	110.95	47.43	2.151	10.13	40.42	30.235	13.39	73.21	8.0255	7.662	30.75	40.32	37.83	0.4176
ENSG00000197157.6	SND1	54.65	56.74	71.66	60	24.8815	63.355	104.787	44.285	47.6117	73.43	25.155	25.84	32.7	68.31	55.72	20.165	70.21	112.1	98.715	81.21	58.63	51.505	43.27	65.08	63.62	58.8	63.99	92.27	57.76	24.56
ENSG00000162804.9	SNED1	34.145	11.485	29.69	19.19	5.60096	25.76	58.9925	7.79475	7.64367	35.22	5.3805	6.157	4.632	22.21	21.95	10.82	47.28	43.13	3.824	9.46	19.975	16.07	13.09	21.255	5.4715	17.78	57.015	38.08	18.09	0.5357
ENSG00000159210.5	SNF8	27.57	26.685	33.71	28.33	18.7769	27.095	29.43	26.88	28.2083	28.06	16.305	21.44	12.47	27.36	20.68	16.24	31.03	25.21	10.415	24.09	26.155	23.125	21.43	26.49	21.6	30.21	31.495	28.36	24.72	13.1
ENSG00000163877.9	SNIP1	7.99	6.775	8.194	8.609	4.53596	8.895	9.4535	8.0925	8.86217	10.84	2.803	3.544	4.133	8.925	7.689	3.3295	9.684	10.41	3.0925	8.877	9.371	9.6215	8.185	11	6.1265	17.29	9.1195	11.68	9.093	3.978
ENSG00000184602.5	SNN	52.28	40.93	39.3733	34.17	146.888	41.65	42.88	23.3875	39.4417	32.88	19.655	14.51	3.992	42.95	26.02	87.475	62.925	34.58	5.087	29.36	28.695	25.205	23.72	59.48	16.145	8.184	36.055	31.95	30.84	72.86
ENSG00000101298.9	SNPH	2.7265	4.826	8.36833	5.921	52.0933	2.945	8.20575	10.6843	8.97167	13.21	3.913	2.933	0.2299	4.741	7.173	4.291	4.061	3.777	1.88	23.67	11.515	1.99	4.367	2.9945	6.244	9.24	11.29	14.1	4.548	1.216
ENSG00000163788.9	SNRK	41.3075	7.067	20.9033	21.32	15.0043	34.795	35.575	17.1325	18.4717	23.56	7.6375	12.03	6.508	38.04	13.52	8.0665	34.68	17.72	7.549	17.11	16.535	33.39	19.61	28.515	11.04	14.93	44.03	32	31.57	13.77
ENSG00000144028.10	SNRNP200	70.23	59.5	79.2933	101.6	39.5885	80.2	101.94	68.3675	70.55	97.66	26.425	31.25	24.46	80.78	69.28	45.175	90.715	131.5	31.62	79.5	79.375	74.285	74.11	91.365	54.325	102	92.485	116.8	80.49	30.07
ENSG00000161981.6	SNRNP25	15.7375	25.595	18.44	18.68	47.7081	17.42	22.03	25.45	24.2317	23.8	31.91	15.32	16.63	15.25	17.99	46.565	17.935	30.1	8.1315	37.6	26.205	11.38	16.78	23.735	21.05	16.88	25.565	24.52	16.39	5.907
ENSG00000124380.6	SNRNP27	26.265	17.165	29	19.66	22.8938	26.475	28.8975	17.1925	18.1667	22.71	12.88	11.91	7.586	23.83	17.84	29.305	32.575	26.2	5.8655	26.6	22.71	18.24	14.83	18.95	12.315	18.29	22.82	28.07	23.38	8.411
ENSG00000184209.14	SNRNP35	9.726	8.389	15.2767	10.72	8.92638	10.77	15.65	9.67425	10.3465	13.3	8.7285	7.284	5.194	12.33	10.49	13.96	14.37	12.26	3.919	13.95	14.825	12.4	9.767	15.72	8.7225	10.73	17.65	16.21	13.09	7.481
ENSG00000060688.8	SNRNP40	14.21	12.88	13.77	15.4	8.68581	16.675	19.5375	12.845	13.1167	20.99	5.496	7.146	4.684	15.44	11.46	6.9955	20.29	18.79	4.508	16.7	16.075	15.295	13.02	20.015	9.507	20.8	17.03	21.59	16.76	6.619
ENSG00000168566.11	SNRNP48	11.03	6.2505	11.49	13.62	7.82819	11.825	17.1575	10.341	8.927	14.24	6.5795	5.502	5.938	10.13	10.01	7.93	16.805	19.23	4.677	8.21	13.05	9.559	11.08	12.825	7.686	6.427	13.765	17.81	13.03	3.627
ENSG00000104852.10	SNRNP70	225.7	254.25	280.9	348.1	250.919	287.65	508.25	287.975	274.733	522.1	103.27	186.7	178.5	258.8	279.7	126	464.7	644.8	178.3	387.6	513.8	276.9	301.8	396.4	251.6	245.3	554.35	551.1	364.1	119.3
ENSG00000077312.4	SNRPA	67.36	47.27	94.8	82.48	31.7954	76.355	113.9	74.97	70.1333	102.4	24.85	41.82	27.61	84.06	58.09	29.425	96.825	126.2	22.715	82.32	93.62	59.85	70.05	102.6	51.32	74.75	107.3	121.2	91.74	36.24
ENSG00000131876.12	SNRPA1	29.0225	18.745	32.6967	31.12	19.6496	34.31	35.955	27.5625	27.9967	39.15	13.98	21.01	13.38	40.38	30.96	13.86	38.005	36.05	14.195	25.11	33.07	38.47	36.43	46.86	25.23	63.44	36.795	36.98	35.52	8.802
ENSG00000125835.13	SNRPB	108.45	87.515	113.7	106.7	35.4115	124.15	139.3	95.91	116.113	141.3	34.05	59.44	35.59	131.4	94.91	50.35	119.5	121.7	32.3	84.77	108.25	146.6	102.3	157.6	81.2	123.3	107.8	150	130.4	86.94
ENSG00000125870.6	SNRPB2	43.4875	33.625	49.4033	38.01	26.0492	43.64	45.75	40.075	38.0517	53.89	18.16	29.89	15.26	43.11	26.43	21.88	60.79	56.79	12.41	41.91	33.445	27.355	34.45	50.18	28.08	42.23	45.385	55.52	38.85	14.59
ENSG00000124562.5	SNRPC	67.8975	60.775	83.5233	76.95	46.9631	75.205	82.5525	71.82	72.8683	92.09	76.79	52.68	37.83	76.21	61.99	67.095	87.97	91.01	35.205	63.54	76	62.89	66.07	84.785	60.73	167.5	91.005	96.39	74.74	24.92
ENSG00000167088.6	SNRPD1	34.34	25.83	35.8	31.58	28.6158	37.005	41.825	29.235	33.45	36.02	12.7	19	12.79	33.45	26.59	18.535	41.185	44.6	10.975	43.2	34.635	32.505	28.55	40.39	23.975	53.92	34.23	42.21	41.35	4.323
ENSG00000125743.6	SNRPD2	118.7	106.9	139.1	127.6	78.4308	130.35	170.75	112.668	119.667	147.9	61.27	75.01	35.09	116	90.54	60.195	126.9	227.5	45.415	143.2	135.4	140.05	90.6	131.05	84.155	147.2	131.5	169	153	27.68
ENSG00000100028.7	SNRPD3	63.2475	60.575	81.5467	74.11	35.4665	67.39	86.13	63.1975	73.105	78.82	37.94	52.67	46.55	75.04	63.79	47.91	80.125	89.06	23.715	71.09	78.74	67.11	65.36	75.295	47.69	72.25	86.165	91.36	87.95	25.16
ENSG00000182004.8	SNRPE	48.0925	43.26	47.4533	54.49	24.4827	56.835	65.8075	40.445	38.15	57.8	17.125	30.88	20.81	40.67	37.28	21.18	56.2	85.95	20.94	39.52	45.685	41.805	35.09	46.26	35.625	45.29	47.835	64.77	49.02	6.436
ENSG00000139343.6	SNRPF	21.7325	17.61	22.89	18.94	14.4765	24.65	25.445	19.8925	23.3917	22.52	10.0865	14.09	13.58	24.39	17.5	9.053	24.405	29.07	7.4115	28.84	20.51	22.27	18.84	25.625	15.94	28.34	24.335	29.29	26.82	5.918
ENSG00000143977.9	SNRPG	30.365	37.1	34.5933	24.72	15.6104	31.055	28.7225	29.6975	32.3	29.38	18.29	25.33	16.13	34.58	24.32	17.665	30.845	32.58	10.76	34.56	30.855	20.715	27.73	37.58	21.67	41.36	38.865	35.58	31.57	4.364
ENSG00000128739.16	SNRPN	1.492	2.427	6.19867	4.287	7.08523	2.215	4.67825	2.42225	1.80407	4.031	4.504	2.463	0.7665	2.996	2.983	1.0595	2.4675	6.231	1.529	10.62	7.277	1.5485	2.554	4.377	2.0555	4.225	12.59	3.35	2.698	0.8413
ENSG00000101400.5	SNTA1	57.4625	26.755	125.633	58.02	105.638	43.475	53.5025	31.22	35.72	48.09	128.65	22.11	11.72	16.62	28.65	174	107.25	43.33	9.873	22.54	37.68	21.28	18.15	9.479	26.655	45.48	185.85	39.26	30.48	2.3
ENSG00000172164.9	SNTB1	9.6225	80.17	12.7907	4.308	3.55023	7.9915	9.91725	5.27475	12.5267	5.771	1.6895	8.03	28.01	18.21	17.62	5.81	12.66	2.327	9.824	1.505	4.2535	12.64	4.475	10.0095	12.5	3.005	55.11	4.289	5.002	3.669
ENSG00000168807.12	SNTB2	19.04	8.06	16.3333	18.63	3.16219	17.365	25.2875	10.7432	13.5933	21.74	3.535	5.884	2.323	17.91	8.93	4.3695	18.99	13.94	2.9715	8.12	16.755	14.755	10.02	10.01	8.0875	15.68	26.03	27.48	18.78	4.018
ENSG00000169371.9	SNUPN	15.1375	12.525	15.7167	16.58	10.3206	17.145	22.81	14.365	12.7317	23.6	6.4245	9.945	6.849	14.69	11.2	10.68	24.91	24.19	4.601	12	15.725	12.37	11.65	16.795	10.245	39.56	20.925	22.92	16.61	4.684
ENSG00000100603.9	SNW1	69.2375	43.85	71.83	73.86	32.4885	72.955	81.515	56.62	60.6867	80.98	27.19	27.12	18.89	71.89	51.08	47.17	84.785	80.66	24.255	52.74	58.005	77.455	54.43	71.165	42.185	103.3	69.98	85.61	67.82	38.34
ENSG00000028528.10	SNX1	42.7125	38.18	42.9733	49.1	20.9085	43.115	63.3075	35.8225	40.2783	49.29	16.37	21.95	17.28	53.32	33.38	15.53	55.935	49.37	13.49	31.13	48.44	37.3	33.07	43.8	28.07	24.91	113.45	62.57	48.96	22.45
ENSG00000086300.11	SNX10	14.4085	11.555	2.03	1.716	27.8608	7.7735	1.79975	1.90175	1.05883	3.051	0.5118	17.54	14.56	20.32	1.483	0.31735	2.7125	0.8114	2.6755	6.466	1.9325	0.84465	4.978	18.055	0.87185	2.58	1.4645	7.014	1.62	19.43
ENSG00000002919.10	SNX11	16.015	12.74	16.9	16.52	13.4987	16.01	15.1275	17.07	20.775	17.86	5.9585	13.04	7.975	19.28	13.46	7.1825	19.815	14.08	6.584	15.91	18.52	14.545	15.09	34.87	12.405	19.38	25.5	18.37	17.13	23.8
ENSG00000147164.7	SNX12	44.6075	55.59	64.22	62.43	36.7992	50.56	74.2525	44.1325	50.85	59.4	22.82	34.42	15.25	48.96	41.82	24.88	65.095	57.83	14.87	38.74	53.725	61.14	43.84	37.395	34.275	32.7	55.635	75.96	64.29	14.31
ENSG00000071189.17	SNX13	9.692	8.2505	10.137	11.42	5.55804	9.705	12.1525	8.5905	8.3605	11.13	3.991	4.187	2.948	10.12	7.902	6.8135	14.7	13.16	3.7155	8.897	9.7605	7.5985	7.328	6.544	6.2105	12.4	12.665	13.36	10.92	2.873
ENSG00000135317.8	SNX14	19.7725	22.835	22.4633	28.54	15.2092	20.125	23.86	18.6625	16.2917	24.05	7.0265	14.13	11.57	25.52	17.87	5.5875	26.135	24.45	10.87	26.17	21.64	16.395	20.31	23.91	18.385	57.45	33.21	24.68	19.7	6.616
ENSG00000110025.8	SNX15	29.4175	21.285	36.06	35.13	26.9185	29.775	43.66	38.5775	33.435	31.53	10.5	19.67	7.609	27.51	20.01	17.53	39.185	33.74	9.5895	20.05	27.095	31.18	29.38	22.38	20.79	14.28	26.545	41.8	31.74	13.32
ENSG00000104497.9	SNX16	7.991	3.023	7.65067	6.992	4.25477	7.492	10.5	5.67025	7.96083	7.701	2.396	2.672	1.63	5.401	5.731	2.3465	8.593	7.986	1.487	5.236	6.2305	8.056	4.237	7.866	4.2005	12.93	10.81	10.91	10.28	1.135
ENSG00000115234.6	SNX17	108.525	113.2	124.733	110	60.9335	108.3	151.875	95.6225	105.397	137.3	44.555	66.52	51.23	120.6	83.01	36.765	128.5	137.3	41.025	125	115.6	96.06	86.16	154.35	69.99	86.47	128.55	141.6	103.3	78.38
ENSG00000178996.8	SNX18	15.8025	8.3045	46.5867	17.33	6.67119	13.665	21.485	11.0102	10.693	17.84	3.7585	5.216	5.393	15.21	12.35	3.672	15.205	22.43	3.2115	5.747	8.497	10.0435	8.848	16.675	10.31	8.903	15.415	17.64	12.26	15.26
ENSG00000120451.6	SNX19	27.87	26.495	36.83	34.1	20.4485	27.205	31.75	31.5875	31.39	33.05	15.565	14.82	13.56	31.38	25.73	17.025	35.515	29.26	13.235	32.43	34.24	20.955	24.5	26.43	23.105	45.11	38.14	41.07	26.36	9.357
ENSG00000205302.2	SNX2	60.51	43.585	71.9867	67.26	21.8065	56.18	59.1275	47.2925	51.845	60.4	16.17	35.8	16.78	67.3	42.01	21.17	65.205	71.93	18.02	42.39	43.37	45.24	49.33	91.22	35.585	40.28	79.35	59.68	48.26	27.04
ENSG00000167208.10	SNX20	2.119	1.086	1.44267	1.53	0.563569	1.308	1.56775	1.26515	1.14817	2.021	0.3398	0.5846	0.5873	8.242	1.528	0.1316	1.5145	0.5717	0.27165	0.5411	1.38	0.98145	4.27	33.075	1.0525	0.3661	1.174	1.108	1.224	47.52
ENSG00000124104.14	SNX21	43.2875	45.055	55.6767	57.57	17.3469	40.4	76.75	25.415	31.11	60.55	13.2315	16.54	5.5	26.7	18.64	22.575	50.195	75.89	4.8985	26.76	38.145	76.535	13.7	20.365	15	18.64	27.975	68.58	44.07	4.426
ENSG00000157734.9	SNX22	1.41275	1.742	0.842	0.6706	18.1046	1.508	1.856	1.137	1.01213	2.255	8.613	2.07	3.785	14.32	1.867	0.13875	4.7215	1.886	2.1095	9.783	8.319	0.86635	3.959	15.27	3.93	2.219	131.45	1.518	1.334	4.014
ENSG00000064652.6	SNX24	6.08575	5.07	8.87	6.561	9.46965	5.924	7.2775	6.0165	10.3063	6.056	3.2375	7.467	3.698	14.19	8.441	3.5895	25.12	6.504	3.1045	8.434	6.3145	10.309	5.449	5.634	7.02	8.978	12.455	6.522	11.09	0.6451
ENSG00000109762.11	SNX25	10.75	7.3035	18.0733	15.87	10.4853	10.75	12.4375	14.1035	10.0157	15.12	5.364	7.439	4.114	25.07	9.205	7.117	15.415	11.91	5.1705	17.9	12.26	9.212	10.69	12.84	6.3225	16.52	19.63	13.57	9.571	0.8964
ENSG00000143376.8	SNX27	15.7025	13.715	18.3267	28.79	25.4958	15.28	24.6675	22.8025	21.885	22.71	7.818	14.43	6.462	22.38	14.89	14.645	26.895	22.42	5.6235	21.72	22.015	17.95	14.7	22.21	11.255	18.39	18.99	26.22	20.57	25.72
ENSG00000048471.9	SNX29	11.119	4.613	9.32133	13.14	5.88158	10.02	11.2122	6.7265	8.49	10.37	2.3385	11.2	1.169	8.5	6.391	3.836	9.7745	12.44	1.659	11.71	5.361	9.7055	6.698	10.02	4.4765	11.63	9.372	10.62	9.11	2.489
ENSG00000112335.10	SNX3	236.475	220.85	249.2	213.4	156.9	211.3	265.375	154.125	185.25	204.7	121.8	105.3	78.41	184.4	132.4	135.15	216.5	246.2	61.13	113.5	125.65	145.55	114.7	161.65	90.79	149.1	172	217.8	193	173
ENSG00000148158.12	SNX30	4.9765	3.019	5.228	6.316	9.61896	5.216	6.6415	6.25375	3.943	4.475	1.318	6.112	2.131	18.28	7.441	1.0285	11.7	6.06	2.212	5.093	3.834	6.081	6.035	6.6295	3.7905	12.54	3.487	6.854	5.629	2.193
ENSG00000174226.4	SNX31	0.342425	0.015535	0.2993	32.38	0.268405	0.28745	0.3071	0.139135	1.89128	0.3269	0.139405	0.03877	0.02028	0.05805	0.4982	0.1712	0.53345	0.1902	0.04882	0.2086	1.1515	0.192	0.06353	0.033865	0.15465	3.446	0.32575	0.4284	1.227	0
ENSG00000172803.13	SNX32	0.614325	0.23645	0.676533	1.084	17.8126	0.7482	1.04773	1.53825	0.751133	1.653	0.2125	0.4078	0.04428	0.3946	0.2392	0.07377	2.0465	2.016	0.12935	1.018	0.53565	0.8317	1.122	0.58985	0.4455	8.604	0.45835	1.73	0.7277	0.1623
ENSG00000173548.8	SNX33	30.1025	16.545	45.7767	33.72	5.64546	27.64	46.585	24.53	31.905	36.22	8.6735	8.81	9.655	28.31	22.28	3.077	37.465	41.81	12.75	8.279	31.195	29.72	17.36	13.88	17.505	5.176	27.425	43.22	37.79	1.147
ENSG00000114520.6	SNX4	25.1775	26.64	24.7267	21.38	18.7269	25.53	30.155	21.0525	20.2933	26.13	8.5335	21.55	18.85	26.31	24.67	15.65	31.45	28.25	11.215	27.65	24.11	15.365	22.19	18.635	18.3	24.27	44.78	25.85	22.79	3.426
ENSG00000089006.12	SNX5	44.0975	48.765	32.4267	42.67	25.7665	42.185	45.885	32.095	28.54	41.86	13.165	41.89	15.25	43.33	31.56	22.485	49.385	67.96	13.705	28.38	31.14	27.425	35.15	75.81	26.005	25.41	98.9	44.19	38.25	11.98
ENSG00000129515.14	SNX6	44.0225	32.915	42.3767	38.99	21.1165	37.835	42.28	32.0525	29.91	32.82	13.695	18.87	7.927	31.53	26.42	16.785	50.17	31.41	8.278	16.44	24.24	27.625	26.29	39.39	24.78	34.4	31.35	36.99	37.76	23.2
ENSG00000162627.12	SNX7	23.6475	17.035	44.1533	32.11	7.22438	23.13	25.9625	27.375	23.6983	21.95	10.18	14.82	6.471	17.01	20.09	2.4715	39.285	14.28	8.4685	13.81	18.79	15.39	18.37	7.311	14.56	24.4	17.94	30.64	24.89	0.09441
ENSG00000106266.4	SNX8	14.21	7.423	5.72833	6.544	11.4166	13.16	10.442	6.45825	6.83417	10.78	5.73	6.373	3.485	12.76	7.688	4.937	11.085	11.54	3.7635	8.154	6.279	10.215	9.862	46.82	5.421	26.14	11.505	9.376	7.698	3.242
ENSG00000130340.10	SNX9	90.48	40.02	111.457	84.22	16.8427	79.145	102.618	58.5825	64.6133	59	21.26	27.47	24.78	45.82	60.69	20.85	67.58	56.98	16.54	27.66	49.875	48.735	50.75	31.07	42.415	29.23	60.15	90.59	74.66	4.507
ENSG00000057252.8	SOAT1	14.6675	124.7	12.76	15.74	3.66788	11.27	16.1525	8.95725	6.95167	15.34	3.3415	6.148	6.19	25.09	13.08	2.593	11.51	14.02	10.24	13.21	17.415	5.3055	10.72	16.295	12.305	11.05	11.135	14.36	8.925	9.616
ENSG00000112320.7	SOBP	7.71475	10.515	24.6967	22.82	20.9888	6.628	15.7125	18.4	16.543	9.594	8.1925	3.674	1.113	5.351	8.38	13.115	9.0055	23.97	1.0545	19.47	16.88	1.822	2.658	3.718	3.494	10.41	10.07	13.66	8.585	0.08282
ENSG00000185338.4	SOCS1	10.8875	3.423	3.86067	9.912	2.05869	8.9685	29.265	4.84225	6.49617	7.989	1.9475	12.82	6.578	16.88	6.469	1.219	4.57	13.62	1.4575	20.72	9.09	8.111	15.8	30.41	8.9545	14.55	7.96	6.462	12.6	7.834
ENSG00000120833.9	SOCS2	23.4475	8.288	12.1877	17.44	1.64973	26.19	65.2825	13.294	6.52967	27.19	4.4205	7.302	3.279	26.21	3.87	1.2415	8.988	9.292	2.273	31.4	46.675	3.7655	6.759	4.2245	9.719	5.392	18.295	54.9	24.92	1.23
ENSG00000184557.3	SOCS3	271.725	36.56	63.4133	63.12	7.06873	94.65	35.1475	65.765	49.43	547.9	28.225	44.94	41.26	367.3	39.74	5.471	67.205	42.76	15.16	50.5	65.44	32.44	39.49	80.485	45.3	3.72	87.505	30.39	35.67	143.7
ENSG00000180008.8	SOCS4	9.96675	5.974	11.83	10.09	4.9815	9.346	9.678	8.4575	9.09467	12.99	4.205	4.494	2.763	13.35	7.319	3.6095	15.205	7.535	2.7515	8.623	9.084	6.9325	8.345	10.775	7.4495	6.307	11.66	11.64	8.505	2.392
ENSG00000171150.7	SOCS5	18.535	13.01	21.4467	17.66	11.5735	19.66	21.1075	13.2295	14.537	22.22	7.1195	5.493	4.031	15.59	13.12	6.4535	20.72	25.99	3.542	10.69	14.625	9.8635	9.491	12.76	6.938	15.32	15.035	24.7	16.04	1.745
ENSG00000170677.5	SOCS6	9.008	6.9245	9.93767	12.61	6.24327	10.395	15.055	12.49	10.5708	14.08	4.5495	4.829	7.912	9.081	14.96	9.1105	14.145	10.19	3.7765	6.937	10.615	7.6145	11.49	3.8385	7.685	7.441	10.555	13.99	13.73	0.3561
ENSG00000142168.10	SOD1	188.225	384.85	252.367	195.4	255.623	179.5	189.3	170.725	168.767	170.4	153.45	186.1	376.6	131.6	112.1	133.9	214.1	266.2	34.4	197.5	170.5	111.7	152.2	119.8	112.85	146.7	189.35	183.9	190.4	34.72
ENSG00000112096.12	SOD2	106.897	66.88	48.93	55.25	23.0131	83.955	70.49	44.015	43.8783	76.07	44.525	79.27	93.33	115.5	129.1	471.9	55.795	34.34	22.31	18.6	56.14	35.39	34.35	28.595	23.805	12.37	37.275	44.53	52.22	100.8
ENSG00000109610.5	SOD3	272.4	23.72	1006.1	288.5	10.1501	219.35	307.25	144.695	423.717	319.8	80.53	100.9	7.672	282.5	83.88	11.205	360.55	77.9	51.815	22.61	208.55	123.7	59.82	37.08	61.5	170.6	342.75	257.6	332.4	0.5242
ENSG00000149639.10	SOGA1	11.65	18.335	18.9667	21.34	30.3892	12.28	22.7025	16.718	18.21	24.66	6.1285	3.907	0.5493	12.94	7.768	1.7365	17.74	23.85	1.976	9.635	17.86	11.445	6.851	8.353	6.1555	17.72	27.38	26.42	15.69	0.5014
ENSG00000168502.13	SOGA2	1.0991	0.14425	1.19507	16.11	32.6102	1.6145	5.48275	20.8532	7.86483	1.885	0.9713	1.242	0.6788	1.651	1.35	0.71725	2.1325	1.482	1.648	8.271	2.317	2.1665	2.183	0.6836	3.1175	12.17	0.57715	2.193	5.081	0.0482
ENSG00000165643.6	SOHLH1	0.013145	0	0	0	10.1843	0	0	0.0868575	0	0.02672	0	0	0	0	0	0	0	0.1176	0	4.425	0	0.31255	0	0.14075	0.09985	34.5	0	0	0	0
ENSG00000120669.11	SOHLH2	0.11662	0.4505	0.118647	1.8	0.5871	0.17275	0.591625	1.13712	0.34046	0.3359	0.12313	0.2588	0	0.05685	0.08024	0.2351	0.2222	0.1348	0.031885	0.3012	0.7372	0.056715	0.0551	0.02886	0.18535	24.52	0.20605	0.2685	0.08128	0
ENSG00000159140.13	SON	63.5575	49.325	76.8233	79.31	25.1015	63.56	78.9625	57.5075	64.665	87.95	25.675	22.25	19.87	75.43	57.59	34.35	86.48	90.14	23.77	68.17	62.145	50.86	56.95	73.26	45.155	52.28	85.635	91.59	60.26	15.86
ENSG00000095637.16	SORBS1	101.745	5.832	318.6	332.5	39.4331	62.845	54.455	213.863	278.783	89.42	84.34	8.07	15.35	35.98	19.39	89.13	190	9.161	5.453	10.31	86.26	19.55	17.89	5.7665	39.405	12.18	15.815	130.8	39.21	0.388
ENSG00000154556.13	SORBS2	11.415	69.68	101.163	37.76	7.87465	13.42	13.09	43.27	22.7877	12.59	57.125	6.032	13.68	7.507	22.31	1.791	17.9	7.526	16.585	20.18	22.22	3.9045	4.615	8.7775	12.62	1.581	53.56	9.12	9.705	0.09576
ENSG00000120896.9	SORBS3	140.6	42.65	230.967	91.26	33.7312	124.4	179.85	77.675	76.7983	117.3	35.945	39.93	37.79	114.4	72.29	26.85	246.55	122.4	17.395	69.17	118.75	84.75	51.73	77.24	30.74	199.4	106.2	169.1	130.3	5.17
ENSG00000108018.11	SORCS1	0.406875	0.38905	0.928967	5.882	4.41716	1.3405	3.32625	8.943	4.90737	1.358	1.47995	1.274	0.04617	0.1389	1.238	0.12425	63.82	0.881	0.9271	1.365	2.672	1.9465	3.026	0.5221	1.0855	1.782	2.148	1.561	3.879	0.01007
ENSG00000184985.12	SORCS2	1.8815	1.2315	1.2374	3.319	10.7303	2.2535	11.9925	4.37225	4.85583	4.714	1.0991	3.723	1.945	3.095	1.253	0.44215	32.625	9.453	0.4248	3.647	6.814	2.2455	2.87	0.6343	0.8571	2.659	4.5665	7.72	5.897	0.4062
ENSG00000140263.9	SORD	2.15625	13.715	3.171	8.27	3.19669	2.9355	4.2865	2.878	4.59	3.288	1.6475	9.851	49.86	2.844	4.92	0.93955	7.423	3.219	2.3605	2.86	69.21	11.45	3.407	2.6575	6.5025	4.948	104.15	3.443	8.391	1.756
ENSG00000137642.8	SORL1	3.4665	2.292	9.14	38.55	28.635	6.709	12.7625	8.753	4.47883	21.71	1.4055	9.612	21.44	20.12	14.04	0.342	5.5595	12.28	3.2215	32.96	20.85	5.1645	21.66	38.485	4.487	6.271	13.005	5.27	12.64	111.8
ENSG00000134243.7	SORT1	48.315	14.49	178.033	37.54	59.9938	37.13	29.145	32.5925	56.8567	29.87	29.75	22.93	2.635	69.75	37.87	58.505	77.465	5.543	9.0315	19.64	24.48	27.04	32.97	17.805	20.3	68.85	52.495	34.59	32.02	20.15
ENSG00000115904.8	SOS1	25.545	10.62	26.4133	28.72	10.0971	21.36	25.0775	17.0275	20.6067	22.2	6.4865	7.459	5.621	17.58	15.04	11.67	24.775	34.2	5.3075	15.65	21.565	15.255	18.51	16.68	14.4	15.75	24.175	28.6	20.48	3.8
ENSG00000100485.7	SOS2	18.3275	12.75	19.6733	23.01	11.4162	17.64	18.6625	16.895	17.2467	18.84	8.1995	9.691	4.665	18.73	16.46	21.155	24.595	17.09	5.893	14.36	16.145	15.055	17.05	18.055	11.105	23.63	21.56	21.6	16.81	14.5
ENSG00000167941.2	SOST	0.0327725	0.02677	35.9987	0	0.0281885	0.03165	0.026	0.0075025	0.01812	0.02917	0.21765	4.349	0	0.1035	0.01658	0.017385	0.078835	0.02054	0	0.03659	0.044375	0.067195	0.01629	0.0418	0.018555	0.1262	0.05026	0.02947	0.06671	0.01471
ENSG00000171243.7	SOSTDC1	0.1655	0.1991	0.203633	1.13	1.06008	2.3645	0.0921925	4.214	1.38533	0.3316	0.97166	3.237	0.01627	16.94	9.945	0.04017	2.073	0.6615	0.083345	0.4698	0.71215	13.18	2.932	0.0418	8.399	4.921	1.5575	0.1493	2.95	0
ENSG00000198944.4	SOWAHA	0.325175	0.12095	0.2638	5.243	59.3558	0.54215	0.13721	3.6517	0.19295	0.1747	0.05007	4.049	0.9404	0.1977	2.46	0.03467	1.6775	0.3635	1.5885	4.292	2.0175	0.26565	21.35	0.04009	7.6175	1.185	1.797	0.08679	0.2344	0.02378
ENSG00000198142.3	SOWAHC	7.01625	3.861	10.1237	26.67	2.20995	7.855	8.7795	13.1025	24.1667	11	1.4695	7.278	13	8.771	9.389	0.62265	16.05	13.47	1.9205	3.85	7.203	28.345	8.483	4.234	5.2825	16.36	7.6875	8.727	21.72	0.2136
ENSG00000187808.3	SOWAHD	0.443325	0.6374	0.346767	0.5265	0.376331	0.35495	0.458575	1.0556	0.2443	0.3549	0.113835	0.5301	0.1827	2.705	0.8836	0.035135	0.46505	0.6216	0.194	0.2757	0.4721	0.46095	4.943	13.03	1.4685	11.77	0.24525	0.3155	0.3389	5.062
ENSG00000100146.12	SOX10	1.4295	0.696	3.32067	10.48	39.1496	19.775	15.35	21.79	16.815	5.598	3.5375	0.38	0.2388	0.289	54.03	0.2475	326.4	1.191	0.537	2.23	8.291	19.195	3.331	0.18195	2.759	5.939	1.968	1.887	10.49	0.076
ENSG00000177732.6	SOX12	6.54175	12.765	10.8153	13.73	12.3721	7.177	22.665	14.4185	9.97633	22.47	4.545	11.51	3.458	8.238	5.901	0.7082	19.64	26.21	4.461	14.61	16.85	8.042	8.348	11.61	6.716	22.88	23.63	25.17	14.45	1.376
ENSG00000143842.10	SOX13	34.4625	13.005	30.8133	42.96	6.88154	32.265	53.74	24.59	14.9067	47.41	6.0555	15.37	9.125	44.4	20.84	8.7185	64.36	22.12	7.15	9.865	40.82	14.42	19.27	14.77	10.765	9.97	23.86	67.47	37.99	0.7057
ENSG00000129194.3	SOX15	2.3665	0.85325	4.224	16.57	13.2946	4.1625	18.3225	9.84725	40.9183	12.62	3.0155	1.452	0.8131	2.257	6.71	1.1255	10.535	22.24	0.532	10.78	14.615	55.79	2.632	1.779	1.985	4.369	4.1465	15.58	47.26	0.4287
ENSG00000164736.5	SOX17	53.685	1.5045	11.8493	10.28	1.94465	47.125	17.18	8.25775	9.651	44.5	7.0385	2.422	0.7919	16.99	5.062	6.5035	50.1	5.562	1.197	3.569	8.0835	7.0575	4.37	23.265	4.2505	7.742	11.115	30.22	12.73	0.05714
ENSG00000203883.5	SOX18	76.19	18.25	27.7	31.79	7.65419	67.9	50.5825	21.04	29.08	58.12	32.235	22.9	3.481	55.98	17.84	10.015	52.76	9.248	5.314	11.48	32.175	19.36	21.5	42.13	17.19	13.78	60.765	64.16	35.17	0.1951
ENSG00000181449.2	SOX2	0.299925	0.20295	0.615767	2.365	53.6462	0.2773	4.38175	5.91325	15.9322	1.378	0.27585	0.07603	0.05205	0.6513	29.19	0.066375	41.24	0.4852	0.1162	12.26	4.6375	0.9166	0.8648	0.11455	8.6715	4.252	0.28605	0.3046	9.12	0.02897
ENSG00000125285.4	SOX21	0.0302525	0	0.00551667	0	8.90742	0.033245	0.08835	0.007525	5.67717	0.08188	0	0	0	0.08364	0.727	0	0.036955	0	0	0.3223	0.5952	26.425	0.01955	0	8.3855	0.4649	0.1337	0.03452	3.5	0
ENSG00000039600.6	SOX30	0.0855375	0.09704	0.152167	0.3809	0.0562908	0.08527	0.1894	0.330825	0.197617	0.2806	0.099275	0.07825	0.01948	0.09804	0.08194	0.013105	0.1225	0.1082	0.023945	0.1529	0.2207	0.037325	0.2625	0.20965	0.06839	136.2	0.1435	0.1419	0.09555	0.02538
ENSG00000124766.4	SOX4	19.0875	4.4885	13.0633	18.82	5.41865	28.065	39.255	11.1835	7.74617	25.84	3.661	10.35	1.51	25.1	29.95	1.471	13.185	77.05	8.811	10.34	19.375	18.13	11.93	7.0385	14.78	19.93	19.33	35.18	18.78	1.159
ENSG00000134532.11	SOX5	4.2875	0.262	5.519	3.331	2.25153	3.371	6.53125	1.3555	1.08483	3.949	0.55345	0.4701	2.481	2.499	1.394	0.266	6.2595	4.374	0.1982	1.419	1.713	3.9405	1.011	0.97695	0.76265	14.95	2.5525	4.2	2.82	0.02094
ENSG00000171056.6	SOX7	24.7725	3.8095	7.19267	8.175	3.51412	15.625	11.578	5.603	18.0627	12.32	8.041	4.218	2.166	32.39	10.01	5.9235	10.74	2.625	1.72	10.72	9.434	26.735	4.692	4.914	3.9285	1.957	14.57	9.702	70.71	0.1484
ENSG00000005513.9	SOX8	1.677	0.7177	6.06967	2.431	55.5504	3.176	4.025	4.847	3.49637	2.498	2.7155	0.5869	0.1606	1.12	4.358	0.7173	123.9	0.5607	1.279	3.418	3.2415	8.9085	3.807	2.636	1.1305	8.461	1.938	2.166	2.863	0.309
ENSG00000125398.5	SOX9	4.19675	3.5665	6.765	4.06	33.5758	19.085	1.513	8.617	6.7345	7.06	10.6865	15.14	1.658	6.065	106.6	1.1725	20.055	0.2512	22.465	11.52	31.945	35.38	15.05	0.2783	21.565	67.5	24.995	0.3095	11.13	0.05525
ENSG00000185591.5	SP1	36.23	24.875	34.9633	51.82	10.6846	38.075	47.985	33.3125	37.05	53.43	9.278	19.61	10.51	37.83	38.78	17.98	48.305	43.27	12.315	18.82	31.295	45.59	34.08	35.695	21.665	34.81	35.83	56.9	43.2	39.65
ENSG00000067066.12	SP100	35.73	26.18	35.9167	27.36	2.92323	34.19	32.04	22.4175	18.5317	25.45	12.345	12.29	11.47	45.59	24.71	5.621	32.175	30.72	9.5545	11.08	23.22	19.59	27.82	49.735	17.24	4.912	31.585	30.65	26.19	31.8
ENSG00000135899.12	SP110	15.17	7.1415	12.9633	14.7	3.17442	14.735	14.92	8.71925	7.94383	12.04	3.757	4.617	3.684	19.27	9.439	2.6785	17.355	16.76	3.781	6.564	11.05	8.0575	13.72	38.01	6.637	3.028	10.795	14.85	12.5	44.77
ENSG00000079263.14	SP140	0.916325	0.49335	0.4931	0.5521	0.502246	0.7622	0.7271	0.80315	0.379	0.9533	0.1927	0.3088	0.3508	4.255	1.131	0.061585	0.98695	0.6687	0.088285	0.6672	0.67465	0.5838	5.913	31.05	0.6292	2.837	0.8742	0.5725	0.7385	7.73
ENSG00000185404.12	SP140L	10.088	9.26	6.60533	8.166	1.05246	10.48	10.0998	7.17925	6.17067	11.3	2.3185	4.447	6.502	16.23	9.485	2.0235	12.82	15.08	1.9725	4.671	9.2905	3.2615	14.19	34.03	5.222	5.316	8.2275	11.04	11.31	8.782
ENSG00000167182.11	SP2	24.9375	16.275	30.0833	31.74	14.4815	29.665	30.4075	22.245	22.9783	32.99	10.988	15.55	6.464	27.83	22.4	14.095	33.175	30.9	8.5835	19.65	24.285	25.715	25.86	30.465	16.455	34.67	36.29	33.4	28.36	21.61
ENSG00000172845.9	SP3	34.3375	12.445	32.3133	32.27	10.2801	35.93	48.5425	21.5	20.805	34.64	7.883	9.24	10.02	30.45	23.09	11.875	34.39	32.88	8.009	16.24	25.085	27.275	21.07	26.015	13.92	19.67	37.055	41.17	36.56	14.88
ENSG00000105866.9	SP4	3.63975	2.3205	4.11033	5.469	3.94108	4.2015	6.342	2.59325	2.62967	5.787	1.4935	1.188	0.9656	3.508	2.821	3.3865	7.1305	10.74	1.495	6.158	4.77	3.124	3.09	4.6025	2.3395	5.122	7.9735	6.585	4.104	1.342
ENSG00000204335.3	SP5	1.9615	1.9365	0.665033	2.571	0.504535	2.03	15.185	1.95225	0.758983	1.905	0.070365	0.2588	1.331	1.097	2.236	0.08288	2.2795	0.6642	0.2241	0.1272	3.524	4.509	1.628	0.00678	3.726	2.235	0.1668	4.431	4.047	0
ENSG00000189120.3	SP6	0.591725	1.104	0.228267	7.752	0.319597	1.9765	1.418	0.7072	2.56695	1.648	0.174	0.721	0.04917	4.71	1.074	0.06681	1.118	1.394	0.26975	0.3804	2.7415	21.535	5.33	1.305	0.35095	0.6022	1.8875	0.6327	6.799	0.03177
ENSG00000064199.2	SPA17	0.668325	0.93595	1.35267	1.052	1.31074	0.89145	1.1318	0.99055	0.906033	1.379	0.32545	1.371	0.1392	1.622	0.7572	0.093185	0.78445	0.4595	0.468	3.114	1.087	0.59215	0.6655	0.40045	0.7078	36.08	2.784	1.144	0.747	0.1055
ENSG00000118434.4	SPACA1	0	0	0	0	0	0	0.057875	0	0	0	0	0.06769	0.03709	0	0	0	0	0	0	0.1043	0	0	0	0	0	90.5	0	0	0	0
ENSG00000141316.8	SPACA3	0.041965	0	0	0	0.00196577	0	0.039345	0.0446375	0	0.104	0	0.03073	0	0	0.05114	0	0.45185	0.1144	2.733	0	0	0	0.1584	0.035125	0.1119	176.1	0	0.08807	0	0
ENSG00000177202.1	SPACA4	0.019255	0	0.01169	0.3029	0.0689092	0.15725	0.2258	2.89362	0.817798	0.3827	0	0.09273	0.06579	1.816	3.851	0	0.041405	0.05357	0.072965	0.1034	0.9144	1.1451	4.828	0.045055	2.1465	260.6	0.08189	0.04558	1.198	0
ENSG00000153498.7	SPACA7	0	0	0	0	0	0	0	0	0	0	0	0	0.04787	0	0	0	0	0	0	0	0	0	0	0	0	128.6	0	0	0	0
ENSG00000104450.8	SPAG1	2.62	1.37	3.38667	7.247	3.35469	3.2835	5.351	4.9975	3.9865	5.224	0.97485	2.277	2.234	6.096	6.736	0.2721	2.252	1.741	1.4435	9.986	4.569	8.2815	3.828	3.319	3.159	16.15	4.589	3.148	4.642	1.139
ENSG00000144451.14	SPAG16	3.12525	3.3145	4.98367	5.765	5.79123	4.27	6.063	3.76325	4.37467	4.797	1.941	2.839	1.266	2.455	3.65	1.0685	6.3805	7.873	1.623	9.374	4.642	5.012	1.948	1.947	3.0365	14.14	6.0335	5.129	5.717	0.08638
ENSG00000155761.9	SPAG17	0.176395	0.19205	0.0283933	0.4903	0.280276	0.44845	0.199295	0.0350475	2.13088	1.949	0.0190805	1.409	0.02278	0.9917	0.3873	0.030245	0.29655	0.2245	0.24395	6.404	0.1464	0.2909	0.02504	0.0699	0.09315	27.38	1.84	0.06588	2.873	0.01196
ENSG00000061656.5	SPAG4	2.71125	4.826	2.58167	8.29	1.66159	3.221	7.9125	4.5595	2.46983	9.621	1.724	3.821	1.771	5.316	8.253	0.33465	2.3005	12.26	22.55	14.77	6.25	0.8291	7.278	14.31	5.3735	75.75	3.113	4.901	3.796	0.8293
ENSG00000076382.12	SPAG5	2.90175	2.9635	2.38033	2.641	6.08769	3.0565	3.6385	4.2905	4.5245	3.318	0.75885	19.37	8.11	5.571	3.608	0.58975	11.7	5.988	0.8756	8.376	4.144	6.6435	11.98	10.09	2.319	122.9	19.79	4.029	6.079	1.943
ENSG00000077327.11	SPAG6	0.0365225	0.021545	0.0378733	0.08771	0.678154	0.16905	0.126625	0.046125	0.0450017	2.158	0.012095	0.2241	0	1.589	0.03662	0.019675	0.13435	0.03087	0.08483	18.76	0.65295	0.2048	0.03767	0.066055	0.044545	90.53	0.1842	0.03278	0.03303	0.06194
ENSG00000091640.3	SPAG7	37.75	35.455	43.0833	43.53	29.2373	37.87	46.9975	42.05	39.625	45.46	43.995	38.04	20.63	43.16	30.47	67.39	44.845	38.67	13.49	38.83	39.375	33.37	30.7	42.045	30.325	37.16	52.29	62.66	41.66	13.75
ENSG00000137098.9	SPAG8	1.7025	2.923	3.75	5.007	5.16054	2.7525	5.37425	4.001	2.64337	17.22	1.932	2.655	0.5208	5.557	1.831	0.6088	9.6275	8.687	0.90685	20.13	6.1405	1.235	2.487	4.003	1.526	47.48	13.71	8.397	3.039	0.3796
ENSG00000008294.16	SPAG9	41.645	22.01	46.46	44.44	41.4446	38.695	50.3925	29.2525	31.0117	40.05	14.46	15.26	10.49	54.09	21.38	42.655	82.565	53.02	14.11	32.2	25.155	34.42	24.17	20.735	15.34	54.37	47.91	50.2	34.96	12.66
ENSG00000106304.11	SPAM1	0	0	0	0.0309	0	0	0.019675	0	0	0	0	0	0	0	0	0.1074	0	0	0	0	0	0	0.05946	0	0	17.29	0	0	0	0
ENSG00000198573.6	SPANXC	0	0	0	0	0	0	0	0	0	0	0	0	0	0	0	0	0	0	0	0	0	0	0	0	0	39.57	0	0	0	0
ENSG00000196406.4	SPANXD	0	0	0	0	0	0	0	0	0	0	0	0	0	0	0	0	0	0	0	0	0	0	0	0	0	47.34	0	0	0	0
ENSG00000189252.4	SPANXN3	0	0	0	0	0	0	0	0	0	0	0	0	0	0	0	0	0	0	0	0	0	0	0	0	0	78.74	0	0	0	0
ENSG00000189326.4	SPANXN4	0	0	0	0	0	0	0	0	0	0	0	0	0	0	0	0	0	0	0	0	0	0	0	0	0	22.35	0	0	0	0
ENSG00000204363.4	SPANXN5	0	0	0	0	0	0	0.03807	0	0	0	0	0	0	0	0	0	0	0	0	0	0	0	0	0	0	31.86	0	0	0	0
ENSG00000113140.6	SPARC	1248	516.95	1967.33	402.7	396.786	863.7	727.95	400.85	332.617	563.5	267.5	225.9	58.13	952.6	155.2	115.2	2364.5	533	48.555	232.1	390.95	323.7	181	309.15	124.35	599.9	594.8	756.7	498.5	34.78
ENSG00000152583.8	SPARCL1	1013.5	78.87	2428.33	767.3	676.162	769.45	1031.05	660.85	914.3	1494	363.7	50.2	7.231	836.7	275.6	154.1	650.9	408.4	51.835	263.2	536.5	151.2	255.1	124.9	181.8	125.8	653.2	1973	670.1	1.807
ENSG00000021574.7	SPAST	7.72425	6.467	7.561	8.608	11.2903	7.869	11.5593	7.05625	7.01317	9.574	2.2945	2.629	3.733	7.305	7.592	6.5375	10.83	12.08	3.1895	9.877	7.566	8.611	7.839	8.5895	5.079	10.92	9.091	11.05	10.64	4.773
ENSG00000186451.1	SPATA12	0.091445	0.51605	0.02509	0.1393	0.0266942	0.10425	0.148325	0.07371	0.0760383	0.1493	0	0.03454	0	0.121	0.272	0	0.062055	0.137	0.01185	0	0.05906	0.11385	0.07309	0.1143	0.09016	49.16	0.041895	0.1099	0.1059	0
ENSG00000182957.11	SPATA13	8.1915	12.765	8.06867	8.611	11.2387	13.81	7.14525	11.485	5.2625	11.76	4.1865	13.62	12.27	29.51	10.15	1.3185	35.25	21.04	20.315	12.79	17.94	9.3465	16.47	62.075	13.22	9.078	21.87	12.83	7.14	10.53
ENSG00000144962.6	SPATA16	0	0	0	0.02328	0	0	0.02189	0	0	0	0	0.03633	0	0	0	0	0	0	0	0	0	0	0	0	0	87.97	0	0	0	0
ENSG00000162814.6	SPATA17	0.0779125	0.21315	0.0586567	0.1808	0.297278	0.1986	0.21085	0.1205	0.106497	0.5357	0.121985	0.6359	0.0141	0.3364	0.1822	0.039045	0.22855	0.201	0.09605	1.386	0.32265	0.12695	0.06786	0.023335	0.07076	26.21	0.90705	0.1762	0.08783	0
ENSG00000163071.6	SPATA18	2.4525	7.368	7.40867	3.581	0.824115	3.931	6.826	3.089	4.05133	8.103	1.0764	4.389	1.348	6.31	14.4	0.4736	4.4315	2.52	1.3555	7.06	7.917	9.4565	2.207	0.8661	2.9875	100.9	2.775	3.862	6.848	0.02964
ENSG00000166118.3	SPATA19	0	0	0.06127	0.0559	0.0965938	0	0.14745	0.018505	0.0830667	0.1142	0.017355	0	0	0	0	0	0	0	0	0	0	0.08114	0	0	0	251.1	0.062115	0	0.1062	0
ENSG00000158480.6	SPATA2	6.27425	8.014	6.656	8.807	20.5738	7.0715	8.28375	10.1895	8.01233	12.55	4.3305	5.961	4.006	8.614	8.55	9.5395	10.68	9.844	5.9075	14.47	11.735	8.299	11.03	19.845	7.5555	34.64	18.45	11.99	7.513	4.674
ENSG00000006282.15	SPATA20	36.085	99.4	44.6967	72.39	42.3258	42.56	76.2275	54.4675	38.7583	73.1	29.55	43.06	26.29	43.03	29.94	17.035	57.33	98.36	29.54	60.16	89.59	25.525	41.84	61.715	54.91	285.5	136.45	78.14	44.59	6.529
ENSG00000187144.7	SPATA21	0.0457	0.025435	0.06857	0.04495	0.175171	0.069375	0.055515	0.035805	0.0360783	0.1394	0.01436	0.03473	0.05272	0.04044	0.02183	0.02512	0.3114	0.1281	0.083555	0.04137	0.06222	0.05209	0.04479	0.06555	0.025355	12.43	0.034235	0.1031	0.06851	0.009907
ENSG00000141255.8	SPATA22	0.408025	0.08595	0.131933	0.09573	0.319046	0.50385	0.374625	0.172775	0.120043	0.1317	0.09869	0.07178	0.02603	0.11	0.0864	0.1504	0.65255	0.1167	0.033195	0.1093	0.1119	0.093295	0.08604	0.1219	0.060465	162.1	0.134	0.156	0.1937	0
ENSG00000170469.6	SPATA24	2.08625	4.331	2.886	4.331	2.37396	2.955	3.03025	2.38725	3.08833	3.092	5.397	3.999	1.367	2.918	3.635	6.4785	1.886	3.699	1.7245	11.35	5.661	1.451	2.944	3.673	2.4485	158	6.1135	3.36	2.95	1.018
ENSG00000149634.4	SPATA25	3.49025	2.548	4.23133	7.303	2.295	3.2615	5.96125	4.4105	3.1835	6.162	1.6355	3.361	3.242	2.387	2.962	2.664	5.5205	11.57	1.0325	3.381	4.2055	2.103	4.448	3.628	2.074	49.4	5.391	6.865	4.234	0.3162
ENSG00000158792.11	SPATA2L	7.7635	5.1365	10.3147	6.167	9.40312	8.166	8.64925	6.95225	8.14767	12.48	2.4675	10.29	7.696	12.9	7.728	0.77435	9.9165	8.419	8.6375	26	10.395	10.62	10.2	9.9205	7.8415	9.747	14.17	10.22	6.311	14.06
ENSG00000173699.11	SPATA3	0	0	0	0	0.10973	0	0.034205	0	0	0	0	0	0	0	0	0	0	0	0	0	0	0.01998	0	0	0	142.8	0	0	0	0
ENSG00000214929.3	SPATA31D1	0	0	0	0.01649	0	0	0.00503	0	0	0	0	0	0	0	0	0	0	0	0	0	0	0	0	0	0	27.16	0	0	0	0
ENSG00000177992.9	SPATA31E1	0	0	0	0.06151	0.00376946	0	0.01326	0.0267175	0	0	0	0.01126	0	0	0	0	0	0	0	0	0	0	0.04425	0	0	19.19	0	0	0	0
ENSG00000184361.8	SPATA32	0.069155	0.074835	0.0178233	0.2314	0.0355554	0.1378	0.209675	0.14033	0.0765017	0.1838	0.014665	0.06622	0.04193	0.2481	0.6016	0.03097	0.042705	0.0348	0.1334	0.161	0.33705	0.09371	0.5866	0.36535	0.1612	68.44	0.28605	0.0506	0.1332	0.1664
ENSG00000167523.9	SPATA33	2.11525	1.667	2.52333	2.78	3.13081	2.5845	3.771	2.69125	2.46017	3.612	0.89775	3.761	1.396	3.577	2.333	0.5678	3.8265	2.683	1.189	5.849	3.6515	2.2935	3.943	3.034	2.259	52.69	5.468	4.016	3.077	0.7442
ENSG00000150628.2	SPATA4	0.04794	0.2552	0.107767	0.1833	0.361112	0.12725	0.14845	0.26555	0.185493	0.3321	0.09095	0.4061	0	0.2009	0.09295	0.1613	0.1497	0.1715	0.05885	1.259	0.158	0.03592	0.03019	0.020025	0.09148	101.9	0.80275	0.1996	0.04407	0
ENSG00000171763.13	SPATA5L1	8.64425	6.778	8.64267	13.18	4.80985	9.7575	15.1275	8.93525	10.5755	10.57	3.4275	4.498	4.042	7.385	9.207	7.122	14.425	15.33	4.162	5.593	9.119	14.7	7.845	7.9725	5.7765	9.387	10.34	13.01	14.61	4.436
ENSG00000132122.7	SPATA6	7.866	8.628	6.96867	11.8	4.09692	9.5175	12.105	5.78175	5.4645	13.3	2.2225	3.863	0.8745	7.525	6.165	0.9939	26.74	16.07	2.152	14.44	8.4355	5.7825	3.796	5.2535	4.126	74.98	11.99	10.17	9.585	1.03
ENSG00000106686.12	SPATA6L	1.35625	0.5435	0.802333	2.157	1.83422	2.2835	2.16425	0.91965	0.90145	2.264	0.3038	1.459	3.56	3.368	1.231	0.1226	1.6815	1.195	2.038	9.393	2.568	1.6645	2.658	0.6147	1.7525	13.65	5.7645	1.65	1.689	0.09679
ENSG00000042317.12	SPATA7	5.1595	5.074	4.972	6.624	6.83023	5.9415	8.348	4.6595	4.43933	6.641	2.11	4.696	1.754	5.106	3.939	2.1195	9.01	14.94	3.2425	14.15	7.605	4.3315	2.614	3.7255	3.5705	60.81	12.655	9.923	5.474	0.3469
ENSG00000185594.4	SPATA8	0.12628	0.13785	0.07248	0.1017	0.00719269	0.097435	0.246075	0.0369425	0.0551233	0.1893	0.01413	0.06875	0.05974	0.04877	0.06851	0	0.14305	0.09577	0.05923	0.06237	0.072805	0.03959	0.05279	0.06828	0.09497	700.9	0	0.07938	0.05954	0
ENSG00000145757.11	SPATA9	1.63275	0.49175	0.373467	0.4619	0.469773	1.0365	0.631475	0.3602	0.27025	0.7114	0.2084	0.2368	0.261	0.5271	0.7626	0.1425	1.3585	1.684	0.39865	0.5178	0.7069	0.4126	0.4662	1.045	0.3451	32.27	0.66075	0.4194	0.4152	0.1306
ENSG00000186583.7	SPATC1	0.3375	0.3696	0.181497	0.2411	0.245865	0.229	0.2019	0.214125	0.177883	0.3249	0.2642	0.3587	0.3552	1.29	0.2661	0.084685	0.27995	0.1195	0.08213	0.1309	0.241	0.1558	0.7541	4.4485	0.23595	101.6	0.1394	0.1412	0.2594	3.608
ENSG00000160284.10	SPATC1L	6.47475	16.1	8.99833	10.06	10.3813	8.6095	10.442	8.33425	7.44633	7.257	4.0735	4.479	0.4478	6.058	5.394	2.058	11.255	17.67	3.9535	15.51	30.225	8.8385	5.533	8.0585	5.365	68.3	7.8195	11.07	13.87	2.213
ENSG00000249481.2	SPATS1	0	0	0	0	0.15325	0.023335	0.0469825	0.0490625	0.016535	0.1015	0	0	0	0.2073	0	0	0.06918	0	0	0.3179	0.040055	0	0.03337	0	0	39.27	0	0	0	0
ENSG00000123352.13	SPATS2	7.70725	5.8765	7.388	10.24	8.38242	8.5055	13.3425	8.41125	6.531	8.301	2.7095	5.003	1.877	8.849	14.44	4.096	6.1905	9.128	3.743	14.9	10.975	13.485	7.589	9.9795	8.92	24.4	12.095	12.95	13.44	1.081
ENSG00000196141.8	SPATS2L	22.095	9.4185	25.4133	22.95	11.274	17.635	31.5175	26.23	18.5567	30.8	13.3895	19.49	13.06	24.2	24.95	10.465	27.48	25.61	7.9365	14.89	21.335	14.72	16.35	13.5	11.55	10.87	20.665	18.85	26.45	0.7061
ENSG00000114902.9	SPCS1	112.35	166.75	164.267	145.8	94.2015	125.65	165.525	113.975	115.5	145.4	65.3	105	88.46	130.8	153.3	71.485	150	138.5	108.1	197.4	128.45	124.75	117.4	133.35	135.05	271	179	146.7	133.4	76.14
ENSG00000118363.7	SPCS2	29.685	33.955	36.4667	29.29	25.1319	32.155	44.3975	27.7925	25.58	36.27	13.88	18.47	20.99	36.19	31.31	11.26	42.805	35.54	23.11	36.27	34.495	22.605	24.73	36.79	25.83	21.33	46.255	41.86	32.81	12.74
ENSG00000129128.8	SPCS3	50.8975	27.15	54.09	55.83	25.5392	47.54	69.7375	59.55	37.2267	58.61	24.99	24.33	28.84	72.39	53.94	19.36	58.69	42.21	54.865	62.58	47.385	40.915	42.93	74.165	48.88	18.1	63.155	66.48	54.08	25.55
ENSG00000124664.6	SPDEF	0.252325	0.07757	0.230533	0.3454	1.26651	37.595	0.741575	13.8808	0.148417	5.131	0.20395	0.1671	0.07073	1.607	118.3	0.234	0.2888	0.2448	0.26005	0.3582	208.4	11.43	21.46	0.2001	46.755	0.8272	0.1902	0.4642	0.3036	0.1025
ENSG00000040275.12	SPDL1	3.673	2.7305	3.16933	3.105	4.51946	4.1045	4.64875	3.15225	3.7715	4.732	1.22085	1.873	0.9227	3.815	3.215	1.2445	5.107	5.973	1.205	3.45	3.4285	3.1575	3.88	6.2465	2.727	21.58	3.8835	6.014	4.812	0.5667
ENSG00000163806.11	SPDYA	0.5676	0.3615	0.9396	0.4059	0.469812	0.6125	1.30725	0.412575	0.613117	1.074	0.21815	0.3105	0.2273	0.7804	0.7084	0.1345	1.1135	1.674	0.2075	0.9883	0.89795	0.74485	0.5307	0.78775	0.3843	35.06	0.8751	1.345	1.128	0.255
ENSG00000183318.7	SPDYE4	0.0238575	0	0.0412867	0.05182	0.00581885	0	0.0468525	0.0262325	0.0305267	0.04822	0	0.01536	0	0.07383	0.07895	0	0	0	0.050095	0.06493	0.032795	0.04722	0.1064	0.073795	0.040695	13.77	0.072815	0	0.04738	0
ENSG00000128487.12	SPECC1	7.56725	5.7045	14.1667	2.833	10.017	6.239	4.0155	4.39325	3.05633	6.903	1.148	1.748	0.2264	4.487	3.74	0.9724	8.3575	12.19	1.328	5.076	4.256	2.2695	4.839	9.5775	5.7575	17.61	4.3975	9.46	2.954	2.178
ENSG00000100014.15	SPECC1L	23.005	18.75	36.55	30.35	16.5943	23.495	36.365	26.61	34.285	35.2	12.0925	11.94	9.958	34.6	19.34	9.7835	34.475	34.29	8.796	30.53	34.6	15.915	18.84	21.445	13.965	58.33	38.505	40.84	27.66	6.239
ENSG00000101222.8	SPEF1	0.16295	0.4429	0.175067	0.2086	11.152	0.32175	0.8783	0.350525	0.311517	6.3	0.1446	2.476	0.0731	2.037	0.2274	0.047995	0.39195	1.184	0.5156	6.884	0.55345	0.2199	0.1017	0.20895	0.1559	33.96	4.554	1.308	0.2294	0.03275
ENSG00000152582.8	SPEF2	1.26975	1.9645	1.63733	2.204	1.953	2.5435	10.4087	1.24175	1.02057	4.982	0.5564	2.509	0.4727	2.677	1.893	0.15185	4.8735	5.14	1.4755	6.805	2.859	0.9681	1.116	2.301	1.1445	7.075	6.112	8.347	4.147	0.1828
ENSG00000072195.10	SPEG	9.184	1.465	185.667	63.88	11.6233	11.415	79.5	85.7375	72.2043	58.78	21.21	1.099	0.2472	6.263	6.362	76.84	8.7565	14.02	0.69865	28.36	41.065	4.51	6.821	1.357	6.3185	5.256	4.0485	108.2	34.81	0.2936
ENSG00000181323.7	SPEM1	0.019345	0	0	0	0.0138981	0.037285	0.082435	0.017895	0	0	0	0	0	0	0	0	0.05356	0.08606	0	0.03014	0.04663	0	0	0.03346	0	183.2	0	0.09712	0.03534	0
ENSG00000065526.6	SPEN	26.275	13.405	42.52	32	16.4831	29.405	32.4325	20.5	25.075	37.28	8.8345	11.64	8.518	32.5	22.8	17.02	42.3	45.23	10.31	23.05	23.91	30.6	22.26	22.96	14.285	22.68	37.92	40.98	30.19	8.527
ENSG00000174015.5	SPERT	0.0159525	0	0.01171	0.195	0	0.021245	0.0576825	0	0.01014	0.05109	0.004127	0.05571	0	0.01602	0.01559	0.01461	0	0.02384	0	0	0.01868	0.128575	0.01567	0.013245	0	167	0.01805	0.01881	0.01887	0.01523
ENSG00000258484.3	SPESP1	3.34775	2.9515	2.957	3.121	1.56385	3.6505	2.35645	2.02075	2.55683	3.12	1.83	1.717	0.548	1.801	1.9	1.0105	3.179	3.933	0.5066	2.301	3.354	1.416	0.9993	1.7205	1.69	96.19	3.0655	2.016	1.455	0.1297
ENSG00000104133.10	SPG11	15.9875	16.74	15.8133	26.01	7.28831	17.025	20.6275	15.56	14.5467	19.35	7.4715	9.178	6.802	22.46	18.17	8.3945	20.765	20.24	8.011	15.3	18.105	19.05	18.65	27.42	13.845	22.18	28.685	19.8	19.39	14.38
ENSG00000133104.8	SPG20	38.1675	36.33	46.1067	40.52	23.0158	36.385	61.8975	27.9025	29.8717	61.45	11.2215	16.07	4.618	34.19	16.72	14.285	47.705	67.31	4.6505	32.91	30.76	18.92	11.09	22.93	11.95	29.94	36.685	56.39	33.36	6.032
ENSG00000090487.6	SPG21	46.3525	43.78	45.4867	63.44	21.4319	45.615	71.5975	41.6775	41.5533	54.09	17.215	31.9	27.51	53.16	33.08	24.81	50.21	54.33	15.515	44.42	47.25	46.12	34.62	46.775	33.89	32.97	61.985	57.49	44.62	46.17
ENSG00000197912.9	SPG7	31.9775	37.25	27.6867	38.61	28.1385	36.49	41.445	34.735	28.975	39.6	21.03	26.23	22.25	35.61	27.95	22.87	42.425	59.29	14.515	51.68	45.83	37.96	40.62	46.17	26.16	51.61	77.44	49.53	36.25	12.8
ENSG00000176170.9	SPHK1	17.1025	2.741	14.2543	6.409	1.32642	22.665	12.1975	5.82325	13.4083	12.21	4.25	3.346	0.9979	25.31	20.14	1.208	56.79	5.228	5.818	5.289	7.7625	15.555	6.338	6.3045	3.1215	8.968	15.005	8.15	17.1	3.829
ENSG00000063176.11	SPHK2	8.87775	9.291	11.7967	14.56	19.2454	10.625	14.085	11.875	10.761	16.21	3.2685	13.14	12.45	11.42	7.431	3.5455	17.35	19.42	4.07	18.91	16.495	5.074	17.92	13.13	11.08	31.16	21.515	17.36	8.731	4.208
ENSG00000153820.8	SPHKAP	0.0136425	0.01234	0.207873	0.04349	14.6236	0.046625	0.0584925	0.103197	0.10135	0.06944	10.1945	0.01135	0.004051	0.06385	0.0103	0.008615	0.03745	1.145	0.0089295	0.06217	0.025245	0.06151	0.02837	0.2532	0.026985	0.4349	0.061135	0.01559	0.08932	0.008672
ENSG00000066336.7	SPI1	32.95	17.525	20.9867	16.09	6.28612	17.45	12.9008	11.705	9.25567	17.69	5.34	5.861	5.883	131	12.28	1.964	22.585	5.155	2.7125	6.625	11.235	11.31	22.93	198.4	6.7095	5.009	10.375	9.532	9.303	908
ENSG00000269404.2	SPIB	0.09924	0.030555	0.08982	0.1148	0.0395231	0.1148	0.092075	8.10825	0.150683	0.1734	0.028155	0.0913	0.0817	0.4644	0.1192	0.1721	2.373	0.06085	0.3831	0.089	0.3672	0.07958	15.62	23.605	0.1931	0.4066	0.1469	0.06329	0.1125	3.334
ENSG00000166211.6	SPIC	0	0	0	0	0	0	0	0	0.0251333	0	0	0	0.1798	0	0	0	0	0	0	0	0	0	0.09553	25.735	0	0.08045	0	0	0	0
ENSG00000163611.7	SPICE1	5.53325	3.1975	5.7	10.35	1.79592	7.5895	10.7532	6.12125	5.44467	8.03	2.026	3.376	2.083	7.084	9.225	1.279	9.9355	13.15	3.302	12.58	9.253	7.018	5.772	4.463	4.89	7.857	10.965	12.25	9.801	0.7075
ENSG00000164808.12	SPIDR	24.785	15.85	23.0733	29.85	14.0647	26.45	30.535	17.435	17.03	29.25	6.332	9.73	7.824	31.67	22.81	5.8715	33.65	36.71	9.381	24.9	27.335	18.455	15.4	26.66	16.765	15.84	30.91	26.86	24.83	9.174
ENSG00000106723.12	SPIN1	37.9275	30.215	68.8	58.49	49.7515	44.825	122.055	43.9025	42.975	88.02	16.49	29.03	9.343	38.58	35.56	3.511	60.055	101.5	15.56	56.71	58.18	35.715	29.78	24.54	25.71	59.22	68.085	97.82	61.55	2.935
ENSG00000204271.6	SPIN3	4.7935	5.789	6.47667	9.43	6.32827	6.16	10.6013	5.65025	5.32983	10.18	1.622	3.237	3.254	4.526	6.491	1.4365	11.375	11.58	3.088	9.25	9.8365	2.513	5.243	5.0425	4.4305	3.321	9.4755	11.53	9.045	0.3239
ENSG00000164266.6	SPINK1	0.30655	0.48145	2.28337	223.8	0.116007	0.59305	0.9096	21.0979	0.420383	0.8852	0.26045	20.61	9.439	0.8742	0.7061	0.1382	0.2747	0.687	4360.5	0.4018	1.258	1.885	71.55	0.64875	284.8	0.4997	0.31085	0.585	0.5083	0.2209
ENSG00000128040.6	SPINK2	0.2779	0.07803	0.220733	0.2276	0.320104	0.50535	0.711325	0.76285	0.0905083	0.2015	1.66233	0.1397	0.03359	0.2681	1.981	0.391	0.12085	0.1581	0.088965	2.259	0.6565	0.3555	1.016	1.9005	0.34	565.2	0.7773	0.2488	4.296	0.2707
ENSG00000122711.4	SPINK4	0	0.2024	0	0.8658	0	0	0.018105	6.03675	0	0.1026	0	0	0	0	0	0	0	0	0.091415	0.534	0	0	261.3	0.12065	0.1104	0.3143	0	0	0	0
ENSG00000133710.11	SPINK5	0.6481	0.33725	0.482133	1.299	0.121492	1.107	1.28343	1.4433	412.843	0.7472	0.73795	0.7112	0.2392	2.339	9.986	0.273	1.132	0.5359	0.3399	0.6451	1.5415	317.15	0.7695	0.4551	1.0935	2.893	1.98	0.6076	724.5	0.147
ENSG00000145879.6	SPINK7	0.0301975	0.12865	0.125867	0.9418	0.00782308	0.09659	0.355775	0.078335	156.164	0.327	0.04882	0.145	0.05989	0.1049	0.5013	0	0.1249	0.1885	0.093745	0.1312	0.14305	3.4555	0.09347	0.133	0.659	0.183	0.12155	0.1911	208.3	0
ENSG00000166145.10	SPINT1	2.46675	0.75915	2.017	60.42	2.93275	43	2.5225	52.8725	97.4328	14.78	0.53495	79.55	1.607	73.65	225.7	0.1866	3.923	3.598	41.73	53.96	92.375	204.5	112.6	10.77	73.845	3.303	61.07	1.606	138.2	4.961
ENSG00000167642.8	SPINT2	7.83775	34.075	184.003	185.9	45.7731	98.555	55.655	106.625	107.526	28.34	4.086	123.5	5.008	158.6	369.8	0.5717	28.985	112.3	97.095	506.4	153.55	245.2	182.7	55	148.55	289.7	404.85	14.38	198.3	28.25
ENSG00000134278.10	SPIRE1	9.7065	14.725	18.83	17.36	15.7233	9.559	14.0075	7.09725	10.0357	11.1	5.5715	5.113	2.27	14.11	10.6	10.5	32.71	10.18	2.473	8.639	8.8095	9.4085	3.017	3.1735	4.39	32.51	7.7475	11.89	9.331	0.2495
ENSG00000204991.6	SPIRE2	1.64475	2.1315	0.3795	8.378	13.024	2.324	3.11072	10.224	1.90017	4.897	0.44465	2.154	3.022	3.297	2.817	0.12865	0.9746	2.788	1.068	30	5.9505	2.152	10.21	1.375	6.2675	9.622	10.265	2.226	3.129	0.2602
ENSG00000197471.7	SPN	1.051	0.35315	0.679367	1.461	0.403473	0.7017	0.839025	0.89745	0.77475	1.332	0.4175	0.3795	0.5907	12.27	1.241	0.1	0.9628	0.2435	0.24295	0.3699	1.055	1.019	3.989	13.665	0.98655	0.1504	1.0004	0.8347	0.883	11.41
ENSG00000169682.13	SPNS1	42.4325	38.81	60.59	52.66	20.2477	44.165	60.3175	46.7275	43.06	52.42	14.43	33.08	19.33	63.71	35.91	16.63	51.765	45.71	14.58	40.46	51.77	52.16	42.26	61.86	33.505	43.2	60.205	66.19	46.81	23.83
ENSG00000183018.4	SPNS2	39.4775	5.5785	15.2433	17.91	31.2481	40.41	30.865	13.3975	48.205	28.03	9.332	43.3	4.711	80.02	35.11	4.684	29.49	4.272	10.98	5.401	15.9	55.735	25.36	33.355	21.35	5.343	27.32	25.39	50.01	2.139
ENSG00000054796.8	SPO11	0	0	0	0	0	0	0	0	0	0	0	0	0	0	0	0	0	0	0	0	0	0	0	0	0	12.12	0	0	0	0
ENSG00000134668.8	SPOCD1	1.17515	0.3677	1.18893	10.76	0.399812	0.67625	2.231	0.214375	0.119072	0.4352	0.057805	0.1501	0.03987	8.176	0.1979	0.025145	0.9758	0.2219	0.035445	1.619	0.62805	0.2022	0.6234	2.0715	0.70125	16.47	0.3807	1.469	0.4559	1.314
ENSG00000152377.8	SPOCK1	30.735	20.27	26.0167	21.96	77.2715	23.88	42.5325	20.545	13.7187	36.48	15.735	17.01	0.07469	3.064	8.844	8.429	34.13	2.555	2.695	15.24	31.94	8.0145	1.858	4.375	1.7245	25.1	15.19	28.96	29.02	0.1882
ENSG00000107742.8	SPOCK2	8.11275	25.065	2.70667	8.104	157.856	5.314	4.878	9.20525	4.72833	12.39	4.325	49.56	1.226	101.3	2.709	1.993	4.2435	10.43	0.93605	74.3	7.0505	1.7075	23.72	39.44	5.842	49.47	17.4	6.147	3.969	33.71
ENSG00000196104.6	SPOCK3	0.023845	0.1452	0.101547	1.654	39.5473	0.14385	0.0971875	0.430725	0.63019	0.2621	0.044195	0.05124	0.02752	0.08602	0.06434	0.033635	0.047415	1.779	0.05696	0.0923	20.585	0.034495	0.214	0.1086	0.11775	0.6013	0.051905	0.4104	0.07178	0.01895
ENSG00000159674.7	SPON2	38.1775	22.995	7.12033	41.26	7.04527	39.975	135.565	31.6475	26.22	56.51	7.766	12.14	26.4	51.33	19.38	3.3815	22.395	22.83	5.211	11.25	71.255	24.46	39.3	23.12	21.475	5.062	11.88	125.9	74.58	17.55
ENSG00000121067.13	SPOP	31.655	21.68	63.25	43.68	26.1496	32.33	54.845	72.0825	55.7033	53.64	15.045	13.18	12.55	38.26	24.22	18.75	42.11	44	10.35	31.87	52.295	23.52	25.69	29.925	19.75	19.73	38.565	65.2	41.26	13.19
ENSG00000144228.4	SPOPL	12.1675	5.2075	23.1767	14.03	6.33677	15.06	13.1975	11.9657	11.6217	13.26	3.5125	5.508	4.402	14.15	12.97	3.778	13.845	17.7	3.439	8.976	12.3	12.41	9.239	12.45	7.5135	6.631	11.225	15.84	12.7	11.84
ENSG00000118785.9	SPP1	38.005	17.485	36.3477	7.341	291.638	25.64	16.7897	30.7075	9.231	14.23	8.1825	2194	7.492	12.95	36.31	0.50805	118.55	6.315	83.98	4.236	14.07	1.1085	7.646	3.059	4.896	7.124	7.1725	4.391	4.873	2.462
ENSG00000072080.6	SPP2	0	0	0	0	0	0	0.02357	0	0	0	0	0	65.56	0	0	0	0	0	0	0.04107	0	0	0	0	0	0	0	0	0	0
ENSG00000138600.5	SPPL2A	28.535	29.55	29.06	37.75	4.11596	25.895	26.3725	26.1375	22.8	23.78	13.54	18.4	24.79	35.4	29.65	48.95	25.43	13.52	19.775	14.19	21.425	24.395	39.54	32.6	21.715	17.14	25.855	22.24	23.6	21.97
ENSG00000005206.12	SPPL2B	28.5875	23.875	27.6567	32.34	28.4262	37.95	44.2525	42.8375	27.665	53.81	11.437	32.68	17.9	35.84	32.73	12.66	49.175	45.31	25.24	92.56	51.31	36.38	68.22	55.69	33.67	102.9	70.135	45.43	32.27	12.72
ENSG00000185294.5	SPPL2C	0	0	0	0	0.594926	0.01495	0.05013	0	0	0.02931	0	0	0	0	0	0	0	0	0	0.3115	0	0	0	0	0	93.82	0	0	0	0
ENSG00000157837.11	SPPL3	27.3075	18.46	30.17	31.21	20.8696	29.465	48.1625	27.215	33.8883	33.26	9.785	15.92	9.243	27.5	24.93	8.74	40.04	44.35	8.8665	26.88	28.555	79.51	24.95	36.51	16.78	56.78	38.82	43.53	55.16	11.68
ENSG00000116096.5	SPR	34.835	74.82	34.62	43.77	10.5932	34.6	32.515	46.445	35.51	26.95	28.235	41.03	66.06	31.43	36.18	30.03	22.05	21.4	43.41	18.88	50.22	13.56	33.41	16.275	51.965	17.28	41.08	31.37	26.59	1.674
ENSG00000166068.8	SPRED1	17.8	6.563	17.0767	10.15	14.3717	15.07	13.3175	8.871	7.546	11.95	4.271	5.286	2.083	21.92	9.145	1.989	19.24	13.52	2.4105	6.522	10.825	7.658	7.635	7.6495	5.868	7.294	30.89	15.06	13.55	0.2599
ENSG00000198369.5	SPRED2	29.125	8.3135	23.0433	20.29	12.5253	30.085	21.93	13.0175	13.3767	20.29	7.5715	9.878	8.17	28.7	18.48	4.368	32.99	21.65	7.2285	17.36	18.34	13.86	12.07	6.8295	11.18	6.104	29.93	28.03	20.34	0.9656
ENSG00000203772.6	SPRN	2.95425	6.6355	2.21267	3.716	18.2405	3.737	5.187	3.9705	3.59217	4.523	1.3275	5.355	7.155	4.302	4.308	1.7755	4.69	5.498	2.548	11.97	8.8105	3.738	6.694	10.5	4.248	9.042	9.5495	5.488	4.804	1.486
ENSG00000169474.3	SPRR1A	0.5321	0.8484	0.722533	13.24	0.314138	0.61845	2.7295	0.63315	1703.23	2.614	0.3352	0.6071	0.7323	0.6381	2.363	0.35275	0.5921	1.461	0.7976	1.066	0.98045	217.35	0.7408	0.9623	1.7615	0.8171	0.60975	1.135	2423	0.4566
ENSG00000169469.7	SPRR1B	0.456675	0.56165	0.564233	1.626	0.235469	0.50835	2.0935	0.48455	823.67	1.902	0.28555	0.3808	0.5048	0.5545	3.053	0.31035	0.5083	0.7691	0.46065	0.695	0.74075	538.05	0.5935	0.64365	0.7066	0.6169	0.4798	0.7485	2157	0.2966
ENSG00000241794.1	SPRR2A	0.3416	0.46345	0.424467	1.686	0.120565	0.38145	2.182	0.38595	959.1	1.27	0.17815	0.4457	0.4824	0.3968	3.001	0.1472	0.31075	1.099	0.42815	0.4828	0.4953	2.483	0.4199	0.6641	0.6448	0.9096	0.3257	0.7735	361.7	0.2628
ENSG00000163216.6	SPRR2D	0.139275	0.153	0.157433	0.4638	0.0604542	0.1207	0.668425	0.150325	202.164	0.2272	0.072085	0.1539	0.1505	0.2287	1.483	0.069235	0.14215	0.3981	0.12305	0.1576	0.1651	76.965	0.1544	0.18675	0.1798	0.4121	0.1101	0.226	42.58	0.0848
ENSG00000203785.4	SPRR2E	0.45015	0.3167	0.4436	0.5771	0.178408	0.4312	0.7523	0.33865	211.778	0.7719	0.2526	0.1479	0.3557	0.3697	3.235	0.29005	0.5141	2.519	0.28215	0.3261	0.37185	715.8	0.4185	0.37485	0.3914	0.591	0.3783	0.578	29.37	0.2313
ENSG00000244094.1	SPRR2F	0.8385	0	0	0.144	0	0.11645	0.19526	0	12.3076	0.197	0.02876	0	0	0.05429	0.2744	0	0	151.8	0.3594	0.1214	0	0.9788	0	0	0.29395	3.395	0	0.08518	0.6873	0
ENSG00000159516.8	SPRR2G	0.212875	0	0.151867	0	0.317631	0.14485	0	0.06745	0.8767	0	0.089875	0	0	0.172	0.2355	0.1227	0.198	0.5853	0	0	0	316.9	0.06451	0.09805	0	4.465	0.1103	0	0.9659	0.07756
ENSG00000163209.10	SPRR3	1.30475	1.9725	1.765	12.42	0.682188	1.734	8.44075	1.65075	4559.27	5.906	0.8141	1.454	1.832	1.401	5.25	0.81945	1.4225	2.845	1.554	2.135	2.279	1.386	1.773	2.26	2.3315	2.15	1.544	3.074	4323	1.484
ENSG00000184148.3	SPRR4	0	0	0	0	0	0	0.0323	0	0.604333	0	0	0	0	0	0	0	0	0	0	0	0	39.46	0	0	0	14.22	0	0	1.361	0
ENSG00000010072.11	SPRTN	4.25375	3.2065	3.494	4.215	2.10119	4.385	4.87575	3.60625	3.974	4.92	1.6945	1.679	1.61	3.652	3.956	4.1435	4.265	3.658	1.2355	3.576	3.6435	4.797	3.404	4.428	2.7425	12.09	4.648	4.867	4.395	1.354
ENSG00000164056.6	SPRY1	209.7	19.26	76.93	53.92	3.71362	141.3	71.945	33.52	39.5183	70.14	26.365	15.06	6.699	66.68	41.41	19.49	79.18	29.18	8.974	25.68	52.375	69.81	16	13.675	18.005	13.39	98.365	67.36	61.79	0.658
ENSG00000136158.6	SPRY2	76.2775	15.395	49.8633	35.96	35.095	77.21	48.4475	39.8925	31.7167	74.3	20.895	11.92	11.41	41.67	25.59	18.41	127.35	21.07	10.785	13.32	33.11	28.515	22.3	33.37	16.31	6.21	39.08	43.31	36.73	0.7886
ENSG00000187678.8	SPRY4	35.9775	21.365	47.4867	8.646	7.91	21.255	8.55	12.46	9.50733	18.25	11.9765	12.21	7.777	48.16	5.713	3.2305	28.46	3.3	2.805	33.43	15.74	5.001	10.6	12.755	9.5795	4.073	38.45	11.94	6.542	0.06755
ENSG00000167778.4	SPRYD3	59.625	45.62	143.367	73.44	124.437	62.185	94.345	54.02	92.7867	95.34	33.39	31.82	16.21	56.47	58.95	17.735	98.895	101.6	37.23	127.8	73.17	48.72	38.97	51.095	47.53	29.07	84.37	100.2	65.49	25.23
ENSG00000176422.10	SPRYD4	9.891	24.865	13.12	20.62	6.47785	13.59	16.8725	13.1275	14.3867	18	12.62	16.82	57.98	11.34	15.31	15.42	12.49	16.96	10.645	19.09	18.25	13.45	12.67	15.74	10.91	11.33	21.45	16.74	15.45	2.64
ENSG00000123178.10	SPRYD7	7.92225	11.415	13.5867	9.672	14.9241	8.303	9.768	10.044	12.115	9.904	6.735	6.439	6.028	12.72	7.32	14.985	12.605	10.04	3.937	11.31	9.2815	10.24	7.222	6.059	8.207	20.92	9.437	10.72	10.84	0.8053
ENSG00000171621.9	SPSB1	53.875	6.832	70.68	28.97	5.62792	37.035	49.755	30.0875	45.99	34.62	9.071	14.65	20.29	36.34	21.56	22.52	30.355	39.5	14.925	13.87	30.18	36.38	37.98	5.6075	13.21	17.56	37.68	55.8	32.88	0.9519
ENSG00000111671.5	SPSB2	5.22325	8.929	8.72833	8.304	3.24896	6.304	9.471	6.26575	6.18333	9.548	1.796	8.974	2.635	13.36	5.678	1.5475	9.53	5.599	3.178	8.171	8.261	7.666	6.73	9.7825	5.9105	13.8	15.635	9.11	7.119	4.134
ENSG00000162032.11	SPSB3	64.56	73.505	72.4833	81.26	46.5508	78.235	91.1175	62.9275	67.1767	83.42	24.915	41.02	42.83	72.05	66.76	54.135	96.52	111.1	40.925	67.34	92.03	94.07	65.01	101.95	58.045	52.24	97.19	85.81	79.52	68.49
ENSG00000175093.4	SPSB4	0.310125	0.12455	0.163787	0.1514	0.937765	0.17755	0.103755	0.28465	0.401177	0.1198	1.668	0.3517	0.08373	0.8949	0.04546	0.26325	0.161	0.04433	7.288	8.839	0.0857	0.12485	0.1398	3.564	0.059385	14.53	0.1695	0.1165	0.07981	0.01709
ENSG00000197694.9	SPTAN1	78.56	50.22	104.067	86.91	140.148	71.44	85.5925	73.5775	77.2633	113.3	38.815	40.94	15.27	98.77	52.47	10.74	182.2	102	14.96	72.44	70.98	97.67	54.6	62.555	33.6	102.7	91.345	126.8	77.59	14.8
ENSG00000070182.13	SPTB	1.8835	0.35695	8.35733	1.818	20.2555	1.942	2.47325	1.99625	1.77467	3.659	21.255	3.09	0.6349	2.755	2.306	115.5	9.375	2.007	1.6635	17.97	1.921	1.91	0.9891	3.1305	0.9988	1.82	2.361	3.957	2.311	4.97
ENSG00000115306.11	SPTBN1	224.65	119.5	147.5	107.1	137.069	161.7	99.1	107.968	124.847	109.2	86.225	59.7	38.54	269.7	69.03	32.615	389.85	126.4	26.535	69.54	84.745	80.475	69.77	71.92	60.93	56.08	153.4	132.5	89.66	4.371
ENSG00000173898.7	SPTBN2	1.33888	18.005	0.445367	3.758	53.4467	3.9395	1.792	1.136	17.7125	3.193	0.68525	23.78	11.63	1.868	14.74	0.2455	2.763	1.738	10.355	27.05	14.615	103.95	1.43	1.5625	2.693	110	0.56885	1.747	24.94	0.1391
ENSG00000160460.11	SPTBN4	1.36225	1.216	1.22133	2.652	27.1725	1.077	2.1045	1.73735	2.0772	3.544	1.3495	0.6674	0.2464	0.5815	0.5299	1.4175	7.191	6.228	0.4395	20.15	2.798	0.81475	0.4212	0.2967	1.018	5.495	1.221	3.836	1.543	0.0724
ENSG00000137877.8	SPTBN5	1.59975	0.6106	1.63043	9.02	3.24246	2.337	0.83235	0.867375	1.71157	1.257	1.357	1.38	1.16	2.7	2.956	0.2756	38.01	1.808	0.7872	3.56	3.8125	2.5095	1.022	1.129	1.444	2.647	5.5955	1.623	1.579	0.4791
ENSG00000090054.9	SPTLC1	25.56	21.88	24.84	30.16	12.975	25.835	39.4175	19.4	24.95	28.39	6.824	10.7	5.588	25.59	24.44	5.562	30.52	36.66	9.2905	18.08	17.18	30.215	19.61	16.67	15.56	23.26	31.28	31.69	36.47	9.081
ENSG00000100596.2	SPTLC2	24.2375	14.7	10.3797	17.39	13.7413	22.335	19.47	12.6605	15.6362	17.24	3.9405	13.27	2.831	19.73	21.36	2.967	22.275	12.95	3.944	12.88	10.91	13.26	14.82	31.54	12.995	7.875	14.54	14.93	19.84	23.19
ENSG00000172296.8	SPTLC3	2.22375	2.94	2.01633	3.913	0.339669	2.751	2.8525	1.53475	2.29067	1.906	1.42645	4.157	3.795	3.516	3.04	0.1608	6.68	4.367	1.194	1.304	3.1835	21.875	2.488	1.242	1.21	4.636	11.885	2.332	5.225	0.05004
ENSG00000165389.6	SPTSSA	35.4175	98.69	37.1333	36.67	17.7146	40.145	44.8175	43.915	38.6317	54.61	12.003	18.39	20.47	73.24	56.02	16.805	43.035	40.87	9.1	25.04	43.735	37.325	33.25	19.11	24.33	10.69	43.26	37.44	53.2	5.966
ENSG00000196542.4	SPTSSB	0.170625	0.029595	0.12253	29.78	5.45222	0.56545	0.96545	0.142125	2.41325	0.3725	0.078375	0.2182	0.1075	0.1101	5.585	0.02531	0.47125	0.08199	0.25785	0.2613	9.3775	44.23	0.1106	0.68105	5.833	0.05606	0.2139	0.3661	11.63	0.1104
ENSG00000179119.10	SPTY2D1	10.502	8.7445	10.0403	10.06	3.79277	9.626	11.7375	8.1435	9.61717	14.98	3.4015	5.064	4.137	10.07	10.77	6.723	9.9075	14.87	4.7615	8.083	9.6265	11.26	8.019	9.294	7.3455	7.825	10.46	11.41	11.02	4.467
ENSG00000247595.2	SPTY2D1-AS1	1.0342	1.1305	1.109	1.239	0.588431	1.242	1.1925	0.870375	1.06027	1.347	1.857	0.9308	0.2654	1.016	1.126	1.8325	1.817	1.708	0.44275	1.783	1.375	1.759	0.5832	0.77405	0.78715	134.5	1.7075	1.416	1.333	0.14
ENSG00000164299.5	SPZ1	0	0	0	0	0	0	0	0	0	0	0	0	0	0	0	0	0	0	0	0	0	0	0	0	0	56.44	0	0	0	0
ENSG00000104549.7	SQLE	8.99275	16.92	11.1833	9.414	18.4813	8.9365	16.645	8.539	32.414	18.04	3.295	9.385	13.02	32.7	18.28	0.6432	21.035	14.74	4.495	23.3	12.145	60.94	14.07	12.925	12.64	65.17	11.84	15.61	54.38	2.223
ENSG00000137767.9	SQRDL	43.2225	20.045	53.45	39.1	3.28073	40.295	25.305	91.155	58.8417	33.53	9.3815	19.08	27.22	64.05	53.16	52.175	48.23	9.409	16.745	12.78	37.265	40.15	46.43	48.57	40.03	5.154	34.995	20.66	53.71	89.32
ENSG00000161011.15	SQSTM1	100.65	143.55	124.693	144.8	36.3296	93.32	109.435	67.505	75.7033	84.43	46.295	53.24	42.68	97.51	87.05	154.7	92.175	94.28	38.39	57.23	73.455	54.18	55.89	59.005	65.375	33.86	124.65	96.91	81.25	35.71
ENSG00000213523.5	SRA1	33.025	59.835	36.66	27.7	28.9277	32.3	35.9925	30.4925	30.1917	40.76	17.565	25.92	24.31	44.89	38.24	24.875	39.135	32.5	11.175	65.3	42.235	24.285	28.89	42.335	33.915	69.56	45.865	33.3	27.49	53.82
ENSG00000068784.8	SRBD1	6.64975	4.816	6.302	7.086	1.83635	7.1725	9.34775	4.6345	4.49933	7.148	2.262	2.905	2.485	6.858	5.394	1.7995	9.037	6.631	3.8295	6.486	5.8595	5.012	4.724	8.0675	4.8315	11.22	8.115	8.318	6.473	4.371
ENSG00000197122.7	SRC	12.9425	31.79	29.4533	68.4	9.76758	15.525	43.91	38.5075	28.74	33.16	4.458	20.34	3.045	26.46	14.9	1.162	20.89	39.33	16.32	29.28	52.015	17.42	36.29	23.585	38.17	53.77	18.64	58.61	41.11	3.503
ENSG00000080603.12	SRCAP	28.0925	28.025	34.9833	44.56	19.9912	32.755	44.445	35.6875	37.63	40.8	14.18	17.33	12.52	39.24	35.84	18.34	38.46	43.86	15.89	42.92	44.68	38.15	37.7	47.185	29.61	44.44	54.035	54.45	38.01	15.85
ENSG00000145545.7	SRD5A1	3.3655	3.5265	5.37967	4.285	8.88935	4.1875	7.879	4.45725	16.802	4.112	0.90355	5.077	22.17	4.461	7.647	0.86305	4.92	8.501	3.712	4.364	4.1125	33.835	8.484	3.9895	4.7505	3.526	3.2865	6.177	25.43	3.366
ENSG00000072310.12	SREBF1	42.905	303.85	33.7967	59.71	30.8973	68.835	82.495	52.3975	53.4717	82.32	15.5695	25.47	96.88	53.11	83.28	19.095	111.9	73.16	11.46	79.78	70.73	65.835	52.06	35.35	31.095	78.65	60.445	53.77	78.91	15.2
ENSG00000198911.7	SREBF2	34.1725	113.9	48.1233	61.68	80.33	34.905	44.315	54.325	79.5133	53.69	32.25	37.97	30.16	75.01	70.18	22.93	133.55	59.33	27.28	58.02	50.9	88.52	57.42	49.78	66.835	43.29	45.88	58.41	67.87	15.01
ENSG00000153914.11	SREK1	30.44	24	29.9033	34.01	12.8435	35.805	42.3	28.72	26.1267	41.89	11.146	14.05	14.35	33.42	31.77	12.365	46.7	42.02	16.165	41.82	36.56	33.825	31.65	34.995	23.42	34.34	57.555	57.13	35.62	3.428
ENSG00000112658.6	SRF	47.78	23.61	120.057	101.2	20.3431	49.685	70.8325	110.112	112.073	135.4	48.265	18.65	13.41	60.45	28.32	40.7	51.16	57.4	12.095	33.71	77.175	36.8	38.5	43.37	32.58	32.05	46.36	146	49.5	21.07
ENSG00000163486.8	SRGAP2	24.33	19.87	15.8167	14.14	47.3034	19.745	18.7725	10.9757	13.0783	20.73	5.428	12.13	3.139	28.51	10.6	2.732	51.03	26.23	2.977	14.25	11.935	49.215	11.22	36.19	6.9495	13.56	14.13	22.29	21.14	10.26
ENSG00000196220.11	SRGAP3	0.695325	3.8825	0.520233	6.964	17.1476	1.5655	3.315	1.3085	1.39387	12.63	0.7517	1.712	0.262	1.144	5.24	0.5014	2.5715	4.536	0.5387	9.825	6.267	4.8545	1.211	1.0145	1.4945	7.046	4.729	2.708	2.393	0.09269
ENSG00000122862.4	SRGN	337.95	64.1	258.967	95.5	48.5369	206.95	127.127	87.3175	68.7167	130	66.755	80.06	26.97	610.2	61.49	26.385	253.2	47.92	14.35	100.4	95.675	27.665	135	599.7	62.81	32.87	140.05	118.7	83.57	2350
ENSG00000075142.9	SRI	55.4925	42.82	61.0433	52.79	88.1638	58.095	71.4025	75.775	35.38	57.26	20.185	31.31	8.34	50.76	36.38	8.712	74.4	54.75	17.105	57.96	47.32	27.015	64.2	37.735	27.575	27.58	54.97	56.85	53.54	20.14
ENSG00000185739.9	SRL	3.04325	0.3742	12.7024	1.995	0.516285	1.9175	2.63325	1.24825	1.35	5.399	160.35	0.7168	0.2088	1.597	1.43	232.5	3.201	0.9494	0.19825	0.6577	2.5135	0.7756	1.751	2.4325	0.92725	1.775	3.1475	5.423	1.671	0.08919
ENSG00000116649.5	SRM	77.7875	62.23	93.01	62.5	53.7615	76.14	83.72	56.8425	64	87.37	41.78	29.29	32.52	63.32	51.27	64.105	156.25	84.58	90.535	71.75	67.065	60.125	45.02	86.32	49.755	56.21	52.15	88.57	64.78	18.5
ENSG00000140319.6	SRP14	239.7	212.2	310.933	236.6	201.75	251.3	310.15	203.475	224.683	268.9	131.6	174.5	78.96	214.5	176.7	121.05	273.15	323.9	62.18	288.4	241.6	157.75	158.6	193.85	142.95	190.9	284.8	335.6	237.9	66.77
ENSG00000153037.8	SRP19	21.185	21.26	23.1333	18.14	15.4308	22.135	19.8125	18.315	19.5983	22.3	9.361	13	15.26	22.32	19.31	12.3	20.65	15.74	13.75	37.32	27.935	14.295	16.96	23.33	15.98	22.35	29.11	23.69	19.78	5.827
ENSG00000100883.7	SRP54	34.6575	42.24	44.0467	39.68	23.6362	36.975	45.4325	32.0375	36.8317	48.21	19.455	26.64	32.53	45.23	50.8	24.595	45.625	42.96	34.365	60.29	39.935	38.27	34.24	44.675	34.655	87.82	44.965	42.8	40.98	18.15
ENSG00000167881.10	SRP68	64.3075	49.14	77.99	84.7	42.5769	67.105	84.92	69.8925	75.9633	80.67	31.115	33.79	26.92	71.62	59.93	72.8	91.095	84.37	42.8	78.06	66.09	88.27	49	61.07	48.735	55.97	78.155	86.74	77.67	18.93
ENSG00000174780.11	SRP72	43.6325	32.665	48.04	44.85	21.7262	45.275	58.2025	33.575	37.175	49.48	13.205	17.67	16.35	43.64	41.06	20.56	51.435	54.7	29.495	39.21	34.575	48.93	30.74	39.085	28.86	36.84	43.35	52.54	46.81	13.02
ENSG00000143742.8	SRP9	115.2	180.35	144.2	150.7	151.908	125.2	135.05	121.1	123.3	140.3	65.485	92.84	91.18	131.8	114.9	97.235	129.5	147.4	50.44	149.7	138.05	91.935	107.4	122	88.64	102.8	136.3	139.1	120.9	22.55
ENSG00000096063.10	SRPK1	11	6.91	11.2333	23.67	9.88462	11.945	16.3325	15.4175	17.1983	14.6	4.845	8.829	7.781	19.17	21.61	11.245	12.78	13.17	11.77	12.35	13.98	32.315	19	23.125	10.47	52.07	12.395	18.52	23.5	51.66
ENSG00000135250.12	SRPK2	15.16	12.595	16.3	17.8	31.5119	16.18	20.3625	13.7775	13.355	17.33	5.539	6.24	4.856	17.04	14.61	5.9605	23.465	17.6	4.8895	19.18	15.635	21.89	11.32	15.915	9.5655	116.9	13.725	20.41	16.97	15.36
ENSG00000184343.6	SRPK3	1.239	1.2675	9.046	4.796	5.29192	1.6485	3.51	8.148	2.75483	3.13	15.94	0.7229	0.4856	1.665	4.152	44.485	5.6765	2.241	0.6458	13.55	7.598	1.81	2.469	2.1125	2.496	2.037	1.031	7.598	3.262	0.405
ENSG00000182934.7	SRPR	110.9	119.9	135.233	120.8	36.3242	118.15	145.2	86.935	93.8317	130.1	49.855	60.97	112.8	146.9	170.2	72.645	127.75	124.3	183.65	177.1	136.5	95.385	90.05	129.65	126.45	73.58	155	142	100.9	66.97
ENSG00000144867.7	SRPRB	26.88	38.865	26.8233	21.93	17.6808	27.96	30.36	20.065	27.4033	23.99	13.095	20.64	34.12	31.09	37.6	14.625	29.815	28.66	63.91	52.59	33.015	27.21	22.91	30.16	34.215	62.12	37.58	27.52	29.8	6.498
ENSG00000101955.10	SRPX	280.225	52.6	98.7433	178.1	6.30512	237.25	113.1	99.4675	49.005	224.8	53.055	3.928	7.976	82.18	32.17	8.613	139.45	13.72	14.75	5.737	24.325	35.525	52.58	2.5115	32.155	10.07	111.3	114.5	64.09	0.2654
ENSG00000102359.5	SRPX2	56.11	10.67	23.0567	45.2	0.520831	34.775	22.8975	10.2613	17.8817	12.76	6.8775	5.235	2.863	28.88	8.872	2.41	42.57	18.62	2.0905	3.9	9.8055	5.589	6.815	21.045	4.524	2.812	9.504	15.95	21.86	0.06212
ENSG00000100104.8	SRRD	8.587	6.2835	10.3533	12.72	9.29588	9.3035	11.6675	9.95575	10.1303	12.26	5.947	5.587	4.465	9.089	7.034	14.78	11.51	12.63	4.834	11.65	11.215	10.101	7.183	10.29	6.349	12.94	15.175	14.93	10.21	5.917
ENSG00000133226.12	SRRM1	55.51	34.695	61.47	68.79	37.19	68.83	97.2475	58.3475	55.84	80.28	23.205	21.98	16.79	63.45	51.78	32.035	116.8	142.7	18.67	55.31	84.815	69.565	51.93	58.615	36.025	71.94	72.4	126.1	76.92	14.65
ENSG00000167978.12	SRRM2	268.825	235.3	288.833	409.1	115.448	325.3	503.05	332.225	299.417	441.9	112.3	157.3	138.1	379	341.8	195.2	506.05	512.8	177.8	268.1	378	299.05	393.6	439.25	296	205.8	490.2	588.8	403.4	114.7
ENSG00000177679.14	SRRM3	2.177	13.42	1.93067	1.824	46.9725	2.229	7.276	1.55275	3.357	4.348	3.403	0.6055	0.08568	0.7091	3.127	0.24645	1.2405	6.085	0.7514	23.3	3.7595	3.521	1.14	0.5727	1.0065	5.382	2.4645	9.414	7.824	0.03582
ENSG00000139767.4	SRRM4	0.0301025	0.0346	0.712333	0.05128	20.5511	0.021225	0.0801875	0.0997325	0.06315	0.05818	0.32335	0.06854	0.004503	0.08523	0.02087	0.11375	0.052915	0.06255	0.0082055	3.211	0.092325	0.025905	0.04474	0.01817	0.32755	0.8587	0.2324	0.12	0.05426	0.008342
ENSG00000226763.3	SRRM5	0.805175	1.1	0.6805	1.176	1.63689	0.9437	1.18715	1.217	1.14458	1.758	0.47085	1.136	0.8888	1.149	1.595	0.36055	1.2625	1.769	0.81115	3.108	3.8925	1.069	1.163	1.605	1.01	114.8	2.5335	1.284	1.823	0.2483
ENSG00000087087.14	SRRT	79.4025	76.365	85.4433	90.18	52.7335	92.85	149.975	83.4025	82.2	125.2	30.91	53.37	48.14	98.48	91.63	36.215	120.05	144.2	38.405	124.3	140.55	102	87.77	125.6	66.985	312.7	141.05	153.5	114.4	36.68
ENSG00000136450.8	SRSF1	120.125	113.65	148.167	150.7	75.9054	134.2	195.3	144.8	136.833	198	52.645	81.07	51.1	154.1	125.5	56.09	173.5	233	46.68	185.2	188.4	106.45	128.4	157.4	101.1	101	199.6	235.1	175.8	32.48
ENSG00000116754.9	SRSF11	97.32	58.225	102.757	110.6	46.7754	113.1	138.225	86.31	83.91	126.8	24.95	36.16	40.44	103.5	84.16	35.13	161.3	156.4	44.795	106.2	107.65	95.965	98.08	106.65	67.245	93.49	143.8	154	110.4	14.34
ENSG00000154548.8	SRSF12	0.4778	0.58685	0.9687	0.8028	4.13658	0.63175	2.07825	0.743275	0.796183	1.771	0.19626	0.9013	0.1942	0.7236	0.4621	0.1653	1.1155	3.32	0.4214	5.001	1.846	0.4839	0.3373	0.31445	0.3473	25.09	1.514	1.813	0.9712	0.1422
ENSG00000161547.10	SRSF2	189.825	134.6	185.1	152.3	96.2196	201.6	217.25	169.775	171.3	211.6	70.295	117.9	97.23	225.8	166	63.61	239.35	245.8	72.015	197.9	204.5	190.8	193.3	282.2	141	176.6	275.9	264.1	224.8	63.35
ENSG00000112081.12	SRSF3	127.25	54.095	118.4	112.5	43.9377	131.25	134.05	98.2825	94.8367	135.7	41.475	49.2	35.38	102.6	81.26	37.455	164.5	163.6	33.765	91.87	108.1	101.545	77.88	95.36	65.9	76.91	118.95	135.8	125.7	42.12
ENSG00000116350.11	SRSF4	117.3	68.2	108.733	127.4	52.1165	123.55	159.475	111.26	104.903	125.1	38.605	57.7	56.65	137.6	86.62	59.955	130.1	155.6	35.855	91.97	125.9	106.6	97.49	124.95	70.085	88.69	140.2	167.8	127.1	53.72
ENSG00000100650.11	SRSF5	274.4	187.6	287.333	264.9	157.602	326.15	343.675	254.725	270.917	440.4	95.605	153.1	107.3	281.3	274.5	86.28	437.75	513.7	77.58	473.4	349	317.65	265.2	366.35	176.3	214.9	501	433.8	341.4	59.02
ENSG00000124193.10	SRSF6	116.1	132.4	90.1667	120.5	55.11	128.5	167.55	98.835	92.035	190	40.715	77.78	81.48	117.2	144.2	29.845	149.25	231.3	83.2	181.3	196.15	106.045	122.1	180.55	105.05	117.6	225.7	195.3	135.8	25.71
ENSG00000115875.14	SRSF7	91.3025	54.725	72.92	77.73	40.3281	95.315	109.23	86.1025	75.4033	135.9	23.815	42.54	41.65	92.46	62.79	20.145	99.695	125.2	32.065	86.95	99.89	60	92.95	120.45	64.51	72.5	112.05	134.2	95.39	19.94
ENSG00000111786.4	SRSF9	118.725	170.5	119.8	116.9	79.25	129.55	159.25	99.325	118.96	156.5	31.935	104.8	64.9	153	130.9	27.27	144.9	170.5	83.405	164.7	145.35	147.65	114.2	188.3	106.05	232.4	183.3	136.8	162.7	85.56
ENSG00000271303.1	SRXN1	24.315	76.36	31.8667	47.28	24.7338	21.25	31.97	25.4175	48.755	35.15	25.59	23.91	20.83	40.06	23.95	27.275	22.275	32.59	10.93	40.57	31.235	17.52	24.69	26.925	35.49	19.84	45.72	32.81	37.16	36.31
ENSG00000141380.9	SS18	34.07	45.905	46.4167	39.64	13.5358	36.545	44.49	28.5325	33.2817	47.8	12.349	20.17	17.91	35.01	32.01	5.8585	54.39	60.31	11.285	33.98	40.09	44.19	27.24	31.64	22.68	37.72	49.225	48.7	41.1	5.755
ENSG00000184402.10	SS18L1	12.145	10.205	11.9567	15.12	21.9925	13.66	21.2225	11.845	12.635	17.92	5.158	9.958	22.89	17.87	12.29	9.355	17.755	21.41	7.464	21.61	16.505	21.535	11.68	15.91	10.94	19.47	18.84	19.58	17.74	2.302
ENSG00000008324.6	SS18L2	24.3375	17.15	21.4767	20.75	31.9096	27.09	31.595	16.445	18.2067	25.74	9.664	18.13	15.44	29.73	21.77	8.293	29.355	29.94	10.985	35.47	41.975	27.59	26.5	41.17	21.135	18.22	32.98	21.49	26.33	10.86
ENSG00000138385.11	SSB	54.64	37.28	57.4667	41.86	30.8365	49.535	46.9075	35.63	35.45	58.01	17.66	18.92	13.3	37.08	25.52	18.135	46.265	51.9	10.705	46.02	39.19	22.51	27.65	35.495	22.41	30.01	47.57	51.07	38.52	4.674
ENSG00000106028.6	SSBP1	58.8975	61.285	75.9067	60.78	35.1981	62.46	62.63	58.8125	67.9333	67.11	40.675	39.3	29.76	55.23	51.22	41.01	68.57	74.91	24.865	50.81	48.895	58.835	48.26	58.905	47.78	78.42	60.75	72.81	64.66	16.96
ENSG00000145687.11	SSBP2	10.7385	3.4215	16.5633	12.05	8.55785	12.46	18.13	10.1873	14.226	16.86	4.095	2.515	0.5546	7.749	8.203	3.8875	20.635	19.66	1.9175	11.46	9.1735	10.715	5.132	4.9565	3.258	3.748	10.035	19.51	13.28	1.131
ENSG00000157216.11	SSBP3	36.12	36.175	83.78	49.39	59.5977	41.325	98.175	45.43	47.845	67.9	14.3	20.1	18.25	36.87	19.81	13.67	73.07	140.9	10.76	38.36	55.945	39.01	32.41	31.29	50.545	56.45	33.77	99.34	74.03	11.01
ENSG00000130511.11	SSBP4	44.8475	26.1	42.47	41.5	54.4096	43.895	90.5475	36.75	36.7233	112.9	15.265	21.64	10.43	52.21	22.33	14.93	56.97	69.49	14.74	127.6	56.26	21.63	32.4	69	23.945	54.07	51.29	86.53	48.98	21.54
ENSG00000179954.10	SSC5D	15.3	2.324	13.6233	10.84	2.52762	12.25	31.405	34.315	20.5737	36.78	6.352	2.764	0.862	12.69	3.02	1.2	13.625	27.13	0.8619	28.68	13.7	6.764	5.146	17.265	3.517	5.318	6.003	67.6	30.25	0.1007
ENSG00000138434.12	SSFA2	41.37	22.355	50.8867	40.62	49.0723	43.07	49.7325	43.67	32.765	40.09	19.575	19.94	21.3	76.25	76.15	35.135	197.25	24.91	87.055	27.07	38.555	103.93	42.06	33.47	39.65	43.99	55.19	52.62	48.3	10.41
ENSG00000084112.10	SSH1	15.285	10.08	20.12	18.95	10.7727	13.715	20.42	15.5975	14.8383	20.99	8.507	7.799	5.343	25.93	9.951	12.96	29.985	16.5	3.8205	13.04	15.06	10.885	11.35	20.215	7.565	11.54	17.945	23.51	15.49	10.82
ENSG00000141298.13	SSH2	12.535	5.382	6.11067	8.062	5.77196	9.4325	5.804	6.75575	7.3615	11.6	6.394	3.56	2.404	28.75	6.287	45.09	19.3	3.555	2.4345	5.859	5.7945	7.4535	12.96	38.86	6.201	12.56	11.145	7.126	7.403	52.3
ENSG00000172830.8	SSH3	25.5325	13.935	38.2667	119.8	19.3076	35.275	72.4025	33.7825	48.2983	44.95	10.1625	21.17	10.18	33.37	52.08	5.5735	34.65	60.74	13.29	27.28	74.835	51.185	31.36	23.435	31.27	6.024	51.97	46.2	77.19	21.15
ENSG00000165120.3	SSMEM1	0.069615	0	0	0.08652	0.00856461	0.04191	0.048695	0	0	0	0	0	0	0.03945	0	0	0.040135	0	0.027635	0	0	0	0	0	0	58.31	0	0	0	0
ENSG00000176101.7	SSNA1	66.4775	61.935	76.6867	77.36	60.3127	71.295	74.7275	77.6825	87.7167	87.11	43.79	63.19	39.42	78.16	70.14	45.285	66.6	59.81	45.45	59.12	95.46	88.795	67.51	93.78	77.855	230.1	79.66	81.67	76.86	49.31
ENSG00000123096.7	SSPN	4.352	2.013	12.6067	7.325	2.10731	4.862	10.2035	4.76275	5.26983	8.571	3.7505	0.4309	0.04934	2.429	2.673	7.406	8.4585	7.152	0.4396	1.158	3.652	1.2145	1.714	1.04	0.83325	2.418	4	8.106	5.427	0.0484
ENSG00000124783.8	SSR1	21.945	20.605	26.4033	20.36	12.2253	22.06	31.5625	17.0525	17.6633	27.29	8.031	11.11	15.39	25.15	21.4	5.5645	26.275	29.59	17.43	22.42	21.055	17.895	17.95	23.235	16.18	14.16	24.94	31.36	22.81	12.03
ENSG00000163479.9	SSR2	169.425	219.85	165.6	163.4	51.7965	189.05	334.6	140.925	109.7	200.3	50.465	96.12	80.65	218.6	179.2	38.33	179.2	340.9	195.15	152.4	173.85	151.2	135.6	210.45	156.1	145	137.9	235.1	170.4	166.8
ENSG00000114850.2	SSR3	58.5475	55.285	67.4833	41.76	24.6481	64.92	124.075	49.0375	54.125	96.59	40.39	29.35	33.15	67.46	55.92	24.645	74.14	78.47	81.515	71.92	62.22	33.59	37.91	53.07	45.1	50.84	68.34	87.63	56.11	15.38
ENSG00000180879.9	SSR4	43.635	64.56	71.35	47.42	22.6442	49.5	76.795	46.4975	40.305	52.38	26.7	31.55	44.24	68.06	117.8	12.83	51.505	53.03	99.805	179.6	74.02	44.385	53.89	93.3	63.17	54.51	66.585	62.8	59.15	34.11
ENSG00000149136.3	SSRP1	88.1875	63.76	85.5333	109.9	49.3115	101.45	141.8	86.7675	93.9917	131.4	28.49	45.09	27.64	106.3	87.39	76.805	127.05	155	53.745	110.4	89.99	107.85	80.28	97.25	76.325	99.96	123.45	150.6	110.5	23.14
ENSG00000173465.3	SSSCA1	36.9125	34.71	50.4167	43.02	25.0058	39.205	47.3275	37.83	40.5317	51.39	21.12	25.99	18.84	42.5	29.39	25.725	41.2	43.94	24.685	35.83	44.26	39.565	25.24	41.38	27.565	71.98	47.37	53.68	38.17	15.54
ENSG00000157005.3	SST	0.13445	0.6729	0.124523	0.3031	96.4651	0.11425	0.575825	8.242	1.3454	0.3436	0.111675	1.409	0.08348	0.1346	0.04927	0.056675	0.1917	1.16	192.45	0.9102	0.3846	0.1538	51.99	0.1113	206	0.3192	0.2006	0.1775	0.3419	0.07251
ENSG00000139874.5	SSTR1	1.328	0.22475	1.617	2.931	4.79128	1.5125	1.56	2.3205	0.625267	2.181	0.5642	1.022	4.5	8.394	0.4492	0.2816	2.465	1.272	1.491	1.214	1.483	0.45435	5.123	0.63435	13.775	0.2313	0.78775	2.512	0.9551	0.008807
ENSG00000180616.4	SSTR2	6.36125	4.0655	1.45067	1.411	9.86988	4.65	2.1135	1.23075	1.1866	4.188	0.63615	4.206	0.8411	0.9956	0.6664	0.854	3.8475	0.4731	0.54315	7.601	3.4045	0.67395	1.251	12.845	2.1905	1.26	4.2675	2.319	1.338	0.0173
ENSG00000162009.7	SSTR5	0.08969	3.4515	1.69437	0.7668	0.0918327	0.03925	0.166005	0.04267	0.0359367	0.1172	4.923	1.098	0.01167	0.01802	0.8962	0.084135	0.06257	0.03882	0.2236	19.08	1.3315	0.12315	0.2277	0.010175	0.12995	0.4077	0.02105	0.03754	0.3878	0.04622
ENSG00000160075.10	SSU72	127.575	84.02	118.2	130.7	110.755	135.1	147.425	123.775	126.8	142.9	74.785	90.46	63.32	147.5	116.8	147.3	116.25	138.6	63.855	156.4	134.65	127.75	113.1	151.7	100.4	111.3	188.4	142.7	139.6	96.92
ENSG00000125046.10	SSUH2	0.4121	0.11805	0.224533	0.1752	0.232485	0.6281	0.27265	0.37555	0.4105	0.5784	0.4734	0.3943	0.08264	0.1028	0.298	0.083235	0.3	0.3467	0.071525	0.1317	0.34455	0.2062	3.531	1.2115	0.27545	16.42	0.98365	0.3352	0.3189	0
ENSG00000126752.7	SSX1	0	0	0	0	0	0	0	0	0	0	0	0	0	0	0	0	0	0	0	0	0	0	0	0	0	15.39	0.2586	0	0	0
ENSG00000117155.12	SSX2IP	1.52025	1.696	4.039	5.705	13.683	1.894	4.87475	8.0905	4.1705	5.334	2.9165	4.524	2.697	3.026	4.679	1.5745	3.864	1.828	1.3765	13.53	8.213	3.6055	4.669	3.6945	2.658	78.73	4.4255	7.205	4.745	0.8598
ENSG00000165584.11	SSX3	0	0	0	0	0	0	0.0081075	0	0	0	0	0	0	0	0	0	0	0	0	0	0	0	0	0	0	22.6	0.069585	0	0	0
ENSG00000100380.8	ST13	179.7	169.5	191.233	202.6	110.216	177.05	274.45	148.15	135.263	183.5	62.11	115.6	71.5	122.3	120.6	151.8	179.45	575.3	62.655	150	151.8	129.6	92.23	82.695	106.6	146.3	157.05	316.5	173	39.97
ENSG00000149418.6	ST14	4.82375	5.749	2.73733	40.24	0.857888	23.36	2.21075	97.274	53.9985	9.225	0.57515	49.74	3.968	41.76	102	0.18185	1.8885	0.7991	42.24	41.43	49.31	84.35	179	17.92	48.035	2.522	68.255	1.981	96.95	10.93
ENSG00000147488.7	ST18	0.036195	0.039435	0.02472	0.009899	11.2692	0.02336	0.0151465	0.09624	0.0161217	0.02517	0.0054445	0.09897	0.03139	0.05552	0.03363	0.0053285	0.18185	0.009622	0.29825	4.533	0.06559	0.02219	0.1676	0.020915	0.3315	0.2423	0.033185	0.01353	0.0241	0.00752
ENSG00000180953.7	ST20	4.05	2.758	4.01533	4.151	3.70188	5.1265	5.7185	4.04375	3.82683	6.189	2.0695	4.539	5.67	8.624	3.855	0.90375	4.851	6.126	1.827	8.728	7.728	3.5825	5.925	20.235	2.6995	9.689	9.488	4.727	4.488	31.3
ENSG00000008513.10	ST3GAL1	26.495	26.37	26.49	26.11	5.01631	18.995	18.8825	6.9785	13.46	36.05	30.925	18.36	29.17	34.36	19.6	27.365	12.485	21.66	7.367	14.54	13.255	7.0865	10.55	31.055	17.29	7.623	92.97	20.31	19	21.72
ENSG00000157350.8	ST3GAL2	11.64	9.182	13.62	11.06	9.12173	10.295	14.2925	10.12	9.32767	15.46	5.2805	6.745	5.612	14.22	3.853	7.8015	13.805	11.7	1.932	9.782	10.835	5.3465	8.76	18.895	3.5665	12.38	10.455	19.12	7.879	24.25
ENSG00000126091.15	ST3GAL3	11.96	10.275	18.0433	15.73	14.6796	11.215	16.6	12.3558	14.4587	15.31	8.2495	5.757	4.718	10.01	4.623	28.285	21.735	17.61	2.9035	19.04	13.095	5.725	4.342	7.3465	4.212	42.74	10.445	20.33	10.49	1.909
ENSG00000110080.14	ST3GAL4	15.815	66.2	21.88	65.88	10.7982	15.52	27.3775	22.3675	27.5883	17.61	18.185	13.74	8.355	33.06	29.04	1.8225	51.995	99.91	3.048	12.83	19.365	12.13	6.459	31.74	5.4045	45.97	13.75	17.26	29.69	37.71
ENSG00000115525.12	ST3GAL5	21.1125	62.39	6.396	56.3	26.3096	14.515	10.5787	6.91425	7.14683	22.2	2.6395	2.076	5.995	28.71	9.88	8.041	16.37	20.51	2.5405	18.36	12.055	9.6105	10.33	31.775	5.3925	18.7	67.4	23.72	9.269	3.419
ENSG00000064225.8	ST3GAL6	5.43325	6.088	4.959	1.584	5.61277	5.2785	2.8435	3.09975	2.52683	3.592	7.598	6.435	15.73	5.911	7.823	2.195	10.115	2.298	1.8155	5.58	3.408	10.79	1.564	2.7765	4.219	1.752	4.879	2.907	2.042	1.712
ENSG00000166444.13	ST5	7.4385	21.485	14.9077	26.56	4.69258	10.2	27.7225	22.6475	24.0217	49.48	5.681	4.562	4.008	12.54	12.85	2.3835	16.04	32.92	4.3135	8.694	19.11	6.8555	8.111	18.31	15.475	21.49	13.38	73.5	20.61	0.1044
ENSG00000073849.10	ST6GAL1	23.1075	10.525	35.7833	11.81	8.54635	21.085	30.9025	10.348	6.91767	26.88	12.01	27.75	179.4	28.15	40.39	4.718	14.425	8.37	2.5085	10.76	40.77	7.6445	17.91	74.78	7.605	2.059	29.03	22.85	11.16	11.8
ENSG00000144057.11	ST6GAL2	0.24962	0.03592	28.5	0.6874	2.92737	0.2274	2.28175	0.765875	1.791	2.093	0.162125	0.1456	0.7724	0.4822	0.8727	0.011735	0.1027	0.5143	0.03539	0.103	0.5512	0.37815	0.06619	0.032055	0.52345	7.719	20.6	1.644	1.31	0.01307
ENSG00000070526.10	ST6GALNAC1	2.15875	0.051715	0.749633	2.323	1.87069	2.51	1.86925	53.43	11.8758	5.439	1.49865	0.07648	0.1016	5.55	24.22	0.41615	7.1735	1.937	0.35315	0.09397	3.9995	0.74535	61.82	9.2625	60.24	8.11	0.65835	4.118	7.227	0.3149
ENSG00000070731.5	ST6GALNAC2	7.836	4.6935	2.85067	20.17	1.32705	14.945	17.36	14.5695	17.4533	13.01	3.267	10.07	1.182	22.8	20.4	11.865	183.5	2.149	5.5245	2.508	20.56	49.1	4.146	8.198	8.8575	141.3	32.39	4.567	30.61	18.56
ENSG00000136840.14	ST6GALNAC4	20.54	12.25	28.1233	19.06	9.72654	19.12	26.835	19.3525	17.5433	24.83	15.365	14.4	3.006	40.81	13.13	10.95	21.17	39.01	30.92	26.38	17.415	10.039	21.79	47.315	11.84	7.957	17.03	24.82	19.48	24.32
ENSG00000160408.10	ST6GALNAC6	147.225	46.225	176.867	98.89	120.558	114	110.685	82.885	88.8233	138.4	37.27	44.73	39.25	127.8	39.57	28.585	185.35	169.2	33.585	42.89	74.9	53.195	47.75	103.65	38.9	37.77	67.34	127.2	77.95	21.61
ENSG00000004866.14	ST7	9.852	12.97	19.8867	9.266	7.83823	9.1475	12.4775	8.179	7.90733	13.26	7.329	6.369	7.964	17.63	7.934	3.226	10.285	13.8	7.684	18.07	11.125	7.528	6.151	7.031	8.315	8.519	20.15	12.71	8.965	1.53
ENSG00000007341.14	ST7L	4.811	4.644	5.95733	5.462	2.67415	5.5835	7.467	4.5105	4.50267	6.576	2.0035	2.803	1.833	5.441	4.165	2.203	7.8245	8.757	2.4675	6.209	6.8155	6.3305	3.624	4.1035	3.2585	22.6	7.336	8.081	7.135	1.178
ENSG00000177511.5	ST8SIA3	0.00697725	0.028655	0.006779	0	18.1892	0.005913	0.00803225	0.210125	0.0419087	0	0.0063475	0.003801	0.06717	0.01458	0.006311	0.006219	0.009777	0.006852	0.61315	19.17	0.01599	0.007739	0.05777	0.003642	0.15985	0.7589	0.017115	0.005927	0.008943	0.006432
ENSG00000113532.8	ST8SIA4	4.154	0.947	1.66033	1.208	1.23395	2.7845	1.9765	1.33915	0.886933	1.696	0.7766	0.4897	0.3738	7.19	1.375	0.3319	3.0895	0.4858	0.26935	0.6235	1.234	0.7417	3.655	12.035	0.86155	0.2476	3.1865	1.174	1.849	12.28
ENSG00000101638.9	ST8SIA5	0.1643	20.8	0.174833	0.2009	9.13142	0.16045	0.368325	0.184425	0.149983	0.2068	2.6965	1.323	0.06993	0.1456	0.1813	2.125	0.20505	0.3324	0.071035	1.393	0.4681	0.11076	0.1255	0.1655	0.1867	2.506	0.3738	0.2547	0.1181	0.0676
ENSG00000010327.6	STAB1	149.225	113.05	85.78	95.58	6.13827	75.325	66.275	62.285	50.495	82.56	24.77	37.31	24.35	117.9	37.85	10.52	115.65	31.36	11.15	44.26	51.635	17.495	79.92	398.5	29.145	22.64	59.1	63.02	44.01	46.1
ENSG00000136011.10	STAB2	0.506825	0.10285	0.340367	0.452	0.0283188	0.3863	0.675725	0.988625	0.5025	0.449	0.08125	0.06691	3.549	0.5292	0.2296	0.031955	0.23465	0.3454	0.060825	0.2534	0.2001	0.27105	0.5477	102.35	0.15035	4.951	1.3705	0.5073	0.4136	0.05675
ENSG00000141750.6	STAC2	0.732725	0.35295	69.4023	0.5571	28.9648	58.12	12.9525	1.20585	0.288267	8.523	0.90285	13.16	0.04657	1.328	24.86	0.21195	1.406	2.027	0.10075	1.39	6.566	61.885	0.864	0.26985	0.3032	0.7944	0.24435	12.16	1.863	0.07545
ENSG00000185482.3	STAC3	3.54025	2.823	2.64833	3.045	2.24004	3.0575	2.2565	2.26025	1.75167	3.634	0.991	1.686	3.256	7.67	6.377	1067.5	3.302	2.543	0.97865	5.045	6.012	3.412	3.747	15.94	1.7185	29.67	4.2905	1.814	2.318	10.44
ENSG00000118007.8	STAG1	17.675	8.472	18.7533	18.68	5.09677	17.585	24.2775	12.9775	12.6467	20.61	4.5775	4.701	3.02	14.37	12.55	10.08	22.21	22.19	5.5015	7	10.88	15.14	11.03	9.009	7.146	11.72	15.945	25.16	18.1	5.14
ENSG00000101972.14	STAG2	25.1925	16.365	27.15	32.86	14.1259	26.175	35.405	24.345	21.91	27.47	7.0395	9.464	6.079	27.44	21.31	13.99	33.74	38.55	8.53	17.34	20.78	21.325	20.29	21.16	13.14	7.081	31.345	35.14	27.57	18.58
ENSG00000066923.13	STAG3	1.67325	1.4645	1.466	1.93	3.49762	1.734	3.10375	1.58625	1.23463	2.05	0.53855	1.131	1.007	1.812	1.403	3.649	7.6725	6.176	1.989	5.981	2.191	1.3695	2.977	10.99	0.904	102.9	2.175	4.035	1.996	1.601
ENSG00000136738.10	STAM	18.28	21.09	20.0967	19.5	18.1356	17.6	23.2625	12.945	16.2917	17.34	12.052	8.555	4.637	23.07	14.17	17.43	23.575	22.88	7.604	14.67	14.32	17.315	12.23	12.985	14.36	17.03	16.205	21.58	17.92	6.629
ENSG00000115145.5	STAM2	12.8675	12.44	17.2567	18.89	7.43558	14.235	19.415	12.045	11.7183	17.38	5.5865	8.108	4.938	14.21	14.01	5.052	16.62	17.69	6.916	14.66	16.34	12.2	11.57	10.955	11.44	20.51	16.4	18.52	15.87	4.089
ENSG00000124356.11	STAMBP	9.6375	7.196	13.8267	14.3	9.59315	11.085	15.6325	9.779	11.9467	14.73	4.616	6.78	3.983	10.26	11.93	8.5765	17.355	13.55	4.3215	8.854	13.405	14.405	10.46	9.7085	8.074	12.5	13.385	17.95	15.24	4.922
ENSG00000138134.7	STAMBPL1	3.06125	11.885	1.63733	2.142	3.40431	2.7395	3.51175	4.6955	2.22617	2.011	1.669	0.8345	0.8197	3.765	1.397	0.30405	3.661	10.05	0.975	7.993	2.008	2.4725	5.33	6.54	2.5405	13.14	1.6355	2.658	3.254	1.201
ENSG00000035720.3	STAP1	0.4828	0.047445	0.2205	0.4573	0.0559465	0.35385	0.22725	0.69385	0.55415	0.348	0.04168	6.092	0.1257	1.602	0.9229	0.040365	0.28705	0.06516	0.14335	0.1316	0.72795	0.22505	4.844	27.325	0.64335	3.514	0.1474	0.4123	0.415	2.449
ENSG00000178078.7	STAP2	5.26475	20.28	1.50233	27.04	1.86762	13.38	11.205	38.4595	31.8072	9.049	2.1877	22.78	26.38	12.84	45.44	0.4566	2.3825	20.73	14.13	6.764	55.66	85.31	46.77	2.0525	17.46	3.964	25.725	9.864	60.97	0.381
ENSG00000147465.7	STAR	0.566025	5411.5	0.449433	1.914	2.96497	0.4535	1.6745	0.4965	0.970617	2.982	0.2516	0.2977	0.3721	0.4067	0.4771	0.13755	0.27245	895.3	0.35575	2.243	0.54655	5.384	0.6056	1.3015	0.5017	77.19	0.30305	0.8351	1.413	0.2859
ENSG00000214530.3	STARD10	12.405	140.3	25.96	32.62	22.9362	33.635	55.87	72.87	34.5967	34.08	31.435	32.83	281.7	47.24	75.31	29.825	18.44	37.33	88.345	44.38	106.1	65.26	69.17	21.39	230.9	240.7	68.9	46.43	49.24	13.4
ENSG00000133121.16	STARD13	14.22	9.5675	19.0867	18.06	4.28362	14.36	22.93	24.485	15.827	14.76	6.5245	4.229	3.264	18.27	5.816	2.982	62.795	9.23	5.122	5.802	12.785	6.2095	5.371	7.4855	7.497	4.22	24.26	20.27	12.27	0.1576
ENSG00000131748.11	STARD3	47.88	49.9	42.9467	45.66	31.3604	52.645	61.59	40.275	42.0617	56.65	13.69	26.22	20.29	78.56	38.63	18.27	102.85	61.58	19.12	64.75	56.215	50.15	44.9	80.025	38.135	76.46	63.01	66.02	55.2	52.61
ENSG00000010270.9	STARD3NL	29.99	17.825	31.3567	31.7	30.1019	29.285	44.34	24.1625	23.5287	45.34	13.0135	19.56	5.364	44.83	16.54	8.015	34.97	37.25	8.6435	39.09	38.14	8.0225	20.26	30.895	14.6	37.91	41.775	42.79	22.37	11.39
ENSG00000164211.8	STARD4	6.70275	9.3625	15.1963	5.106	12.9355	3.828	13.22	6.7515	6.2285	8.783	4.4225	4.627	8.988	26.32	5.978	0.7425	9.982	6.866	2.1875	11.87	14.175	2.5055	17.74	11.045	8.1025	5.023	11.83	10.46	11.52	1.459
ENSG00000172345.9	STARD5	8.6445	4.6795	8.381	21.62	8.43298	10.35	42.055	14.5845	14.988	25.25	2.928	3.205	36.57	14.95	15.51	0.86285	15.34	9.63	3.412	3.399	23.78	86.56	30.44	33.54	6.908	8.119	11.04	33.49	43.41	11.98
ENSG00000174448.4	STARD6	0.02701	0	0.04945	0.02764	0.180837	0.03978	0.0072	0.009895	0.007045	0.01849	0	0.02083	0	0	0	0	0.4629	0.03208	0	0.09067	0	0.01059	0	0	0	19.73	0.04267	0.04452	0	0
ENSG00000084090.9	STARD7	67.84	109.3	61.7267	84.79	89.6319	72.75	81.84	74.5325	72.5967	86.23	79.35	73.47	42.8	108.6	89.78	148.2	79.05	66.62	39.345	74.64	80.615	76.795	87.04	115.2	69.315	54.12	127.6	80.03	71.38	27.15
ENSG00000130052.9	STARD8	21.965	5.959	7.21733	10.36	3.26312	17.7	13.0102	5.8015	7.6355	20.23	6.942	15.7	4.56	40.91	4.145	4.8325	23.005	5.828	3.5275	17.05	16.955	3.926	6.016	20.375	4.558	1.805	22.87	19.08	8.153	2.408
ENSG00000159433.7	STARD9	16.305	1.686	18.5867	14.12	5.81923	15.265	20	21.47	18.656	13.92	4.459	1.943	0.6726	17.38	4.414	2.436	45.435	25.62	0.64555	3.306	10.42	7.8485	8.628	8.7725	3.5075	39.74	6.6965	29.76	15.68	0.5584
ENSG00000115415.14	STAT1	44.69	38.015	46.57	43.7	20.1996	39.915	39.82	35.815	32.0867	35.79	16.2	31.04	21.69	64.31	31.19	17.645	44.87	34.13	12.63	31.19	39.17	31.6	34.16	65.47	24.19	27.48	38.79	38.89	36.16	35.77
ENSG00000170581.9	STAT2	78.7025	46.385	68.4067	75.51	37.495	82.595	108.075	52.7175	48.0117	76.95	18.59	30.75	61.41	104.4	62.91	13.805	133.9	110.9	22.08	140.3	75.87	59.955	62.02	133.75	41.1	37.54	82.945	99.68	79.72	28.52
ENSG00000168610.10	STAT3	133.225	79.95	137.167	85.54	24.7123	126.25	99.99	88.2175	95.8683	137.8	46.955	53.4	87.56	178.6	85.44	67.145	131.65	105	36.885	79.03	99.495	85.215	84.06	107.65	49.83	36.18	111.75	114.8	95.77	105.3
ENSG00000138378.13	STAT4	5.2975	0.71415	1.6466	3.297	4.63692	4.076	2.1265	1.79725	1.74417	2.748	7.0315	1.397	4.051	10.06	1.378	0.43435	2.24	1.577	0.9471	23.9	2.397	1.3965	6.994	16.305	1.967	34.2	3.7355	2.108	2.634	9.996
ENSG00000126561.12	STAT5A	70.4075	49.355	30.5767	32.37	4.53685	63.735	42.325	29.025	24.4133	37.27	8.3455	13.32	4.431	38.77	21.1	14.87	44.545	39.09	7.7075	16.71	26.425	24.575	27.46	49.53	12.44	9.419	25.865	39.11	26.28	40.86
ENSG00000173757.5	STAT5B	73.7175	70.14	67.4367	84.63	37.5419	74.375	109.025	66.6425	51.6033	133.2	18.945	25.18	18.62	71.14	35.33	51.48	80.53	128.9	17.405	84.91	62.11	44.455	52.55	82.93	31.505	44.75	55.935	153.4	63.26	148.5
ENSG00000166888.6	STAT6	135.475	126.8	175.4	226.7	12.9925	131.6	203.575	148.975	154.15	186.3	34.865	78.23	58.95	187.6	119.7	9.9965	164.7	218.1	35.34	29.19	174.5	148.9	161.4	221.15	103.3	36.25	137.65	211.4	174.8	192.9
ENSG00000126549.5	STATH	0	0	0	0	0	0	0	0	0	0	0	0	0	0	429.4	0	0	0	0	0.1575	0	0	0	0	0	0.2583	0	0	0	0
ENSG00000124214.15	STAU1	61.5925	52.075	83.6867	82.72	40.0169	60.535	75.4875	64.0175	64.875	76.45	27.68	45.4	44.92	71.01	53.02	38.375	67.36	60.73	30.1	31.28	61.225	55.765	45.73	41.995	47.32	50.44	97.74	77.27	60.37	25.61
ENSG00000040341.13	STAU2	8.66525	8.168	9.42667	8.781	12.371	8.3305	7.801	6.86225	9.37117	7.906	9.105	5.355	3.764	8.256	9.239	13.71	9.104	8.402	2.38	7.247	7.395	6.7655	6.674	5.5395	4.944	6.656	9.2925	8.691	9.166	2.56
ENSG00000159167.7	STC1	27.3675	0.8972	13.039	8.79	0.861415	21.895	11.3565	4.745	4.89767	6.801	6.974	10.27	0.4367	7.312	12.8	1.1085	15.09	2.218	2.064	33.75	7.6915	2.6225	2.256	0.23065	6.0935	0.4306	64.12	7.705	11.41	0.0657
ENSG00000113739.6	STC2	7.35675	0.83415	4.913	4.402	0.543773	49.855	4.391	4.29475	6.487	3.202	4.2335	1.556	0.1435	12.16	1.048	1.8825	2.578	0.4999	11.675	1.667	6.7	6.8545	1.936	16.335	1.9135	1.432	10.485	1.729	3.915	0.0403
ENSG00000164647.4	STEAP1	31.2825	2.179	15.2433	22.01	0.814712	26.75	8.1145	15.125	12.18	11.07	2.43845	1.874	12.91	19.68	21.41	0.6319	8.8035	8.822	3.5685	4.901	55.69	4.916	6.829	4.359	8.614	5.944	7.514	6.493	9.079	0.05364
ENSG00000157214.9	STEAP2	12.966	2.0995	12.9867	23.08	7.48538	16.625	11.1405	13.355	10.4483	16.76	5.1215	2.794	1.478	20.12	12.65	0.40735	15.005	21.87	3.585	22.24	81.16	4.66	7.698	2.937	7.165	1.685	11.455	12.51	8.477	0.02847
ENSG00000115107.15	STEAP3	13.095	7.8505	13.088	22.82	3.11805	22.415	10.4072	7.6925	9.618	16.41	5.5785	5.98	132.1	15.72	37.13	14.195	9.759	6.769	15.935	24.78	20.035	12.9	7.215	2.849	26.44	4.131	9.277	4.244	11.75	3.134
ENSG00000127954.8	STEAP4	140.925	67.72	43.5833	29.21	0.305762	109.3	32.6125	13.869	24.0933	60.77	14.335	6.224	9.139	32.52	39.3	8.684	86.375	2.495	7.522	17.74	38.675	23.075	9.891	7.0235	8.374	8.297	100.55	37.61	34.25	20.16
ENSG00000167323.5	STIM1	41.145	18.88	50.9067	42.47	21.6832	39.875	50.8475	34.0025	55.56	51.51	8.0965	14.13	18.79	37.17	54.56	56.05	45.975	56.67	10.44	23.58	32.93	52.235	33.63	41.49	27.275	42.63	53.725	51.79	53.13	28.77
ENSG00000109689.10	STIM2	12.24	6.835	8.26667	13.62	7.85069	13.345	13.391	8.076	6.17733	13.8	3.2275	7.32	4.184	17.54	10.64	2.9395	14.35	21.59	4.838	15.4	14.74	14.005	12.78	20.995	7.201	10.03	14.765	15.08	9.587	4.86
ENSG00000168439.12	STIP1	50.0525	90.02	56.58	60.78	55.1204	49.585	73.17	57.7975	63.28	90.97	37.325	38.69	22.58	63.75	47.27	57.66	62.235	76.62	19.325	69.24	64.8	53.265	43.32	61.675	41.94	175.6	62.475	76.48	65.29	28.94
ENSG00000072786.8	STK10	22.85	7.3175	8.88733	13.11	11.6854	16.92	10.1105	9.265	8.39067	9.335	4.1155	5.444	3.44	34.25	6.787	2.4225	30.525	4.099	2.5625	7.699	7.8215	15.805	16.33	73.18	8.2075	33.28	10.24	9.311	9.856	97.78
ENSG00000118046.10	STK11	40.6025	43.765	48.71	55.63	35.0077	44.125	61.1725	45.1675	41.31	48.33	24.915	27.54	22.21	42.99	35.18	61.455	55.225	56.65	16.435	52.12	56.99	48.735	41.78	61.19	36.81	183.4	55.065	62.57	50.87	36.75
ENSG00000144589.16	STK11IP	13.045	14.86	15.1	19.49	13.104	14.295	18.3875	14.2975	14.02	19.21	5.739	10.78	4.317	20.29	13.59	4.44	47.95	50.8	6.7955	42.87	19.735	20.375	15.61	26.615	11.4	67.23	26.985	22.83	16.76	13.15
ENSG00000115661.9	STK16	17.2275	23.89	19.7267	25.01	12.2172	20.71	19.57	19.8525	19.8933	21.9	8.102	19.37	18.35	21.62	20.9	6.393	23.68	21.51	13.5	25.11	24.54	18.75	19.67	27.3	20.805	37.5	29.555	21.67	18.91	22.18
ENSG00000164543.5	STK17A	14.1775	14.975	24.5267	9.669	7.40685	11.745	10.1918	10.9975	11.4252	12.61	8.246	5.986	4.678	27.42	10.85	7.507	16.86	16.21	7.401	11.58	12.3	9.3445	18.79	39.33	14.79	26.77	11.005	10.93	13.41	35.89
ENSG00000081320.6	STK17B	17.4825	4.2335	11.6263	8.936	2.07715	15.245	10.8598	5.72525	3.83967	5.858	2.057	2.545	1.088	25.24	11.95	1.377	15.575	2.478	2.7225	4.007	11.14	13.945	23.19	48.2	6.183	6.291	11.435	4.102	7.873	58.85
ENSG00000204344.10	STK19	20.02	26.325	23.7167	21.44	12.8209	21.51	23.9675	18.87	20.8417	25.94	6.668	15.58	11.9	22.12	16.6	4.566	27.77	31.66	9.7005	27.4	24.685	31.245	14.71	24.42	15.16	34.78	27.415	26.82	23.12	8.39
ENSG00000102572.10	STK24	45.745	19.845	53.34	79.64	16.6958	48.76	81.8275	48.025	59.0083	44.13	15.61	26.01	9.28	48.53	47.26	14.55	42.33	40.47	15.255	26.51	44.745	103.205	50.5	40.87	33.995	35.91	45.425	52.36	94.52	23.47
ENSG00000115694.10	STK25	46.7	36.29	50.58	58.89	51.5958	50.395	67.44	47.27	49.3467	66.56	23.86	36.57	20.72	55.05	38.48	101.2	60.08	65.95	26.935	70.12	62.26	45.585	43.4	65.74	40.495	64.92	86.625	72.48	58.54	14.07
ENSG00000104375.11	STK3	11.02	9.5845	12.2567	10.2	1.82383	11.055	17.035	7.84275	8.2015	14.35	3.103	5.049	4.126	10.96	7.147	4.076	12.545	16.94	2.885	5.643	11.365	7.466	5.157	5.2765	4.327	11.81	8.143	17.87	11.48	1.868
ENSG00000196335.8	STK31	0.214525	0.086985	0.178333	0.2717	0.654996	0.2803	0.235875	0.20735	0.270217	0.6136	0.05093	0.1829	0.1749	0.5558	0.3334	0.03233	0.81485	0.3248	0.2417	0.2121	0.3146	0.3022	0.4109	0.31545	0.3687	78.38	0.37635	0.2698	0.2301	0.02122
ENSG00000169302.10	STK32A	1.472	13.09	4.85167	4.458	6.46938	2.0045	1.37817	2.19705	1.41587	2.153	0.4832	2.734	0.09176	2.084	1.203	0.1467	14.44	4.599	1.5835	6.252	1.611	4.0095	0.5301	0.49725	1.1365	2.045	6.3915	0.9438	1.351	0.01006
ENSG00000152953.8	STK32B	4.0615	0.25785	1.95133	2.128	1.9525	4.313	5.70375	1.33825	1.53973	2.169	0.1718	4.837	0.05346	1.323	1.222	0.33765	1.87	1.052	0.60595	0.5831	0.94625	2.6125	1.093	0.2641	3.2315	11.39	3.2275	3.079	2.405	0.2632
ENSG00000165752.12	STK32C	6.485	6.7055	4.23333	5.842	19.6384	6.1175	7.11525	5.50475	4.49533	5.779	1.87	4.033	0.9769	7.867	2.756	2.64	9.471	4.894	2.123	10.44	4.722	4.5985	3.907	11.29	3.077	32.37	4.813	6.335	4.76	3.935
ENSG00000130413.11	STK33	0.582375	6.538	0.358867	2.665	3.25692	0.2741	4.5925	4.29425	3.82647	11.53	4.057	4.373	0.1042	4.062	1.698	0.88225	1.534	13.48	2.7595	30.77	4.2245	0.12835	2.134	1.5995	3.301	43.14	14.985	10	1.34	0.08973
ENSG00000125834.8	STK35	13.4625	14.635	11.7867	17.82	10.461	13.555	18.3175	16.5925	19.1833	24.17	7.2	7.815	6.475	17.85	14.61	4.4515	14.5	17.94	6.3985	19.43	16.72	18.985	15.52	15.435	11.805	50.2	17.195	24.05	17.96	8.189
ENSG00000163482.7	STK36	15.375	25.51	19.2033	26.37	12.4077	18.79	32.42	20.2125	19.4233	36.86	4.262	18.38	7.226	22.5	16.88	3.9935	25.75	46.84	12.695	58.81	38.88	11.115	16.13	19.645	18.54	89.01	48.935	42.47	24.78	2.616
ENSG00000112079.8	STK38	49.46	16.875	32.0167	64.81	14.9099	48.38	55.4325	62.515	56.3783	49.94	17.165	25.48	19.38	52.68	60.75	13.28	82.73	35.84	9.0165	28.31	50.085	52.1	75.4	64.6	27.685	35.44	33.17	57.24	61.04	84.91
ENSG00000211455.3	STK38L	30.4475	9.9115	107.94	23.23	7.96865	22.525	27.2825	34.2325	33.3867	30.84	14.989	5.752	3.914	19.04	19.08	5.7525	22.065	11.66	5.5965	12.67	20.72	15.52	14.32	11.295	9.8555	13.13	16.055	40.66	29.81	7.725
ENSG00000198648.6	STK39	21.1075	4.515	16.3933	27.26	28.885	17.515	14.1175	20.03	31.8917	11.07	7.257	7.03	0.6862	10.3	67.21	1.926	15.75	8.795	11.88	33.88	30.755	15.5	21.8	10.645	20.825	51.07	11.095	11.48	29.87	4.019
ENSG00000101109.7	STK4	11.0475	7.8065	11.17	15.97	5.98731	9.6665	12.39	9.3825	9.25383	11.12	2.4885	3.514	3.376	23.56	9.462	2.053	13.445	10.5	2.7745	6.354	8.975	12.275	11.93	26.535	6.277	10.1	10.59	11.87	10.92	35.9
ENSG00000196182.6	STK40	34.0175	14.025	53.3667	51.34	12.651	31.42	37.895	44.35	49.2983	39.79	21.375	23.86	19.71	52.67	36.88	60.835	34.805	59.6	21.44	39.02	38.33	44	25.12	46.94	25.315	88.24	39.725	40.38	37.59	86.44
ENSG00000117632.16	STMN1	14.24	6.282	14.8933	12.88	132.089	15.105	18.265	18.3975	16.6383	19.1	4.2555	11.69	1.516	18.59	11.53	3.215	92.55	59.82	2.9485	34.92	10.185	15.775	20.4	21.475	11.42	162.5	12.505	41.32	22.78	5.002
ENSG00000104435.9	STMN2	1.6693	0.48675	0.500633	0.2391	320.118	0.84675	1.0333	25.96	4.78773	0.1933	0.19085	0.0937	0.2064	0.3377	0.8818	0.1151	3.058	0.2894	1.443	11.57	1.1215	4.2675	9.516	1.257	2.0165	1.184	0.2357	0.2515	1.733	0.115
ENSG00000197457.5	STMN3	30.1525	60.15	29.11	24.81	282.323	33.16	45.495	28.8525	33.0683	47.68	8.961	21.27	1.698	37.27	15.01	2.3155	45.92	94.74	9.857	170.8	41.82	29.395	27.97	71.815	12.95	16.9	122.5	61.29	30.8	12.19
ENSG00000015592.12	STMN4	0.16624	0.1541	0.580033	0.4396	80.8646	0.2025	0.4146	2.227	0.609167	0.2727	0.033285	0.06204	0.02634	0.09236	0.06585	0.06773	0.17895	0.1411	0.025865	0.3687	0.3466	0.25345	0.5056	0.044755	0.10385	0.697	0.07197	0.5805	0.3039	0.03679
ENSG00000230873.4	STMND1	0	0	0	0	0.126137	0.56745	0.05325	0.40115	0	0.7734	0	0.01106	0.03363	0.8358	0	0	0	0	1.912	0.8326	0.041235	0.05794	0.07117	0	0	10.24	0	0.04805	0	0
ENSG00000148175.8	STOM	432.575	126.55	284.967	188	71.9881	338.6	264.275	240.675	244.717	261.4	100.015	84.13	155.4	490.1	130.4	55.1	302.55	127.9	19.095	67.9	164.85	156.9	104.6	187.05	72.59	45.74	205.25	277.5	210.7	154.3
ENSG00000067221.9	STOML1	13.67	18.635	18.8867	14.45	27.6327	14.055	17.2275	11.7165	11.3663	14.31	9.6105	7.305	6.459	15.21	9.935	8.723	21.295	13.44	5.113	24.83	14.365	11.38	9.103	11.26	9.003	23.03	23.115	14.28	13.49	2.874
ENSG00000165283.11	STOML2	82.25	110.6	84.4467	100.8	48.1327	86.555	103.05	93.5425	99.3883	111.6	66.94	66.86	56.76	71.73	74.21	94.89	91.365	105	38.85	69.41	82.71	89.94	79.1	80.67	75.93	84.08	89.6	103.9	87.02	22.66
ENSG00000243244.1	STON1	31.97	6.7335	22.6933	64.26	3.54625	18.32	24.63	44.6375	44.834	42.36	4.2815	6.661	1.017	24.14	4.06	1.6885	35.935	36.12	1.5475	3.748	27.905	6.3915	8.166	11.315	5.5005	2.221	11.365	58.48	20.02	0.25
ENSG00000140022.5	STON2	3.112	0.4813	1.1214	5.3	11.9158	3.93	2.843	2.07975	5.2015	2.79	1.00775	6.191	0.9186	6.167	4.183	4.522	7.8855	2.808	0.25095	13.93	2.083	7.052	2.089	18.265	1.3895	3.374	14.17	0.7421	10.83	0.3411
ENSG00000165730.10	STOX1	4.0895	5.031	0.77	5.204	12.1433	4.419	2.9675	1.11075	3.05367	3.231	0.198	1.276	0.1347	1.068	1.541	0.688	1.39	1.113	0.776	10.73	1.7895	1.1416	2.397	0.4507	2.573	3.699	4.2055	1.902	1.088	0.04639
ENSG00000173320.5	STOX2	2.11375	1.455	2.43367	4.673	9.43562	2.636	3.98075	2.1015	3.1945	5.269	2.0795	1.897	1.27	3.141	5.203	0.93185	10.095	3.848	3.0585	12.17	3.762	4.006	1.425	4.5965	2.6005	1.298	8.6715	3.197	5.135	0.04106
ENSG00000001460.13	STPG1	2.28475	2.127	1.44933	2.152	4.13515	2.7595	2.65125	2.67975	2.40833	3.013	0.8425	2.154	0.3921	2.844	2.158	0.38535	2.0445	3.197	1.007	6.174	3.254	2.76	2.337	1.1715	1.504	23.67	3.4825	3.691	3.011	0.2942
ENSG00000169689.10	STRA13	38.7225	24.85	44.2133	46.13	37.5381	46.015	47.1	48.98	49.465	40.27	13.31	32.64	39.92	43.69	47.06	15.19	53.855	38.81	14.885	23.35	77.155	45.5	40.01	35.86	39.365	34.75	48.045	43.17	47.26	12.16
ENSG00000137868.14	STRA6	0.0760275	0.2955	0.258033	1.477	0.0977688	0.6283	13.183	0.0691	0.49195	2.751	0.050736	1.683	0.007743	0.1369	0.7777	0.005158	0.5849	0.428	0.04483	8.82	5.5935	0.19865	0.108	0.1578	0.03532	7.538	0.19435	0.9005	3.647	0
ENSG00000266173.1	STRADA	20.5575	22.92	24.0633	24.48	23.1735	22.36	30.9625	19.69	21.0983	26.97	9.6785	14.64	9.475	25.57	15.21	6.2395	36.89	32.71	7.2025	30.84	26.455	21.315	18.76	37.945	15.32	63.71	28.46	31.95	25.59	22.35
ENSG00000082146.8	STRADB	21.9725	61.825	13.3833	16.88	19.2742	22.08	17.2925	18.29	14.5217	19.94	17.725	29.56	34.94	17.12	12.81	49.225	24.315	19.95	8.9835	25.35	17.355	6.4825	29.67	16.56	8.9645	19.57	23.44	20.82	14.85	62.16
ENSG00000023734.6	STRAP	131.475	118.05	147.8	112.5	97.5942	121.25	114.825	106.865	120.517	124.6	80.205	78.66	50.18	123.4	88.6	119.05	129.7	112.5	53.48	157.7	95.42	106	75.1	80	80.075	118.6	129.65	129.1	107.5	29.67
ENSG00000165209.14	STRBP	2.557	3.302	2.34767	5.89	6.33692	4.3535	3.67775	7.25925	6.98533	5.516	2.288	3.84	2.143	4.624	11.07	1.9665	2.28	3.528	3.984	14.06	5.788	4.237	9.733	7.6275	5.325	34.97	13.355	4.222	6.945	1.03
ENSG00000143093.10	STRIP1	22.7925	19.68	25.4933	29.1	20.0521	24.055	36.6275	22.9975	23.0433	34.16	8.498	11.4	6.365	24.46	21.5	9.4145	31.955	35.98	8.4	30.25	24.735	26.19	30.52	38.79	16.77	42.18	29.18	40.42	28.36	9.824
ENSG00000128578.5	STRIP2	0.4363	2.827	0.314433	0.5577	12.5885	0.6168	0.6159	0.879475	1.49783	0.6399	5.382	1.511	0.2029	1.891	0.7453	18.91	0.6819	1.312	0.38215	13.51	1.1845	0.8251	1.155	1.3325	0.58705	33.83	0.78335	0.7212	0.6061	0.2281
ENSG00000115808.7	STRN	13.35	7.5035	13.23	13.42	10.2165	13.725	13.8925	9.91875	14.636	10.34	8.3795	4.771	2.942	13.27	18.8	7.998	16.255	12.11	3.172	5.22	8.429	20.435	10.15	8.769	6.774	10.14	9.937	12.64	20	5.347
ENSG00000196792.7	STRN3	18.555	13.305	23.6667	23.57	10.0069	17.835	19.8975	19.91	20.7233	18.09	9.0175	7.623	11.25	17.38	13.59	23.045	21.795	18.22	5.287	16.06	18.73	15.13	11.94	14.65	9.0315	22.14	18.695	25.39	20.09	2.651
ENSG00000090372.10	STRN4	44.265	26.84	51.98	53.91	29.4431	46.695	59.295	45.935	51.5317	53.06	20.09	25.31	14.04	57.55	39.37	21.18	63.84	54.38	19.545	40.3	57.25	50.695	37.51	69.49	33.115	144	51.99	67.54	54.29	41.21
ENSG00000101846.6	STS	14.3025	3.4215	18.75	8.984	5.97012	10.96	8.69925	5.11475	4.45067	10.35	3.4295	2.884	2.75	11.85	4.61	3.9625	11.265	6.684	1.6475	2.367	7.563	3.9345	4.844	4.8295	6.1655	2.092	8.03	6.356	7.653	1.735
ENSG00000134910.8	STT3A	33.2875	32.825	44.66	38.13	11.7915	36.805	66.285	28.05	25.15	43.37	15.18	17.89	18.13	40.89	39.2	7.86	41.715	62.19	32.93	38.98	35.08	25.325	29.26	35.685	28.63	30.44	47.965	58.41	38.92	9.114
ENSG00000163527.5	STT3B	53.7775	58.955	82.3433	64.64	23.8681	51.855	82.995	47.5175	46.7817	76.58	30.61	25.8	29.01	72.39	54.91	36.185	77.02	166.8	32.235	46.88	57.125	48.24	52.74	55.985	44.385	117.8	72.59	80.96	65.79	24.29
ENSG00000103266.6	STUB1	77.9075	93.345	103.417	89.08	85.4531	79.295	90.605	79.3975	85.305	84.7	48.745	59.24	33.54	76.09	65.42	83.06	100.3	82.81	37.035	95.64	85.195	104.7	57.03	72.69	59.98	58.79	88.955	94.19	81.52	29.69
ENSG00000104915.10	STX10	46.875	48.9	50.9	57.67	34.7535	52.72	74.2875	52.285	51.1967	60.98	21.58	37.66	31.94	81.78	47.82	15.3	69.875	62.65	18.785	56.54	56.63	65.715	55.49	92.49	46.19	23.56	74.78	74.42	66.31	114.3
ENSG00000135604.9	STX11	32.95	6.2245	8.96667	4.605	0.763008	21.09	3.085	3.67175	4.276	4.842	3.8365	2.433	1.722	42.34	3.108	1.5585	7.485	1.24	0.76565	3.43	2.012	11.35	4.721	26.44	1.995	2.686	16.35	3.069	5.501	59.38
ENSG00000117758.9	STX12	61.4575	30.16	52.2833	45.54	44.885	56.455	44.93	35.7975	38.9133	51.03	12.7315	22.6	9.965	83.59	37.58	12.635	56.355	33.7	12.15	42.35	38.715	39.24	29.84	38.195	61.885	17.63	112	48.66	39.66	14.48
ENSG00000124222.17	STX16	68.38	60.29	84.21	113.6	63.5758	78.77	120.4	80.4625	79.8533	105.2	27.35	38.96	30.91	92.43	67.03	24.33	141.1	129.1	33.88	133.5	105.9	73.365	73.92	116.35	54.95	88.72	109.3	130	98.97	62.22
ENSG00000136874.6	STX17	8.942	8.4355	10.5047	12.67	5.14492	10.575	14.395	9.4755	11.1033	10.28	4.208	4.732	5.424	10.63	11.99	8.777	11.415	14.34	4.885	11.26	12.735	13.035	8.24	6.574	7.0715	12.32	14.455	13.86	14.47	1.807
ENSG00000168818.5	STX18	23.3275	28.53	24.5033	25.13	18.2573	26.075	72.94	24.06	20.44	33.88	9.7705	28.6	13.17	27.45	22.08	13.175	31.615	36.05	15.27	43.37	30.405	24.12	24.53	28.89	21.47	70.88	27.93	39.66	32.77	8.501
ENSG00000106089.7	STX1A	3.48175	2.468	6.77	6.843	68.0897	4.2855	9.761	10.9057	6.96383	8.746	1.12005	3.062	1.396	6.297	4.706	1.241	4.9035	6.738	4.101	118.9	8.3505	2.5935	5.796	4.1465	5.0025	11.35	5.633	10.95	7.707	3.156
ENSG00000099365.5	STX1B	2.378	1.142	1.277	1.749	101.096	3.163	3.00375	3.07725	2.25017	4.922	0.95895	1.191	4.12	1.053	1.365	0.3521	3.4965	2.511	0.60065	11.28	3.33	3.12	2.803	3.383	0.9603	9.23	1.4385	6.429	2.868	0.3111
ENSG00000111450.9	STX2	29.1325	13.935	34.4467	26.03	13.6665	22.02	35.57	27.565	29.2747	29.84	11.0965	12.89	8.692	36.46	8.083	4.8165	46.88	32.46	7.034	27.62	15.195	8.026	16.6	21.525	10.125	35.8	27.21	39.3	19.53	3.549
ENSG00000166900.10	STX3	12.058	14.695	12.1667	16.11	8.23715	13.175	22.45	13.369	11.2233	14.44	4.601	19.21	2.817	37.97	15.91	3.5885	13.92	16.94	7.6595	18.27	17.26	13.38	16.74	20.245	17.03	16.44	18.3	22.91	17.08	40.83
ENSG00000103496.10	STX4	45.53	29.565	34.44	36.96	19.8558	42.49	49.0775	34.5025	32.415	44.22	15.425	21.65	16.34	54.79	29.93	18.325	49.38	43.7	11.95	28.82	38.885	48.745	37.65	61.09	25.38	23.68	45.085	45.19	41.36	35.24
ENSG00000162236.7	STX5	46.18	32.32	45.7133	41.34	26.0912	51.235	73.44	35.395	37.7083	52.87	15.24	27.89	25.6	53.56	51.95	16.44	66.25	71.02	27.045	45.65	64.695	53.87	34.92	48.65	37.565	55.91	66.155	63.58	53.05	53.63
ENSG00000135823.9	STX6	13.0775	7.4135	14.4833	15.26	15.1398	12.58	16.78	8.7555	14.2683	12.73	3.672	6.547	2.559	18.72	11.39	2.6115	24.26	15.3	2.366	8.444	13.11	19.315	8.628	12.43	5.567	9.625	17.31	14.91	21.32	10.86
ENSG00000079950.9	STX7	14.02	5.434	17.68	12.59	10.28	12.145	13.965	10.291	11.307	11.49	4.301	8.037	2.4	14.9	9.515	3.2025	23.11	13.69	2.6395	6.778	8.694	9.897	13.51	17.98	6.367	3.119	14.075	16.7	12.8	6.793
ENSG00000170310.10	STX8	17.0825	13.265	22.43	17.77	10.6907	17	20.595	16.8725	17.405	16.09	8.484	8.985	4.875	15.13	12.66	9.205	22.665	17.5	6.1455	14.5	16.08	13.87	10.42	13.305	10.73	35.22	17.125	20.06	17.32	6.856
ENSG00000136854.13	STXBP1	44.245	27.475	32.34	26.68	222.633	38.405	58.805	22.835	22.3833	62.5	15.615	12.53	1.951	48.68	13.42	4.5635	61.845	53.83	10.145	174.9	23.49	18.525	12.23	16.405	11.955	21.82	44.705	62.7	31.87	0.6788
ENSG00000076944.10	STXBP2	21.6875	26.445	9.57333	59.47	4.439	35.8	10.939	37.511	33.2988	38.73	3.256	58.3	26.92	128.1	103.3	1.08	10.905	8.126	49.07	45.78	87.135	67.275	97.97	179.35	78.86	137.1	93.24	7.265	58.1	402.2
ENSG00000116266.6	STXBP3	22.425	16.3	27.29	25.55	19.2592	24.865	27.48	23.0325	22.2533	27.28	7.249	13.78	7.452	24.57	19.55	8.173	32.87	24.37	9.4005	16.54	21.965	23.525	22.06	25.23	13.915	16.64	31.305	32.5	25.94	15.13
ENSG00000164506.10	STXBP5	6.86925	10.305	10.3123	9.932	4.73192	7.3105	12.3375	7.99725	8.39833	8.404	2.433	1.843	1.142	7.157	6.545	4.7555	10.245	5.816	6.8485	12.07	9.441	14.735	11.33	7.2555	4.47	22.82	8.038	9.287	16.36	6.966
ENSG00000145087.8	STXBP5L	0.0096745	0.6251	0.01265	1.585	10.8534	0.01459	0.61755	0.88695	0.12611	0.3521	0.0090225	0.004437	0.003611	0.01183	0.01476	0.0063195	0.075995	8.753	0.09353	5.118	1.6985	0.034275	0.08692	0.013335	0.14855	1.541	4.2365	0.8977	0.3213	0.005116
ENSG00000168952.11	STXBP6	3.3815	0.11275	0.715033	7.615	9.16646	2.522	2.558	4.75025	7.079	3.888	3.597	0.6038	0.5055	15.87	0.7986	0.8777	8.8375	1.643	7.4405	0.2773	5.0155	5.655	7.398	0.2015	3.2995	2.227	11.9	3.33	1.314	0.03789
ENSG00000198252.7	STYX	11.003	4.403	12.09	11.22	3.44577	10.0315	11.0375	8.9435	11.0367	9.992	4.351	3.981	10.22	9.084	8.44	7.7105	9.66	10.64	4.5365	5.352	8.8355	10.68	7.839	9.4825	8.5905	19.05	8.475	11.4	11.59	3.082
ENSG00000127952.12	STYXL1	12.495	18.465	10.3107	15.13	13.2988	15.92	18.6975	14.1675	14.8233	16.26	6.5285	12	9.751	17.82	18.36	5.875	20.28	22.86	12.61	20.87	24.41	20.045	12.15	23.355	11.975	42.24	21.88	15.68	22.46	16.35
ENSG00000113387.7	SUB1	51.515	37.25	57.2233	37.29	49.3604	52.67	44.1325	45.6575	39.2233	51.18	27.705	29.35	19.44	49.07	32.89	28.69	42.905	46.92	12.335	47.45	39.115	31.975	33.81	56.635	29.33	38.18	44.205	56.73	41.59	10.12
ENSG00000136143.9	SUCLA2	32.4425	31.11	36.15	28.21	32.4246	31.26	34.9625	28.6875	29.5483	28.83	35.47	22.82	8.219	20.42	22.68	65.905	35.41	31.4	7.4305	26.59	22.63	22.755	22.28	15.705	19.15	21.95	30.955	35.4	32.83	2.74
ENSG00000163541.7	SUCLG1	70.8675	68.16	50.39	82.06	44.5296	71.55	58.005	88.09	69.125	59.92	102.46	124.5	56.08	52.49	55.3	77.91	57.32	56.6	35.065	61.37	55.745	59.095	97.86	48.505	64.88	45.71	92.55	61.99	69.7	24.89
ENSG00000172340.10	SUCLG2	44.71	50.78	47.2933	56.26	12.2	42.955	43.99	68.685	42.67	42.24	32.535	49.25	89.71	41.51	35.91	74.36	47.36	39.6	17.515	15.83	37.38	28.82	57.47	36.645	66.025	11.2	39.68	43.3	38.76	6.834
ENSG00000198829.5	SUCNR1	2.1545	1.062	0.634733	0.1318	0.0794677	0.9562	0.0790425	0.14735	0.116203	0.07622	0.153815	5.615	0.9635	1.384	0.3315	0.0228	0.3215	0.03563	0.061105	0.03088	0.06815	0.47395	0.3232	5.3185	0.091095	0.1307	15.695	0.0686	0.07053	0.4849
ENSG00000094975.9	SUCO	13.33	13.485	11.8667	23.01	8.87608	12.815	22.985	10.1065	11.2283	23.4	5.7165	6.949	3.968	13.98	17.2	2.315	16.495	27.56	16.315	25.87	14.815	15.425	14.68	12.965	10.44	32.47	15.925	19.15	16.2	2.683
ENSG00000111707.7	SUDS3	17.9425	16.915	22.49	28.08	12.3508	21.38	30.3125	25.03	23.9817	23.38	7.6975	12.19	8.604	23.36	25.74	8.035	32.565	31.44	11.675	21.99	26.62	28.525	21.49	23.275	17.725	35.2	32.54	29.32	28.41	10.53
ENSG00000107882.7	SUFU	8.108	8.1625	8.776	14.38	5.69058	8.5675	14.2	7.71725	8.81167	12.62	3.4205	5.009	3.027	8.649	8.489	4.5945	14.75	12.46	2.2295	6.011	12.695	17.24	6.954	10.65	4.213	17.07	5.575	14.12	13.19	3.746
ENSG00000105705.11	SUGP1	16.0625	21.495	19.8633	21.49	21.2685	18.665	23.4875	17.965	18.7483	19.97	9.722	13.99	9.584	19.03	18.42	11.62	27.88	22.52	7.8545	30.27	26.515	21.73	18.68	29.715	14.77	54.1	27.37	25.16	22.62	14.43
ENSG00000064607.12	SUGP2	36.5725	40.025	38.3833	57.71	54.4335	41.945	58.34	44.9825	43.5933	51.34	24.185	26.76	15.09	57.08	43.4	24.275	66.65	64.04	12.61	78.8	63.795	28.145	43.41	54.28	28.78	163.7	98.23	70.51	49.89	13.39
ENSG00000165416.10	SUGT1	7.00175	6.4715	8.69433	7.253	9.36146	7.3365	9.67875	7.2365	7.03567	9.219	4.4385	4.349	2.896	7.357	5.739	4.204	11.415	10.44	3.3185	12.33	7.0985	6.7325	5.957	6.7315	5.415	10.72	8.758	10.63	8.089	1.806
ENSG00000137573.9	SULF1	19.935	1.3185	122.47	6.243	1.6057	13.29	10.262	37.8725	13.633	18.08	5.429	7.544	0.5264	10.43	4.542	1.082	16.855	12.16	0.9555	14.89	34.255	2.6635	7.953	0.9389	2.0855	8.99	34.435	28.04	13.29	0.07207
ENSG00000196562.10	SULF2	55.2975	9.5105	36.3867	18.23	18.1542	47.475	113.725	34.65	54.145	102.4	11.1655	31.64	12.35	19.6	31.36	6.0325	31.76	172	3.322	42.67	23.01	28.24	23.11	8.3745	11.52	28.34	50.025	204	70.63	21.29
ENSG00000196502.7	SULT1A1	16.59	59.82	6.38833	12.11	23.2323	16.345	11.0595	18.4715	6.70483	19.83	7.986	17.75	61.62	40.64	10.71	3.2925	18.635	12.8	8.2535	34.76	12.72	3.27	38.5	53.555	13.695	25.81	49.61	8.196	6.239	30.05
ENSG00000197165.6	SULT1A2	1.47237	2.6755	0.596067	2.381	1.87579	1.18	0.422675	3.2852	0.57345	1.577	1.0248	2.223	15.22	9.352	0.9906	0.21485	2.1735	1.439	1.1215	3.038	0.93065	0.28815	21.35	5.419	0.9915	1.569	12.28	0.5487	0.3595	1.253
ENSG00000173597.4	SULT1B1	0.6757	0.3041	0.5846	0.7711	0.316815	0.4541	0.753175	15.7112	0.371917	1.688	0.2026	0.1678	6.846	2.787	0.3506	0.046915	0.34245	0.3963	0.067925	0.09911	0.41545	0.096445	20.86	10.41	9.1565	0.203	0.37955	0.5766	0.871	17.46
ENSG00000198203.5	SULT1C2	0.22525	0.041085	0.142493	0.7685	0.144012	0.2314	1.32448	0.207165	0.0509283	2.105	0.5648	56.9	0.4011	2.268	0.2178	0.028855	0.30075	0.2103	3.023	3.84	0.50685	0.1257	2.783	0.30865	53.92	0.2763	35.14	0.236	0.4139	0
ENSG00000198075.5	SULT1C4	5.756	0.84725	3.78467	4.942	6.64162	5.5135	13.0032	3.127	2.67407	9.942	3.725	9.034	0.6554	14.11	1.094	0.73755	7.46	33.14	1.1765	7.423	6.043	0.8977	1.446	0.7268	1.172	1.741	6.628	7.217	7.659	0.05312
ENSG00000109193.6	SULT1E1	0.04176	21.935	0.121947	1.739	0.0147619	0.05209	0.6304	0.10069	0.183422	0.2691	0.016825	0.3047	7.728	3.248	7.836	0	0.06099	0.07613	0.03249	0.382	0.58485	23.85	16.3	0.05149	1.0845	0.1726	0	0.156	24.21	0.02179
ENSG00000105398.3	SULT2A1	0.02731	325.8	0.0425633	4.312	0.0181822	0.03232	0.130475	0.0428075	0.0407683	0.1436	0.01902	0.02812	361.8	0.06595	0.04258	0	0.02678	0.106	0.04467	0.0788	0.05988	0.022135	7.942	0.0911	4.7775	0.7899	0.03833	0.05463	0.07681	0.08485
ENSG00000088002.7	SULT2B1	0.205375	0.38075	0.24	0.7405	0.519515	3.261	0.368075	0.5992	83.2108	0.6162	0.14565	1.413	0.1304	12.4	4.832	0.1155	0.2907	0.1548	0.2771	0.425	24.79	179.1	3.965	0.2413	1.6765	1.202	2.305	0.1871	156.9	0.1263
ENSG00000130540.9	SULT4A1	0.24975	0.16355	0.13361	0.2111	100.093	0.73895	0.133875	2.70475	0.97079	1.159	0.2565	0.341	0.16	0.3058	0.2392	0.06789	0.24405	8.263	0.41735	25.85	0.24105	0.29385	0.7012	5.5185	0.8966	24.4	0.14075	0.1484	0.1789	0.04413
ENSG00000144455.9	SUMF1	11.5	10.265	14.47	13.22	2.77915	11.635	11.697	8.18925	9.51883	10.87	2.717	11.11	5.436	12.05	12.12	1.081	13.125	11.2	4.5645	10.01	10.4	11.415	7.28	10.62	8.806	4.974	15.885	10.98	12.55	4.863
ENSG00000129103.13	SUMF2	85.2025	97.23	114.1	107.4	37.6173	95.12	129.875	75.855	63.9017	112.9	25.59	63.99	48.78	114.8	93.35	50.565	108.3	108.4	60.62	69.96	101.45	87.53	75.53	95.325	76.52	50.86	120.55	111.2	84.36	26.31
ENSG00000116030.12	SUMO1	64.3025	75.345	76.4967	64.28	62.0023	65.68	71.78	63.51	58.6633	67.97	29.425	51.09	46.69	70.57	51.14	39.95	71.785	66.24	20.02	64	68.975	54.515	53.73	61.81	43.49	58.92	80.69	71.88	65.43	31.03
ENSG00000188612.7	SUMO2	135.625	110.15	178.9	145.9	123.751	147.4	203.35	124.82	138.317	165.2	54.44	90.42	39.37	155.1	109.7	51.43	163.65	203.6	48.14	130.5	141.3	135.9	93.64	130	89.865	143.9	149.7	200.4	176.6	66.57
ENSG00000184900.11	SUMO3	86.57	69.285	71.97	81.36	76.6958	89.74	95.0675	66.035	61.0633	103.2	40.99	55.84	33.8	97.65	77.63	59.81	91.92	92.88	21.16	55.71	67.505	65.19	67.56	86.08	56.99	74.32	93.095	87.36	81.85	27.68
ENSG00000164828.13	SUN1	102.325	32.895	110.103	70.84	45.2335	108.4	140.618	76.99	82.7667	130.6	38.64	35.1	19.37	78.23	68.55	56.345	141.75	149.6	24.54	113.1	73.81	104.1	61.77	64.425	56.8	69.6	90.7	166.7	100.2	3.972
ENSG00000100242.11	SUN2	124.955	32.16	313.333	195.8	44.8131	127.15	149.325	97.28	136.587	190.1	40.795	31.57	52.46	139.1	81.59	71.75	218.3	141.4	37.88	50.97	98.625	87.125	93.4	116.8	64.74	54.92	75.705	162.1	95.39	103.2
ENSG00000164744.8	SUN3	0.0445925	0.02892	0.0274133	0	0.11272	0.030845	0.069515	0.0246575	0.0246433	0.04098	0	0.04596	0	0.04805	0.02452	0	0.046725	0.02644	0	0.08001	0.0323	0	0.03938	0.077115	0	64.57	0.03245	0.05251	0.06312	0
ENSG00000167098.7	SUN5	0	0	0	0	0	0	0.0080275	0	0	0.02274	0	0	0	0	0	0	0	0	0	0	0	0	0	0	0	61.39	0	0	0	0
ENSG00000139531.8	SUOX	16.6275	30.88	16.5767	28.8	10.1601	19.295	21.3725	19.08	17.8483	26.88	11.05	20.54	27.96	15.49	14.76	10.585	21.155	25.64	6.9415	19.52	23.88	8.3445	13.93	14.58	16.095	9.778	24.155	23.55	16.57	3.891
ENSG00000092201.5	SUPT16H	42.15	31.5	50.5833	55.32	29.9204	44.41	68.9425	46.1825	45.3283	68.44	14.485	17.13	11.11	42.15	35.76	18.655	61.2	68.08	14.9	41.65	43.06	47.14	40.45	47.11	28.61	74.55	48.69	74.68	52.3	11.65
ENSG00000102710.15	SUPT20H	20.3225	17.865	26.5733	30.02	13.602	24.085	35.3275	25.16	23.6933	33.47	8.6285	12.66	7.182	26.37	21.51	10.035	29.91	41.91	9.79	34.58	30.24	19.655	21.42	29.14	15.94	55.68	33.395	41.48	27.6	21.66
ENSG00000196284.9	SUPT3H	4.38125	6.6905	6.272	6.354	3.63973	5.118	8.51325	5.1225	4.08583	6.207	1.285	3.534	0.9572	4.476	4.542	1.1785	9.3515	12.75	2.562	6.995	7.0715	2.595	3.299	3.2765	2.691	16.33	7.896	8.042	5.716	0.7698
ENSG00000213246.2	SUPT4H1	60.9225	71.26	77.02	69.24	50.59	65.545	77.435	63.1525	63.3583	84.23	30.105	48.1	28.27	68.99	52.28	38.205	77.465	75.87	19.76	45.64	66.615	65.05	56.18	78.495	47.375	64.46	63.85	86.74	66.28	94.55
ENSG00000196235.9	SUPT5H	74.515	72.42	103.76	98.89	77.9688	82.08	119.2	81.045	80.805	111.2	35.9	48.21	45.57	101.2	81.97	61.33	114.5	132.5	40.79	176.8	118.55	89.1	83.9	102.4	69.615	248.8	132.7	121.6	88.44	40.73
ENSG00000109111.10	SUPT6H	52.6275	47.845	64.3067	63.05	32.1188	54.725	64.785	55.4975	57.465	62.06	22.6	32.57	25.54	61.35	47.95	43.985	74.93	70.32	22.32	70.9	60.615	61.545	51.58	64.865	39.675	53.41	66.08	71.14	53.63	33.49
ENSG00000119760.11	SUPT7L	35.57	33.34	41.7167	42.49	30.8154	37.83	46.885	35.335	33.01	49.37	19.66	21.22	17.88	43.26	27.38	15.765	54.265	59.89	14.615	61.92	47.455	22.555	36.24	50.145	27.385	33.27	58.005	57.79	41.75	9.609
ENSG00000156502.9	SUPV3L1	20.445	19.84	16.4467	20.67	16.5485	22.12	23.6925	20.1725	18.7417	25.12	13.545	12.47	11.97	18.4	16.15	21.03	26.07	29.35	8.1355	22.02	23.31	24.745	18.26	26.28	15.78	37.54	24.13	26.15	21.64	5.21
ENSG00000148290.5	SURF1	45.7625	52.44	61.2233	59.86	33.9073	47.055	45.0375	53.145	49.5467	51.81	28.295	43.24	42.53	47.29	44.6	35.37	56.945	47.22	37.675	57.11	57.705	42.77	46.01	54.705	54.625	53.5	66.29	48.69	41.43	33.04
ENSG00000148291.5	SURF2	22.125	19.94	27.31	28.59	32.0896	25.63	27.39	23.12	26.0817	27.69	11.3	26.08	13.26	24.59	25.06	14.72	32.64	25.1	17.73	44.31	31.72	41.015	20.44	26.75	23.805	217.5	32.12	27.67	27.21	10.84
ENSG00000148248.9	SURF4	144.325	140.2	128.5	110.8	40.145	131	153	101.425	102.103	166.9	51.73	73.62	140.3	167.5	132.4	43.675	124.05	123.4	101.2	161.1	131.55	101.05	125.5	105.3	111.55	115.4	149.6	158.6	114.1	59.48
ENSG00000148296.5	SURF6	28.895	27.225	33.45	41.2	24.7158	31.09	44.2675	34.14	30.9067	39.43	11.92	20.48	14.05	29.52	25.45	22.35	45.245	45.52	13.335	27.59	38.37	36.72	33.53	33.765	20.515	33.51	39.935	43.71	35.95	9.493
ENSG00000106868.12	SUSD1	6.18725	9.189	8.21633	12.16	3.32327	5.4825	5.0085	3.921	2.59867	6.89	3.1055	8.656	1.077	11.4	6.335	0.74175	5.7855	1.773	2.3245	6.891	4.9525	2.447	5.072	10.245	5.729	6.55	5.232	3.925	3.677	11.38
ENSG00000099994.10	SUSD2	17.095	10.965	71.49	10.44	2.18893	18.36	32.1975	6.912	6.40017	36.04	7.468	18.88	1.623	151.3	6.473	1.4385	15.96	3.31	2.6765	4.815	9.81	49.115	22.35	5.845	6.955	10.58	41.33	18.42	18.52	0.3815
ENSG00000157303.6	SUSD3	4.6285	1.65	6.00167	1.722	2.30766	7.555	27.6475	3.14525	1.67583	49.16	0.42995	15.28	11.03	5.941	3.417	0.1679	3.233	63.53	0.48395	7.601	3.4805	1.99	11.83	56.605	2.3875	154.7	6.882	46.1	9.246	23.18
ENSG00000143502.10	SUSD4	0.2402	2.519	0.323667	3.867	17.1469	1.869	0.4976	0.64185	13.4477	1.637	4.894	4.257	1.052	1.49	10.81	0.6242	0.148	49.44	3.909	26.07	5.3075	4.572	0.4637	0.391	7.758	7.631	0.8612	0.2652	24.3	0.4184
ENSG00000173705.4	SUSD5	5.2415	0.82045	221.5	2.234	4.41146	2.327	11.6315	1.7755	1.3829	6.616	0.78025	0.5296	0.1149	2.076	0.8316	0.9962	5.531	3.109	0.22465	0.9516	1.614	2.498	1.45	1.966	0.9482	3.148	3.752	6.207	2.171	0.07133
ENSG00000101945.12	SUV39H1	5.66975	3.0485	5.30233	5.86	5.28773	6.216	6.05675	4.96375	5.66683	8.013	2.416	2.578	4.609	5.414	3.902	3.3405	9.201	7.15	2.094	5.779	6.466	6.4325	6.234	10.775	4.5515	11.12	5.8315	7.345	4.59	3.274
ENSG00000152455.11	SUV39H2	2.656	2.4825	2.384	3.602	2.1185	2.759	3.73875	2.57275	2.93367	3.349	0.99405	1.583	1.254	2.551	2.622	1.08	3.4665	3.897	1.3695	2.637	4.372	2.925	2.411	2.562	2.1955	31.63	3.4405	3.798	3.45	0.4438
ENSG00000110066.10	SUV420H1	14.6175	13.355	17.4	19.19	12.0287	17.07	24.055	16.6675	15.7733	24.05	6.024	8.55	7.798	14.53	19.08	7.866	21.485	25.07	7.8115	18.29	23.3	16.145	16.92	16.61	13.665	19.48	29.055	28.25	19.74	6.816
ENSG00000133247.9	SUV420H2	8.45125	9.0265	6.941	12.45	11.2195	10.835	16.09	11.4375	8.80167	19.74	3.886	7.407	4.381	14.04	10.96	2.8	17.145	18.47	4.984	28.64	17.9	17.14	10.98	13.26	8.419	22.85	14.06	18.03	12.11	6.124
ENSG00000178691.6	SUZ12	17.8875	14.765	18.3133	22.87	10.2107	19.235	22.1075	19.2325	19.5617	23.39	6.0825	9.326	7.773	22.28	16.37	7.129	20.74	19.51	7.157	14.33	18.09	17.435	20.1	22.495	14.015	34.29	22.735	26.44	20.48	5.9
ENSG00000159164.5	SV2A	1.4655	8.2005	20.1667	5.716	102.139	3.202	12.7025	6.2855	6.471	10.18	0.83515	1.666	0.329	3.729	2.044	0.39795	3.807	6.308	0.71825	44.45	8.149	1.151	3.448	2.49	1.898	2.522	5.479	18.29	7.571	0.4855
ENSG00000185518.7	SV2B	1.9605	0.78665	0.3221	0.3031	21.2553	1.8665	0.28315	1.08702	0.590117	0.3199	0.38425	0.1186	0.06556	0.4113	0.5488	0.27375	5.031	0.05762	1.224	2.615	0.54545	0.61305	0.7797	0.1593	0.27705	1.618	0.7425	0.1818	0.2991	0.01674
ENSG00000165124.13	SVEP1	58.58	4.975	15.57	12.87	2.38376	38.085	20.1675	10.9187	12.4197	17.56	3.1335	2.933	0.9572	35.49	5.319	2.0815	27.36	3.161	2.9465	1.078	1.7425	11.2765	10.08	6.846	3.851	1.283	13.93	18.73	19.5	0.04862
ENSG00000197321.10	SVIL	21.21	10.97	144.2	273.5	2.01642	30.54	41.855	228.602	183.05	85.48	51.99	7.115	3.465	27.71	31.37	408.6	19.075	88.77	6.23	10.78	60.74	30.895	14.39	6.2715	12.165	14.41	40.945	147.2	47.39	13.37
ENSG00000198168.4	SVIP	5.245	7.704	14.3167	10.88	19.3423	8.2125	9.195	7.8085	9.0395	11.5	5.1985	9.856	3.103	9.99	12.55	5.118	34.37	15.91	5.971	28.3	14.365	6.8265	9.154	9.6765	11.665	20.48	19.505	11.34	8.487	2.504
ENSG00000166111.5	SVOP	0.0185075	0.05076	0.0122333	0	32.7743	0.015055	0.01427	0.661425	0.145873	0	0.44195	0.03193	0.02099	0.02621	0.01045	0.050475	0.019745	0.01776	0.37805	27.24	0.04759	0.023985	0.2348	0.02338	0.3875	2.87	0.02636	0.02977	0.01859	0.01451
ENSG00000133789.10	SWAP70	61.3825	11.175	44.4533	37.47	9.20015	56.07	34.935	20.665	25.485	34.79	10.2205	12.27	3.388	48.15	27.98	6.5245	64.845	18.15	6.315	7.779	23.575	39.705	24.8	61.845	12.405	7.618	40.535	39.71	32.35	6.632
ENSG00000175854.7	SWI5	17.875	15.53	20.0033	17.22	13.1596	20.24	32.27	13.6375	16.23	22.57	9.8765	14.78	11.58	17.06	16.15	7.2815	26.195	36.46	6.0095	42.99	25.365	17.29	11.77	12.985	11.81	140	37.04	29.9	25.82	4.439
ENSG00000173928.2	SWSAP1	2.9765	6.4435	4.08133	5.713	1.11813	3.997	4.0925	3.74525	3.70633	7.6	1.364	4.14	4.447	4.728	3.441	1.52	4.3275	5.802	1.3875	4.767	5.566	3.7	4.845	11.305	3.8465	8.11	6.784	5.519	3.751	3.529
ENSG00000116668.8	SWT1	5.00875	3.458	4.66167	5.602	2.527	5.014	6.5815	4.04675	3.3835	4.787	1.732	2.614	1.832	4.926	4.887	2.177	8.069	7.828	5.0415	4.698	5.2835	3.66	4.12	4.6645	4.8025	40.83	5.802	6.687	5.357	2.768
ENSG00000169895.5	SYAP1	16.5375	29.195	17.82	15.29	9.21108	16.565	20.81	15.8025	15.5067	21.65	7.1835	11.94	15.57	18.44	16.55	10.29	14.365	18.99	6.506	15.39	18.31	13.74	16.24	11.395	15.335	16.14	16.33	19.12	18.03	11.56
ENSG00000147642.12	SYBU	14.545	27.585	10.205	4.941	33.2522	19.095	9.75275	10.84	9.94967	10.89	1.8511	1.429	14.52	8.269	16.18	1.153	27.425	8.084	29.11	27.99	6.809	7.299	8.297	0.725	16.855	1.917	12.905	5.633	7.59	0.08534
ENSG00000171772.11	SYCE1	1.26543	0.74085	0.431033	0.2732	13.7798	2.0155	1.33672	0.781925	0.713733	1.196	0.2218	0.6289	1.499	0.5591	0.1537	0.1955	0.6381	3.36	1.6805	1.577	1.502	0.17875	0.3673	1.162	0.35065	186.7	2.009	1.086	0.4973	0.09389
ENSG00000205078.5	SYCE1L	4.968	1.364	4.522	5.054	2.98831	7.857	12.89	3.0535	3.4635	8.965	0.95535	4.216	1.039	3.581	7.84	0.66665	5.5705	13.17	1.5415	5.325	14.505	5.559	4.291	4.996	1.627	64.01	9.232	10.77	8.849	0.7775
ENSG00000161860.7	SYCE2	1.229	0.67965	1.58967	1.863	1.61963	1.536	1.998	1.51625	1.58567	2.456	0.5296	0.734	1.641	1.495	1.369	0.36725	3.6445	4.069	0.5701	1.937	2.979	1.671	1.449	1.7895	1.2285	44.1	2.346	2.344	1.806	0.5702
ENSG00000217442.3	SYCE3	0.21405	0.6681	0	0	0.900035	0.49435	0.31125	0.079325	0.176592	0.8412	0.07529	1.389	0.4656	0.3614	0.3662	0	0.18765	0	0.1341	1.186	0.268	0.298	0.1612	0.206	0.13915	217.6	1.1215	0	0.1691	0.1961
ENSG00000179751.6	SYCN	0.30805	0.7578	0.522433	1.312	0.106473	0.50885	1.1787	0.51165	0.634117	1.521	0.10908	0.4258	0.6494	0.3373	0.3993	0.1242	0.35975	1.257	7924.5	0.5951	0.68735	0.81625	0.5482	1.0245	1.3935	49.03	0.3334	0.9085	0.8492	0.1649
ENSG00000198765.7	SYCP1	0.10628	0	0.00964	0.02159	0.0107362	0.062385	0.00273	0	0.0165567	0	0	0.008712	0.007457	0	0.06649	0	0.017845	0	0	0	0	0.04213	0	0	0	46.87	0	0	0	0
ENSG00000196074.8	SYCP2	2.315	0.6365	1.63733	1.941	1.73019	5.537	3.03	1.25875	1.19283	1.914	0.8079	1.916	0.2152	3.002	4.158	0.44315	5.7305	1.028	2.167	2.735	4.22	2.0565	2.054	3.0445	3.0175	41.82	3.948	2.026	2.011	0.6161
ENSG00000139351.10	SYCP3	0.202425	0.19835	0.281933	0.1629	0.5069	0.3746	0.268875	0.324325	0.270167	0.463	0.132	0.231	0.1154	0.5148	1.159	0.1099	0.66945	0.2909	0.1458	0.254	0.5646	0.23135	0.6039	0.5883	0.361	175.7	0.4703	0.3398	0.3388	0.1083
ENSG00000105137.8	SYDE1	32.565	15.53	62.98	37.67	3.62677	27.525	57.505	30.655	32.7523	45.58	11.6065	13.85	2.742	30.19	7.721	3.1125	44.835	42.71	3.484	7.019	29.435	10.946	11.12	19.49	7.9525	8.698	23.35	60.99	33.28	0.09479
ENSG00000117614.5	SYF2	43.0925	31.625	57.2733	52.3	17.85	47.575	56.94	40.615	37.2633	41.99	14.89	24.91	10.63	35.95	31.32	25.58	49.29	74.23	16.775	26.22	35.535	37.915	34.45	39	30.66	25.53	48.52	55.82	43.84	21.55
ENSG00000165025.10	SYK	8.74	3.983	5.29267	15.16	1.83142	7.0375	5.5565	11.494	11.9242	9.416	1.1933	9.388	1.162	24.37	11.81	0.4766	8.0055	1.483	6.607	4.807	6.796	15.585	34.73	78.29	7.533	13.23	43.245	3.065	17.19	71.53
ENSG00000125755.14	SYMPK	27.03	24.265	32.9767	37.04	25.545	31.975	46.2725	31.1625	30.7	41.87	11.955	21.39	18.74	41.04	28.81	20.725	41.72	46.68	13.175	61.6	48.195	37.905	32.25	49.5	27.12	94.82	52.62	50.38	37.74	15.88
ENSG00000008056.8	SYN1	1.77048	1.6715	2.417	1.201	151.016	0.78635	1.3928	3.41775	1.3468	2.301	5.965	0.9411	0.6651	2.611	1.141	0.4993	2.997	3.807	0.9854	55.15	2.056	0.95735	1.153	1.0875	1.023	4.015	0.6918	1.316	1.19	1.124
ENSG00000157152.12	SYN2	14.905	0.803	0.837733	0.7918	67.6164	16.185	3.6945	2.87575	1.56377	2.301	0.67775	0.8974	0.0328	2.335	3.134	1.176	2.3905	3.961	0.2788	6.46	0.97175	3.991	1.119	1.3535	2.093	10.46	0.7549	4.642	2.177	0.6673
ENSG00000162520.10	SYNC	5.6575	4.3275	18.7933	6.911	1.61748	4.2975	6.35075	9.50175	22.6097	14.69	3.903	0.451	0.1404	6.116	3.825	41.205	6.1585	2.298	0.2711	0.752	4.311	2.2575	3.028	1.374	2.0975	4.148	2.7465	6.374	4.207	0.06063
ENSG00000135316.13	SYNCRIP	44.15	29.57	51.6067	51.56	17.3831	43.8	58.89	41.1825	48.5783	55.91	16.16	17.05	16.73	42.81	41.81	27.375	51.425	49.73	17.07	25.07	41.995	44.275	33.08	35	27.31	36.02	66.965	56.9	52.38	7.364
ENSG00000101463.5	SYNDIG1	0.546625	0.87415	7.356	1.547	26.5222	0.5286	4.101	0.5946	0.391817	3.48	15.255	3.438	0.0243	1.003	0.3427	0.050705	15.545	0.9005	0.1792	0.5358	5.4685	0.26435	1.732	1.1165	1.0665	1.658	9.797	4.144	3.52	0.02775
ENSG00000183379.4	SYNDIG1L	0.658225	0.15645	1.496	0.3784	98.0138	0.5584	0.4416	0.560825	0.3474	0.392	0.15065	0.2592	0.04892	1.825	0.2572	0.08514	0.72235	0.394	0.08938	1.057	0.4805	0.553	0.5378	0.30195	0.12765	0.4426	0.49185	0.6686	0.4838	0.0732
ENSG00000131018.18	SYNE1	10.91	8.1095	24.74	13.28	21.2902	10.72	11.4715	8.721	9.162	22.08	7.124	11.38	2.253	23.45	3.296	3.7755	12.265	42.38	3.385	25.86	11.85	9.877	6.195	18.45	8.1775	17.43	27.705	23.76	9.251	4.757
ENSG00000054654.11	SYNE2	20.64	6.643	19.5067	16.15	3.69488	23.8	16.4325	11.342	16.325	17.57	8.93	23.34	5.894	19.8	19.24	17.215	25.81	44.53	9.666	15.48	10.69	28.425	11.85	14.51	10.935	28.98	38.33	22.57	17.29	3.192
ENSG00000176438.8	SYNE3	12.343	1.6075	5.43833	3.017	1.06882	9.0555	4.4985	1.71025	1.9767	4.212	1.49575	0.4557	0.8003	5.1	2.582	0.76955	15.94	4.071	0.25375	1.301	1.3045	3.686	2.135	2.873	0.93275	3.225	3.474	3.495	4.893	3.032
ENSG00000181392.10	SYNE4	0.937525	0.4848	1.304	3.417	7.16455	8.6855	3.24275	3.62425	1.93767	4.117	0.23495	8.204	10.36	8.366	18.31	0.23805	2.376	2.001	4.625	35.55	26.645	2.31	3.724	2.0035	5.836	1.334	29.985	2.413	3.729	0.5565
ENSG00000197283.8	SYNGAP1	13.6975	12.57	20.9533	24.83	24.9705	13.63	38.9025	17.795	18.2983	36.88	5.0445	8.007	2.037	22.9	9.044	1.466	19.705	47.7	4.0855	77.21	19.125	11.825	17.22	20.51	8.38	26.78	23.9	49.46	25.12	3.827
ENSG00000100321.10	SYNGR1	8.21625	12.39	8.13	27.17	123.788	13.4	45.01	16.7785	20.7883	16.8	12.4545	7.256	1.494	6.961	22.85	5.6495	40.705	76.55	7.8725	20.12	31.275	31.695	7.026	8.0175	8.9835	21.29	12.985	27.66	34.75	2.328
ENSG00000108639.3	SYNGR2	57.9125	32.485	77.8833	62.57	21.5428	69.875	51.1225	48.3525	75.5167	57.39	35.785	39.12	26.21	133.4	107.8	89.395	64.31	37.52	51.82	73.59	105.6	100.55	75.04	112.15	70.485	29.67	61.09	50.29	64.6	71.61
ENSG00000127561.10	SYNGR3	0.23835	0.4018	0.233933	0.5654	61.5978	0.37915	0.4958	3.9315	1.2529	0.698	0.2758	1.883	0.09009	0.7542	0.9591	0.05966	0.3091	0.6102	0.2921	14.22	0.5164	0.5303	4.164	2.5645	1.329	7.238	0.38025	0.2052	0.4695	0.4436
ENSG00000105467.4	SYNGR4	0.013	0.02757	0.00965333	0	1.25737	0.035375	0.0796775	0.038695	0.0178267	0.08268	0	0	0.05617	0.04372	0.05631	0	0.033425	0.03268	0.345	0.4088	0.1523	0.070845	0.09963	0.091895	0.04798	96.2	0.088345	0.03309	0.02931	0.0256
ENSG00000159082.13	SYNJ1	8.47975	4.8715	10.3087	8.547	19.2631	8.0295	9.01	6.42175	6.30667	8.055	3.265	3.626	2.466	11.18	5.396	4.4405	11.365	7.249	2.3005	16.38	6.082	5.8255	6.822	9.1805	4.1675	18.6	11.24	9.487	6.996	4.708
ENSG00000078269.9	SYNJ2	4.517	5.8905	12.48	12.27	18.4251	7.896	7.0345	8.8085	8.75417	8.376	4.6825	2.808	2.027	5.22	15.87	3.021	4.843	6.065	3.603	5.949	10.945	4.906	7.148	4.2235	5.088	11	8.3855	14.13	6.573	1.406
ENSG00000213463.3	SYNJ2BP	10.915	11.12	15.6833	17.47	5.97154	10.78	13.186	13.575	12.243	12.13	7.985	11.06	5.777	12.88	11.59	9.751	14.185	12.99	4.191	8.781	12.035	6.1665	13.07	8.4335	13.235	36.04	14.215	14.86	10.71	1.233
ENSG00000182253.10	SYNM	28.6075	21.33	145.99	433.1	31.2015	62.61	26.775	530.55	696.873	76.87	82.285	3.059	2.541	33.65	24.63	226.2	42.39	14.79	3.078	20.74	179.6	18.76	18.22	3.736	16.59	9.131	19.99	41.12	34.02	0.6233
ENSG00000171992.8	SYNPO	58.6325	96.2	275.5	58.95	41.5682	47.92	27.96	32.9	36.875	42.23	142.6	34.64	16.2	86.34	13.57	366.05	129.1	36.71	12.93	17.04	46.035	12.34	34.86	40.085	22.98	22.44	38.92	52.51	20.88	0.6211
ENSG00000172403.6	SYNPO2	48.0925	4.264	178.893	374	2.73219	40.825	74.79	218.143	288.413	95.47	21.95	3.717	1.77	17.78	8.565	408.9	62.42	39.93	1.368	5.477	94.58	12.1285	24.21	6.6765	28.85	7.33	17.39	137.5	46.38	0.2533
ENSG00000166317.7	SYNPO2L	0.164525	0.33565	0.5216	0.1245	0.211962	0.26035	0.2466	0.09567	1.30262	0.3125	94.79	0.06606	0.05042	1.241	0.586	117.35	0.2575	0.329	0.05357	0.2658	0.20545	0.1345	0.09429	0.1707	0.087285	0.6629	0.23295	0.3415	0.3647	0.05383
ENSG00000163630.6	SYNPR	0.01595	0.017735	0.00995667	0	57.3265	0.016225	0.028555	0.111675	0.0444333	0	0.641245	0.02756	0	0.02682	0.04694	0.014005	0.03771	0.01227	0.017885	0.7146	0.01188	0.023995	0.08931	0	0.07519	0.04103	0.1306	0	0.01051	0.0165
ENSG00000102003.6	SYP	2.5205	8.5975	5.54733	1.636	202.264	2.408	2.20475	7.468	3.39723	2.91	1.3991	2.01	0.3541	4.241	1.299	0.57605	7.3595	2.335	3.215	147.1	2.034	1.8325	8.329	2.4895	4.209	2.872	3.609	2.912	1.708	0.845
ENSG00000008282.3	SYPL1	116.9	85.835	125.533	207.6	42.5988	126.4	169.125	118.045	141.9	141.2	45.985	61.87	32.27	107.9	138.7	82.535	114.75	113.1	37.555	47.32	105	125.5	81.92	82.515	84.795	144.4	138.5	177.3	173.9	16.97
ENSG00000143028.7	SYPL2	4.2265	16.83	8.24767	7.134	0.779335	2.394	9.4845	7.25225	7.2679	3.424	9.551	7.771	6.319	2.53	1.714	147.85	5.987	5.304	3.294	1.378	5.537	0.78315	1.195	1.859	3.491	20.58	17.94	11.41	3.617	0.05386
ENSG00000204070.5	SYS1	14.585	13.46	14.9267	15.72	8.02469	15.485	20.025	15.075	13.1567	21.36	6.3075	11.1	8.056	18.61	13.15	7.5825	15.365	22.69	6.461	15.28	15.205	9.6925	12.67	13.155	11.355	8.842	21.795	23	14.02	8.947
ENSG00000067715.9	SYT1	0.630175	0.40745	0.6457	2.165	112.216	0.95795	1.83	3.8265	1.40763	1.066	0.080675	0.6258	0.3181	0.8724	0.2868	0.09185	2.9015	3.575	0.12835	8.099	4.3785	0.27235	1.168	1.021	0.3263	0.5921	0.5361	12.45	2.658	0.07776
ENSG00000132718.7	SYT11	11.59	5.7115	60.1033	25.52	155.285	9.9205	34.825	18.2445	13.7777	19.9	8.831	4.942	0.6806	16.29	3.865	1.8485	70.145	25.03	1.488	75.7	16.55	3.893	7.617	11.47	4.826	13.26	8.3575	34.49	18.1	5.801
ENSG00000173227.9	SYT12	0.38225	2.403	6.19667	0.1207	20.5529	1.609	0.37575	0.0555825	0.173425	0.5244	0.17383	0.2747	7.498	0.1011	0.628	0.12335	0.4872	0.1221	0.12225	8.945	2.327	0.9087	0.1247	0.05856	0.2481	3.062	0.1242	0.1164	0.2973	0.01871
ENSG00000019505.3	SYT13	0.0167625	0.0519	0.02415	0	27.5985	0.045815	0	3.6035	0.0837433	0.01938	2.7065	4.643	0.1127	0.1975	1.888	0.046605	0.045885	0.03117	1.892	31.7	1.53	0.1571	6.355	0.08565	4.5335	1.4	2.147	0.04074	0.03062	0.01455
ENSG00000204176.9	SYT15	4.686	0.81745	2.991	3.51	4.20438	4.6725	8.31175	1.549	3.142	9.72	0.80345	0.6651	0.3595	11.89	2.472	0.38765	6.8255	1.927	2.725	0.6743	3.046	3.3085	1.837	2.139	0.73205	0.9131	3.6595	4.331	5.03	0.05477
ENSG00000103528.12	SYT17	1.83852	0.62095	0.847633	3.767	7.27054	2.432	1.1985	1.19715	2.36183	1.691	0.37685	2.739	5.431	6.76	1.068	0.097185	3.671	0.3416	0.91265	16.94	7.9065	3.3855	1.191	0.552	2.9315	0.4828	6.757	0.6483	1.806	0.1373
ENSG00000143858.7	SYT2	0.371325	0.17055	1.38033	1.326	12.0211	0.44845	0.778175	0.879	0.687033	1.005	0.45315	0.1709	0.1148	0.3488	0.4841	0.2993	0.82375	1.446	0.11025	0.2725	0.75125	0.1928	0.4463	0.4436	0.3841	1.22	0.40385	2.193	0.5546	0.1144
ENSG00000213023.5	SYT3	0.03812	0.40055	0.113547	0.1028	14.3013	0.1671	0.23065	0.331225	0.183433	0.1156	0.078095	0.337	0.02873	0.2805	0.2641	0.030295	0.08362	0.05911	0.178	5.093	0.5364	0.124655	0.1598	0.042405	0.17865	2.214	0.53445	0.08858	0.2623	0.02323
ENSG00000132872.7	SYT4	1.45748	0.1048	0.03954	0.0505	60.655	0.03564	0.03158	1.38457	0.300527	0.08087	0.05676	0.03695	0.02137	0.09614	0.02185	0.01658	0.11395	0.5071	0.7893	60.38	0.15135	0.021895	0.3242	0.014515	0.57365	0.3016	0.098435	0.03399	0.115	0.02362
ENSG00000129990.10	SYT5	0.041905	0.20325	0.04201	0.01925	29.4983	0.03749	0.032575	0.989125	0.137053	0.1959	0.02774	0.02513	0.02189	0.0746	0.02867	0.026345	0.06096	0.05308	0.6246	53.36	0.08169	0.31575	0.5009	0.08433	0.59865	5.395	0.07556	0.06417	0.06169	0.03868
ENSG00000011347.5	SYT7	4.409	0.57105	0.8108	3.412	41.1622	9.995	4.206	4.0755	2.63867	5.27	10.2555	2.986	44.21	3.019	34.39	1.0645	2.0975	2.244	5.946	76.14	59.77	4.934	5.567	2.1035	2.6475	6.663	10.565	5.746	4.303	0.06053
ENSG00000149043.12	SYT8	0.054945	0.112	1.12933	64.27	0.02566	2.043	0.320925	0.22115	11.2263	0.7785	0.024795	0.2747	0.1909	5.982	15.48	0.040975	1.0905	0.04897	6.3255	0.267	2.129	87.475	3.049	0.1394	1.116	0.6328	0.07907	0.05143	4.222	0.03209
ENSG00000142765.13	SYTL1	2.89825	0.6476	1.3777	58.02	15.5572	14.255	2.735	4.40285	45.4364	10.78	0.7404	2.554	1.709	30.58	57.21	0.2642	1.5265	1.324	61.03	31.56	114.5	117.35	15.98	90.95	48.61	3.762	21.38	2.246	100.1	76.59
ENSG00000137501.12	SYTL2	8.5665	2.9795	18.1273	17.89	9.26808	8.5385	7.4045	9.608	2.76467	6.055	1.4987	6.797	1.218	9.043	5.755	1.1055	9.0025	3.026	0.77405	4.694	9.69	3.855	10.73	3.6955	10.05	2.956	4.0915	7.472	5.151	0.9661
ENSG00000164674.11	SYTL3	6.003	1.83	3.69967	10.05	1.00582	6.4245	4.87725	4.9015	5.9145	9.546	4.333	4.252	1.112	23.02	12.42	6.9875	2.953	3.995	0.638	3.677	9.939	4.6065	12.03	27.56	7.458	8.247	28.885	5.806	7.197	46.19
ENSG00000102362.11	SYTL4	19.1275	3.4525	7.76367	13.79	3.20194	16.48	34.56	13.8175	9.98967	29.26	2.791	3.706	4.656	13.16	8.923	1.874	26.78	101.2	4.0945	33.87	20.38	3.7035	7.907	9.1255	7.231	12.38	15.255	76.12	17.77	0.2
ENSG00000147041.7	SYTL5	0.04585	11.785	0.0270933	0.8872	6.00115	0.5834	3.82875	1.298	1.59194	0.5098	0.04678	1.133	1.818	0.6101	3.399	0.0070385	0.20085	0.1246	3.1545	0.9298	0.94615	0.1675	2.012	0.0552	2.4515	1.008	0.2085	1.031	1.525	0.008021
ENSG00000162298.12	SYVN1	55.725	59.125	60.0733	57.21	26.0254	60.205	81.515	51.9075	47.7533	93.81	20.175	35.28	82.19	66.94	72.92	27.565	74.66	79.61	69.84	91.53	70.17	51.94	62	116.15	57.615	64.9	99.35	77.2	58.82	19.81
ENSG00000055070.12	SZRD1	51.6925	49.42	84.34	63.56	19.8573	51.495	67.17	53.83	64.165	73.97	27.445	35.55	21.07	60.45	37.65	40.82	59.825	75.72	14.8	32.82	55.595	49.255	49.21	59.36	33.375	31.2	62.305	84.68	50.7	35.04
ENSG00000198198.9	SZT2	13.1025	10.305	13.4433	17.53	7.85227	14.9	16.185	13.86	13.9617	19.11	5.427	8.218	5.695	16.73	12.62	5.632	20.5	22.57	6.256	22.57	19.415	14.985	15.28	18.375	10.76	28.49	25.87	21.5	14.57	7.349
ENSG00000100324.9	TAB1	18.475	19.055	25.5733	30.59	20.7635	20.935	37.895	24.21	24.59	34.53	9.995	12.95	10.07	20.86	17.87	12.175	44.46	38.8	9.324	18.89	29.815	25.065	18.83	25.48	16.44	21.03	26.485	36.01	26.69	8.074
ENSG00000055208.13	TAB2	33.675	22.035	46.29	56.12	18.8423	35.46	53.7775	49.86	41.5033	47.41	18.045	17.61	14.25	43.39	32.29	36.065	62.55	48.08	11.765	22.78	38.38	31.97	30.13	29.855	23.285	32.76	36.65	47.68	44.1	20.09
ENSG00000157625.11	TAB3	5.91075	5.869	6.00867	7.617	3.75835	6.625	8.39275	5.36225	6.6905	11.82	2.7215	4.957	5.8	7.758	8.347	3.5035	7.679	12.6	4.957	7.313	10.22	7.9745	5.928	6.542	5.4315	15.01	9.5175	21.8	9.129	2.715
ENSG00000006128.7	TAC1	0.666825	3.1225	3.60653	1.134	48.5389	2.4125	0.4788	9.06225	1.4325	1.239	0.274305	1.775	0.03961	0.2337	3.872	0.1019	56.095	0.1608	0.1948	1.288	1.1925	1.3015	4.455	38.815	0.4882	0.9493	8.588	0.6875	0.722	0.03205
ENSG00000166863.7	TAC3	0.105375	0.08665	0.163133	2.47	7.67301	0.07561	0.15407	2.746	0.4224	0.08989	0.01814	0.05493	0.05478	0.1444	0.03619	0.09131	0.26695	0.2023	0.05384	0.619	0.3081	0.48925	4.435	0.1689	1.181	10.68	0.07521	0.3004	0.2683	0.09265
ENSG00000147526.15	TACC1	107.44	19.745	87.5367	91.7	24.6123	85.565	102.022	74.3175	96.8833	106.3	18.355	17.19	5.866	88.28	22.9	10.34	137.8	51.14	15.65	22.77	49.7	22.68	34.47	57.395	24.735	31.07	58.935	123	54.68	11.16
ENSG00000138162.13	TACC2	9.03825	4.68	20.87	37	5.86881	9.8425	15.185	28.47	28.9333	26.53	38.88	7.607	2.707	29.13	26.16	93.895	9.534	3.665	4.354	25.93	28.885	52.165	10.59	1.6035	13.96	3.664	28.325	16.28	23.36	0.07963
ENSG00000013810.14	TACC3	6.9875	6.072	4.35067	6.262	2.68858	5.2115	5.51125	6.98675	9.1705	5.376	2.604	3.227	2.313	13.87	5.805	1.3295	4.7015	4.377	1.123	5.961	4.696	6.685	16.45	42.55	4.884	108.9	5.2775	5.217	8.503	80.74
ENSG00000136463.7	TACO1	20.34	29.99	19.5	23.1	18.2604	20.77	20.0575	25.0425	22.3683	20.58	28.015	28.34	50.44	19.5	18.82	35.14	24.805	20.65	9.0095	20.6	21.87	18.99	26.9	23.385	20.79	29.97	23.735	24.09	19.17	7.056
ENSG00000115353.6	TACR1	6.8885	0.27945	2.16567	3.888	1.15495	7.805	10.1555	1.19938	1.793	5.503	0.06043	0.6666	0.02561	0.8221	1.948	0.1537	5.5435	0.6739	0.062585	0.1676	2.0755	3.2345	0.7881	0.076505	0.30685	0.1424	0.7945	6.566	4.559	0.01169
ENSG00000075073.10	TACR2	0.9022	0.29785	1.273	18.02	0.837973	0.89185	9.3515	145.76	59.6033	30.28	0.7182	0.2458	0.08202	0.8338	0.4078	1.327	0.99855	1.795	0.1225	0.3581	3.326	0.9989	5.308	0.35335	1.6685	1.093	0.5555	25.18	6.895	0.09963
ENSG00000184292.5	TACSTD2	4.6325	1.082	5.61567	229.6	0.400319	149.4	5.39225	1.5405	552.792	33.21	0.4581	77.02	1.731	138.6	884.7	0.5939	13.19	2.011	53.23	2.334	170.3	776.9	2.123	1.6995	12.625	1.223	9.169	5.058	755.4	1.554
ENSG00000152382.5	TADA1	7.51825	9.879	9.213	12.99	10.1452	9.291	13.8975	9.83325	9.65517	15.26	4.08	6.137	10.45	10.57	10.81	5.312	16.98	13.6	3.7625	12.16	11.005	10.575	9.851	9.649	6.612	13.58	11.555	14.56	11.37	1.38
ENSG00000173011.11	TADA2B	13.1325	18.63	18.19	20.32	9.882	15.63	17.26	16.155	17.43	22.63	10.46	11.33	8.899	14.82	16.96	31.37	14.89	21.49	12.125	14.48	18.065	15.525	15.54	19.56	15.115	28.55	18.11	19.51	14.66	14.78
ENSG00000171148.9	TADA3	48.605	74.95	71.49	70.01	45.3162	51.07	72.865	59.8725	53.095	73.97	28.71	38.19	31.49	63.56	41.75	35.145	69.385	90.6	17.28	76.7	84.96	40.84	45.35	65.82	41.78	107.5	73.16	90	55.91	57.54
ENSG00000147133.11	TAF1	16.1775	10.95	17.84	19.96	7.69754	17.63	25.2725	13.5275	14.2567	23.37	5.209	4.768	4.718	15.73	12.24	7.403	20.135	25.38	6.7245	16.15	13.81	16.62	13.91	17.625	9.7965	11.23	21.01	26.53	17.32	2.826
ENSG00000166337.5	TAF10	72.2775	98.88	63.7333	70.8	51.2927	73.245	74.8075	63.45	62.7867	79.7	42.88	60.99	51.51	92.82	62.4	44.44	75.165	64.13	56.08	107.1	91.66	56.815	66.67	123.95	73.735	248.5	95.255	85.34	67.02	106.2
ENSG00000064995.12	TAF11	40.645	38.575	44.41	46.09	27.8688	43.29	51.14	44.985	42.4117	53.15	19.54	25.05	19.99	52.64	33.69	23.83	56.545	58.31	19.54	39.4	53.4	48.64	40.87	61.415	33.06	79	56.155	54.68	46.86	13.22
ENSG00000120656.7	TAF12	18.37	13.58	18.41	17.77	9.45085	18.1	24.765	14.785	15.9167	19.99	9.2985	9.384	7.074	18.45	13	12.595	22.755	21.24	7.677	17.36	14.955	19.665	11.68	17.615	10.54	33.01	17.86	22.23	20.54	16.45
ENSG00000197780.5	TAF13	31.96	21.115	37.3733	21.46	37.4173	25.605	20.19	26.835	30.5833	25.43	19.745	18.75	17.48	29.1	22.05	33.135	30.21	12.29	9.0055	35.05	27.615	27.275	18.31	17.985	20.83	26.57	27.475	23.67	28.04	6.021
ENSG00000103168.12	TAF1C	55.6625	38.85	45.14	60.25	29.0819	68.18	81.0275	44.41	43.4533	69.57	20.075	36.49	19.57	67.13	44.33	14.955	82.88	116	23.145	68.89	83.94	51.385	56.45	116.75	41.64	58.86	93.1	99.71	66.23	14.99
ENSG00000166012.10	TAF1D	40.3225	15.28	35.9733	43.22	18.7585	41.545	46.425	26.9225	27.1133	41.24	10.101	16.67	13.22	47.27	31.41	20.01	53.71	62.53	34.27	30.53	37.1	32.32	26.44	33.805	29.35	17.88	37.34	49.2	44.45	8.294
ENSG00000064313.7	TAF2	13.8725	12.02	14.1533	14.98	6.05554	14.11	16.3975	10.8317	11.4267	14.98	3.893	5.955	4.394	12.41	10.82	4.27	15.935	17.6	4.3315	11.19	12.005	11.62	10.89	12.63	8.501	14.83	15.005	18.57	14.54	2.732
ENSG00000165632.7	TAF3	9.0145	5.9435	11.9833	10.23	6.55396	8.9945	11.67	7.58175	7.59217	10.37	3.959	3.79	2.441	8.353	5.627	8.6285	12.7	12.13	2.751	6.574	7.3805	9.3935	6.065	7.3805	4.639	16.21	9.7025	13.11	8.89	1.97
ENSG00000130699.12	TAF4	9.633	8.098	11.27	14.13	6.98712	10.545	14.9925	10.83	10.6087	12.93	3.6145	5.71	5.568	11.96	9.474	7.6475	14.985	22.13	5.5855	9.295	10.74	12.23	11.03	11.54	8.342	29.87	13.5	18.95	13.41	2.048
ENSG00000148835.9	TAF5	4.295	2.2815	3.84133	4.369	3.37727	4.0925	5.83075	4.786	4.0995	5.785	1.454	1.55	1.901	4.582	3.687	2.376	6.012	6.422	2.326	4.568	4.536	4.475	3.999	6.0095	2.9845	22.08	5.212	6.617	5.603	1.432
ENSG00000135801.5	TAF5L	12.7975	4.675	20.0067	12.9	4.96315	11.455	9.53075	10.4893	11.2983	13.82	3.933	3.328	5.012	11.28	8.391	6.539	10.79	9.476	2.8885	7.909	10.195	7.0845	9.364	9.9685	6.346	7.054	11.16	11.33	9.156	1.542
ENSG00000106290.10	TAF6	21.7725	28.725	35.2233	40.49	24.1227	24.115	50.54	28.9325	29.5117	38.58	12.1	16.02	6.425	27.23	21.52	18.57	30.295	45.66	8.6065	42.25	29.28	22.92	22.65	25.41	17.535	45.25	38.02	52.14	31.17	10.78
ENSG00000162227.3	TAF6L	13.895	16.905	14.81	23.78	10.2533	16.835	25.5025	14.2275	14.0583	24.43	5.4945	12.22	13.82	16.3	14.01	13.32	16.315	24.04	8.903	27.81	20.44	18.515	16.06	21.265	12.325	14.9	28.665	26.75	16.77	4.52
ENSG00000178913.5	TAF7	103.52	72.945	125.433	104.8	79.0362	112.6	134.425	90.9025	87.9083	143.4	73.445	53.99	40.75	105.9	79.77	115.5	144.2	173.3	33.01	141.9	103.55	101.175	92.32	140.2	65.265	164.2	111.6	156.5	95.69	63.91
ENSG00000102387.11	TAF7L	0.156935	0.07429	0.218547	0.3183	0.579389	0.1864	2.10648	0.418675	0.09386	0.1362	0.04368	0.3508	0.4718	0.1033	0.1324	0.04113	0.44865	0.1589	0.046655	0.584	0.50495	1.0883	0.1226	0.1154	0.0843	62.69	0.11175	0.2529	0.4201	0
ENSG00000137413.11	TAF8	7.811	6.398	6.01667	9.201	2.89812	7.895	7.257	6.39775	6.83883	7.013	3.8225	4.421	3.014	8.126	6.685	4.228	7.8185	7.117	2.4775	5.339	8.0935	6.3925	6.23	10.31	5.727	6.51	12.07	8.762	7.54	4.489
ENSG00000085231.9	TAF9	35.15	33.12	30.16	28.91	28.1381	35.385	31.025	28.675	27.6567	34.79	16.795	18.45	15.29	29.12	25.29	22.31	31.88	37.41	12.92	41.24	31.62	24.225	23.92	29.315	23.645	96.89	32.365	33.85	29.26	5.274
ENSG00000187325.4	TAF9B	22.08	11.7	29.1033	33.01	22.1773	22.735	32.0075	20.49	33.0783	30.81	10.0675	10.9	5.456	18.98	15.04	11.755	25.23	24.77	7.3925	24.72	23.81	13.8	11.79	13.385	10.535	13.42	23.51	36.28	22.53	3.759
ENSG00000164691.12	TAGAP	2.899	1.691	1.49593	3.208	0.978885	1.812	1.28125	1.698	1.03148	2.351	0.42215	0.5397	0.7361	8.488	2.207	0.167	6.257	1.451	0.26935	0.8461	1.3225	1.02	7.714	28.98	1.376	1.628	1.505	3.823	1.473	49.66
ENSG00000149591.12	TAGLN	643.5	158.95	6421	1466	25.2935	680.45	1582.75	2763.75	2855.73	2911	168.625	160.4	37.25	517.3	169.2	44.845	1082	530.6	47.55	95.71	1360	179.25	252	176.6	307.35	124.3	320.3	3712	817.9	19.79
ENSG00000158710.10	TAGLN2	395.75	130.45	391.333	256.9	39.1431	394.45	367.85	208.55	283.983	301.9	135.62	166.9	68.37	866.9	363.1	33.84	353.6	213.9	116.95	94.22	219.65	416.65	279.6	539.15	252	184.9	262.85	316.3	427.1	875
ENSG00000144834.8	TAGLN3	0.102255	0.32955	0.113993	0.07884	209.657	0.083165	0.061185	6.8075	1.14944	0.03515	0.16575	1.34	0.04682	0.3434	0.08682	0.07586	0.41205	0.1468	0.84175	123	0.3867	0.20685	0.5046	0.10014	0.5108	0.423	0.3034	0.1037	0.2144	0.07845
ENSG00000162367.7	TAL1	11.0625	2.7045	2.846	3.59	2.22916	10.345	6.19675	2.87825	3.97433	7.24	2.7655	3.975	1.01	23.54	1.765	1.1395	4.845	1.905	0.62345	2.849	3.5845	2.6005	3.951	12.23	2.163	2.511	11.425	8.814	4.482	7.189
ENSG00000177156.6	TALDO1	194.425	105.85	173.567	245.1	89.4296	165.85	153.575	109.85	240.033	166.8	58.49	101.7	83.23	193.8	152.4	71.545	225.85	143.1	59.59	92.66	150.5	156.6	121.1	249.3	143.85	85.42	234	132.9	210.6	636.9
ENSG00000144559.6	TAMM41	6.66875	5.352	6.26	8.667	3.71262	7.9805	8.876	5.35925	5.27583	6.511	2.6445	3.398	2.314	5.381	5.825	2.6985	11.7	12.28	2.595	6.163	6.72	8.439	5.468	7.4955	4.387	7.028	8.0235	9.732	8.459	1.518
ENSG00000115183.9	TANC1	26.7775	18.11	38.07	30.63	7.04081	32.305	35.0875	24.7375	28.7983	28.7	19.375	11.3	4.594	49.84	19.94	3.5115	43.535	23.34	6.5675	18.96	24.33	56.895	15.67	10.14	12.525	5.377	36.625	42.91	30.69	0.1229
ENSG00000170921.10	TANC2	5.234	2.301	5.053	9.53	9.96192	5.625	6.039	3.872	4.3425	5.37	1.4299	3.134	0.692	13.43	5.895	1.0755	14.75	4.993	1.761	14.37	5.7665	9.4065	2.501	2.8715	3.209	22.73	4.089	6.485	5.91	2.37
ENSG00000183597.11	TANGO2	11.586	15.045	20.47	12.14	8.86538	10.4	11.1423	9.604	10.557	10.28	17.105	10.78	4.741	16.81	8.294	8.156	12.63	7.017	4.2065	15.1	12.65	8.399	10.49	23.205	11.505	7.619	21.7	11.61	8.031	26.17
ENSG00000103047.3	TANGO6	7.7455	4.0665	8.757	10.22	3.56777	8.0135	9.6105	5.252	6.56683	7.776	2.279	3.052	5.661	6.945	4.803	6.276	10.885	6.536	1.9115	4.655	6.112	6.3575	4.573	6.4065	3.2665	11.35	6.8635	9.277	7.745	2.377
ENSG00000136560.9	TANK	24.065	15.115	21.8067	23.73	8.46577	26.49	18.5975	15.815	15.9067	22.87	6.2795	7.31	9.953	27.27	16.91	15.195	23.15	18.95	5.155	14.39	15.92	17.99	15.51	22.74	9.3325	11.14	21.61	20.27	19.11	12.06
ENSG00000160551.5	TAOK1	22.325	11.195	22.7833	22.04	14.4235	20.345	22.45	15.745	17.1817	19.37	8.158	6.431	4.405	22.02	14.03	9.7825	28.505	18.25	4.398	17.46	14.975	18.75	12.49	13.01	8.4645	18.64	20.445	23.63	19.2	5.181
ENSG00000149930.13	TAOK2	35.6625	34.23	26.0567	31.05	27.2904	37.435	38.3025	24.46	26.1233	33.22	13.57	17.24	8.876	47.18	22.9	10.545	41.12	37.15	9.33	40.99	32.375	24.59	27.45	45.23	19.92	56.64	40.545	45.4	28.97	12.09
ENSG00000135090.9	TAOK3	15.47	12.07	15.9567	21.22	23.3069	14.75	14.72	14.705	15.1683	14.62	5.885	6.418	4.74	19.9	13.12	6.278	18.98	14.71	4.4245	19.33	16.105	13.22	16.58	14.98	11.25	11.89	19.41	19.25	14.97	13.34
ENSG00000168394.9	TAP1	44.1675	34.175	32.7667	32.45	10.9125	38.575	38.1575	36.7225	31.395	42.78	13.49	20.15	12.83	100.6	26.6	11.435	40.525	25.81	9.558	18.68	36.45	83.025	72.34	128.9	26.295	24.48	33.595	52.25	45.8	112.2
ENSG00000204267.9	TAP2	25.925	14.685	15.8233	16.19	9.05346	25.685	26.575	17.065	19.9417	27.96	7.178	11.27	7.16	47.55	16.78	5.6025	28.65	18.26	5.012	14.9	17.42	23.045	38.51	59.03	12.34	5.867	23.185	31.44	29.37	20.48
ENSG00000231925.7	TAPBP	78.935	101.5	75.2367	88.51	39.2738	81.79	92.23	92.3675	74.955	98.14	39.99	67.15	70.28	164.1	96.07	19.255	90.15	69.44	29.89	70.72	118.95	85.595	130.5	230.5	67.83	35.16	132.55	91.62	83.29	167
ENSG00000139192.7	TAPBPL	15.6825	14.37	17.6033	20.61	4.86415	18.91	25.9925	22.1575	15.1683	24.36	8.5075	14.52	10.82	24.08	27.23	4.2755	21.965	19.54	6.3305	21.34	25.1	12.455	28.87	30.41	15.465	5.486	43.1	23.33	18.21	19.74
ENSG00000169762.12	TAPT1	12.905	18.75	18.3633	15.04	14.1465	14.85	16.7075	13.5625	12.4423	20.87	6.489	6.86	12.56	17.48	9.896	18.825	20.83	16.97	5.6635	15.83	13.82	10.855	11.65	15.05	9.859	24.86	22.775	24.85	12.86	4.519
ENSG00000059588.5	TARBP1	11.8065	8.862	7.005	10.41	20.7435	17.645	16.2675	11.8975	9.162	21.26	4.545	8.182	3.946	15.64	18.24	6.9985	28.3	11.65	9.2525	32.48	20.49	19.155	16.11	22.625	13.12	17.66	25.04	14.13	14.69	1.941
ENSG00000139546.6	TARBP2	16.3725	20.05	14.5	19.17	18.2102	19.455	22.8575	15.2375	14.9017	20.59	6.2415	18.67	13.7	25.42	19.25	6.1165	20.91	21.02	12.145	22.29	25.035	18.815	15.91	28.425	15.805	33.47	31.765	25.18	19.69	6.366
ENSG00000120948.11	TARDBP	80.2725	60.47	106.2	103.9	61.215	88.95	118.4	87.7775	89.2733	117.1	37.27	47.33	41.42	104	82.42	55.28	139.95	131.4	31.97	103.9	106.75	91.915	83.74	98.56	61.04	87.52	126.9	137.9	105.9	20.51
ENSG00000113407.9	TARS	21.85	23.64	26.7233	23.46	11.095	20.59	19.48	30.23	26.5417	18.92	12.28	12.64	17.43	24.45	27.38	13.27	21.835	18.02	13.195	24.67	19.7	14.485	19.71	18.845	20.33	14.75	22.945	24.03	20.71	5.493
ENSG00000143374.10	TARS2	18.12	30.38	16.73	26.75	18.5965	21.35	25.3	16.225	19.1	20.79	14.815	13.99	19.26	19.34	18.99	24.825	29.53	27.89	8.4765	24.12	21.15	23.28	17.41	30.195	17.575	30.81	25.34	23.53	22.67	6.724
ENSG00000185418.11	TARSL2	9.2085	6.708	14.9233	14.87	19.4308	9.822	17.06	12.578	10.7053	12.33	9.7475	5.336	2.979	8.865	8.452	24.735	24.07	19.44	4.794	15.08	15.255	7.5005	12.24	10.33	7.6925	12.5	16.395	15.15	11.53	1.624
ENSG00000089123.11	TASP1	8.824	4.705	24.7233	9.223	3.60219	10.845	11.9375	6.90625	7.7325	12.47	2.692	4.594	2.545	9.977	8.675	1.8445	14.975	9.687	3.702	12.35	8.8165	8.281	6.201	7.6405	5.0685	9.513	11.855	11.41	11.27	0.7356
ENSG00000198650.6	TAT	0.0768475	0.07928	0.0392067	0.07933	0.0582127	2.461	0.062555	0.152315	0.03057	0.1592	0.012324	0.09664	481.3	0.1433	0.09226	0.015965	0.1214	0.07685	0.11555	0.1816	0.09128	0.04291	0.7398	0.10535	0.05149	3.39	0.08987	0.05833	0.04971	0.04445
ENSG00000147687.12	TATDN1	17.325	12.455	17.59	19.53	10.5893	19.185	21.6175	13.94	13.7483	18.01	8.7865	9.634	5.445	13.74	14.53	20.96	20.48	28.25	14.985	8.616	15.04	14.455	11.56	8.6685	14.7	11.33	18.9	21.92	17.28	0.9413
ENSG00000157014.6	TATDN2	22.815	18.425	26.6733	26.12	21.0765	25.29	36.8275	21.5825	23.8567	29.35	10.183	14.75	8.322	29.81	24.46	10.55	35.885	46.54	11.87	29.77	35.25	30.055	23.67	36.505	18.98	17.78	39.56	38.76	30.52	18.41
ENSG00000203705.6	TATDN3	9.2085	10.175	7.66567	8.471	10.7085	9.417	6.8695	6.334	6.23567	8.422	6.2335	7.611	3.434	7.414	6.645	8.666	8.9145	8.826	3.984	10.27	7.148	6.1225	6.512	10.37	6.285	10.02	8.9895	8.221	6.161	3.278
ENSG00000106052.9	TAX1BP1	28.0275	61.57	43.82	53.54	23.4658	28.685	41.9525	32.7725	38.4717	40.78	22.99	18.77	10.66	34.72	32.27	26.925	29.03	30.59	13.355	34.65	30.74	27.515	24.89	26.75	26.695	34.16	34.235	33.81	38.79	15.97
ENSG00000213977.3	TAX1BP3	167.2	184.15	237.7	202.2	39.8346	169	419.275	139.4	204.8	182.6	130.05	127	22.34	192.4	185.6	20.79	492	198.6	51.61	56.2	173.15	188.35	164.8	97.48	154.65	115.4	139	231.4	310	33.68
ENSG00000102125.11	TAZ	39.9525	22.815	39.4233	49.07	26.5562	43.06	57.85	36.535	33.3283	49.5	23.7	27.92	18.29	56.59	30.35	19.025	60.045	55.68	16.565	48.3	49.97	39.335	42.65	89.46	28.725	15.07	64.615	57.82	50.31	49.92
ENSG00000166220.8	TBATA	0.047105	0	0.00469333	0.02231	0.00653592	0.052325	0.0656675	0.008965	0.00648667	0	0	0.07675	0	0	0.02085	0	0.042765	0	0	0	0.0092975	0.35435	0.02022	1.4105	0	47.79	0	0	0	0
ENSG00000065882.11	TBC1D1	21.2925	4.444	67.1633	52.05	8.85285	17.185	43.6975	78.77	44.3383	40.25	20.19	36.74	6.904	28.02	12.94	29.455	15.735	22.11	5.959	15.63	23.775	8.0695	20.18	29.475	9.837	30.74	43.975	150.2	21.96	21.49
ENSG00000099992.11	TBC1D10A	31.7375	19.48	40.0367	34.81	9.92081	37.3	39.78	25.3025	35.7267	28.27	6.204	20.64	10.14	39.42	31.8	3.45	47.835	38.37	6.15	33.23	37.355	61.24	21.31	40.195	19.16	45.88	38.185	32.31	62.91	18.36
ENSG00000169221.9	TBC1D10B	40.54	36.855	40.5467	40.77	39.7188	40.025	54.7125	36.835	34.0283	46.03	16.115	21.98	10.99	46.46	32.34	30.955	50.66	50.36	13.855	39.71	44.12	44.975	34.94	50.215	26.455	132.1	47.14	59.4	44.42	59
ENSG00000175463.7	TBC1D10C	5.17475	1.8975	2.72067	6.485	1.58732	3.7715	5.57175	4.63875	3.1625	9.526	1.0393	2.713	2.88	29.45	5.343	0.4326	4.9465	1.609	0.9935	3.547	6.4095	3.21	30.2	168.45	5.2115	2.905	24.37	4.313	5.609	185
ENSG00000108239.8	TBC1D12	8.92025	4.639	8.843	7.628	10.4276	7.856	8.9425	6.9785	6.362	7.481	2.2295	2.778	2.476	8.714	4.681	2.7105	11.85	7.302	2.8935	4.134	7.041	7.02	6.612	8.0895	4.011	11.76	6.613	8.605	6.801	0.3586
ENSG00000107021.11	TBC1D13	23.89	31.505	29.1067	26.62	29.7381	26.38	30.905	24.3	23.8033	31.63	12.105	28.15	11.43	25.79	23.89	16.855	31.28	38.46	12.385	30.09	34.855	19.87	26.17	36.165	23.155	17.44	41.77	35.81	22.5	11.39
ENSG00000132405.14	TBC1D14	12.1325	25.94	14.5367	17.06	12.7855	12.83	17.285	13.2975	16.8317	16.16	6.9305	15.38	4.501	16.92	16.7	13.335	22.31	17.14	5.0625	14.53	12.13	21.745	15.43	17.1	25.89	24.71	12.29	17.26	13.82	14.36
ENSG00000121749.11	TBC1D15	25.375	19.725	20.7633	17.1	10.3854	26.075	23.8475	13.7625	13.8183	16.52	6.0415	8.145	7.942	25.23	16.88	16.3	26.37	23.17	10.365	16.96	17.72	17.47	14.26	19.295	12.51	21.37	22.04	23.06	17.13	9.393
ENSG00000167291.11	TBC1D16	27.7975	9.495	16.6433	14	14.5185	23.42	17.34	10.4868	11.4937	18.89	5.0335	11.73	3.329	13.51	15.2	2.536	24.23	14.77	7.8405	10.55	19.99	10.99	11.52	8.993	9.5035	4.161	13.83	21.27	9.335	0.5377
ENSG00000104946.6	TBC1D17	69.875	65.92	90.1867	102.8	60.1058	79.905	112.05	70.705	75.3583	100.1	31.675	37.82	40.1	72.45	56.8	93.935	126.05	125.6	35.765	88.54	92.8	97.74	56.66	72.745	49.23	41.23	110.25	127.8	83.44	31.1
ENSG00000109680.6	TBC1D19	4.07775	7.1985	4.87633	5.944	2.64819	4.4695	7.9335	4.654	3.9155	4.56	2.5895	4.203	0.8295	4.755	3.714	1.567	6.9565	9.865	1.8765	8.397	5.556	2.7195	1.913	2.6655	2.8125	8.885	7.625	11.48	5.255	0.4192
ENSG00000095383.15	TBC1D2	10.527	6.0175	9.41433	23.4	8.77512	12.375	11.19	7.8405	19.0505	9.231	1.8035	4.999	7.277	53.49	17.19	2.463	21.49	5.237	1.656	6.73	16.285	34.205	10.94	12.935	7.3845	6.059	14.57	9.325	26.87	32.32
ENSG00000125875.9	TBC1D20	32.81	33.065	33.83	46.16	23.3012	35.25	46.43	32.2625	34.32	40.02	12.29	16.42	12.09	46.03	32.39	15.885	39.64	42.78	12.87	43.06	41.715	38.975	25.63	32.275	21.895	29.14	44.59	48.7	41.25	12.05
ENSG00000167139.4	TBC1D21	0	0	0.0150967	0.04493	0.00616154	0	0	0	0	0.1044	0	0	0	0	0	0	0	0	0	0	0	0	0	0	0	110.9	0	0	0	0
ENSG00000054611.9	TBC1D22A	16.9075	13.265	17.0233	16.08	8.57442	16.455	18.8875	13.3975	14.745	15.97	6.286	10.38	5.742	19.05	16.64	9.4875	21.885	15.54	7.7315	15.36	13.595	20.91	16.92	26.02	12.875	13.77	20.63	17.9	17.85	13.79
ENSG00000065491.8	TBC1D22B	10.66	17.27	14.5033	14.83	9.227	12.07	17.91	10.8975	15.21	16.27	5.7315	10.27	4.342	16.92	20.28	10.525	12.725	20.09	6.7625	14.14	16.73	27.005	13.48	13.38	10.505	25.05	18.535	17.9	19.45	7.177
ENSG00000036054.8	TBC1D23	19.9275	20.62	20.3933	17.74	9.59935	19.39	19.76	14.5925	16.0533	17.49	6.7305	8.082	8.046	19.15	16.8	11.295	26.84	25.66	7.8105	15.99	15.16	21.54	16.49	16.22	11.485	17.21	18.42	20.35	20.48	5.624
ENSG00000162065.7	TBC1D24	6.58825	5.446	3.74833	6.698	17.2062	8.9295	7.33275	6.16375	4.77183	5.177	3.1425	11.12	7.296	13.07	11.61	3.759	7.4075	3.466	8.0265	15.89	9.4285	5.5245	4.058	6.163	5.313	4.479	14.96	6.316	4.327	1.345
ENSG00000068354.11	TBC1D25	14.225	11.77	17.1567	15.62	11.4222	14.86	17.83	12.469	14.205	15.73	8.8645	6.093	4.847	15.68	10.67	8.005	15.765	16.57	4.527	15.7	14.43	16.86	10.42	17.015	8.5815	20.35	15.98	19.2	15.3	16.72
ENSG00000214946.9	TBC1D26	0.1251	0.08172	0.169933	0.1993	1.89473	0.21445	0.50705	0.196475	0.20742	0.4593	0.05575	0.07354	0.02276	0.2339	0.1033	0.029145	0.5816	0.7152	0.025025	0.5216	0.35395	0.099915	0.1226	0.14555	0.05275	26.77	0.33225	0.6867	0.3273	0.01247
ENSG00000189375.6	TBC1D28	0.00453875	0.0074735	0.01646	0.02806	0.0526873	0.014975	0.007505	0.0131625	0.01167	0.05751	0	0	0	0.01663	0	0	0.038015	0.0379	0	0.03113	0.01891	0.010522	0.01166	0.004091	0	28.68	0.01713	0.03723	0.01925	0
ENSG00000266733.1	TBC1D29	0.119775	0.053865	0.201033	0.3082	0.212347	0.2169	0.29055	0.182475	0.127987	0.367	0.104725	0.1915	0.134	0.1325	0.2058	0.11975	0.58045	0.2095	0.075035	0.6754	0.34435	0.1491	0.1864	0.3049	0.1276	19.92	0.58685	0.2922	0.1819	0.03238
ENSG00000167202.7	TBC1D2B	45.57	24.31	43.1867	47.57	6.794	39.47	65.2275	26.12	22.8667	47.93	6.4785	8.896	19.48	51.44	15.49	3.798	47.52	80.48	11.44	16.62	26.305	23.355	27.35	40.81	18.685	17.86	29.055	55.15	35.35	10.18
ENSG00000136111.8	TBC1D4	22.5025	101.7	8.90333	15.75	7.4655	25.635	18.59	8.351	12.2267	23.47	20.79	15.59	5.649	16.56	16.86	49.885	18.26	72.64	7.854	9.562	19.01	30.565	13.34	26.73	14.655	8.974	44.995	18.18	18.55	1.625
ENSG00000131374.10	TBC1D5	15.025	14.215	16.9167	16.95	12.1622	14.42	18.06	10.293	11.029	16.03	5.4105	7.466	4.176	15.75	9.66	3.467	20.78	21.18	4.4	12.73	13.315	12.29	10.28	15.91	7.462	14.62	18.33	18.75	15.02	4.71
ENSG00000204634.8	TBC1D8	19.19	5.9485	17.51	32.91	5.54285	26.955	29.7225	9.831	16.5333	21.33	16.665	16.87	14.39	36.3	21.99	47.81	20.06	16.27	21.74	17.72	63.06	35.47	30.94	24.42	30.87	36.02	17.855	24.68	24.14	13.26
ENSG00000133138.15	TBC1D8B	2.00425	12.845	2.918	2.893	0.579008	2.2785	3.9315	2.1875	1.5095	3.902	0.81765	1.832	2.372	2.26	3.869	0.19855	3.273	4.212	2.4685	7.801	3.4535	0.86485	2.43	1.2735	2.9135	4.303	5.3475	3.461	2.888	0.06953
ENSG00000109436.7	TBC1D9	26.0675	6.782	13.1357	25.4	21.5903	42.72	16.735	6.7125	9.64583	16.94	5.595	13.51	4.472	24.35	15.6	1.4815	13.29	22.46	5.4905	13.15	17.135	5.3325	14.26	37.78	12.645	4.212	11.725	11.78	15.49	2.368
ENSG00000197226.8	TBC1D9B	63.6875	63.48	52.7933	59.9	55.1431	63.805	73.355	41.35	44.1317	65.96	15.44	32.48	25.51	53.47	46.61	25.26	98.785	68.35	22.84	46.05	53.82	56.53	43.02	54.61	32.825	38.06	64.235	77.07	57.93	15.41
ENSG00000171530.9	TBCA	51.3275	71.535	62.15	51.27	38.0042	54.37	62.6225	45.735	48.8067	59.86	22.75	39.59	32.96	47.89	36.47	21.545	64.68	79.84	18.785	60.9	50.71	32.55	30.92	41.575	38.38	38.97	58.265	66.14	57.18	8.309
ENSG00000105254.7	TBCB	53.195	43.495	90.61	73.81	107.218	56.135	81.4625	56.12	61.3767	82.75	25.97	40.89	16.23	59.2	33.86	21.1	134.9	73.44	12.51	93.54	53.97	38.785	43.7	65.6	29.71	86.06	53.045	84.85	65.9	42.32
ENSG00000124659.5	TBCC	12.985	17.3	17.1133	20.07	13.9935	13.355	14.64	18.2325	20.4133	26.17	5.556	9.501	6.864	16.8	12.39	14.52	14.585	14.16	7.3245	15.83	15.45	18.665	23.17	40.745	15.305	31.55	20.325	18.57	14.61	16.9
ENSG00000113838.8	TBCCD1	9.7585	7.0275	9.72067	10.32	4.53365	10.19	12.66	8.83975	8.22383	11	3.557	4.491	4.005	9.463	8.5	3.8575	14.13	11.72	4.695	6.4	8.4915	9.502	8.136	8.644	6.1515	26.14	13.48	13.51	10.81	1.785
ENSG00000141556.16	TBCD	28.8675	19.98	24.2033	31.32	19.2169	32.42	47.63	22.1225	24.78	35.35	11.595	16.2	10.84	28.29	28.07	10.62	37.65	37.93	10.495	36.35	34.77	22.02	20.07	31.63	22.565	36.46	46.055	44.55	31.08	7.519
ENSG00000154114.8	TBCEL	9.8475	7.114	9.701	9.868	4.57396	10.38	9.2285	8.39025	7.59517	12.45	4.2705	4.436	4.95	13.26	9.794	3.624	13.305	13.84	3.428	11.56	11.385	5.6485	6.925	10.915	6.2265	16.39	14.335	12.38	7.35	1.501
ENSG00000145348.12	TBCK	6.256	7.7365	7.66333	8.271	5.09473	6.4385	9.26525	5.25175	5.50867	7.308	1.901	4.114	2.258	5.992	5.173	1.0345	8.283	12.9	2.285	10.68	7.5925	4.6245	4.781	6.3795	3.8455	7.069	10.8	9.198	8.257	0.9772
ENSG00000183735.5	TBK1	19.3325	22.7	19.8267	22.87	10.9508	20.05	22.7375	16.2025	17.085	21.97	6.399	7.956	8.828	24.44	16.55	13.45	21.47	19.78	5.387	18.16	19.805	14.52	17.85	24.33	13.155	34.24	19.155	23.98	19.95	7.069
ENSG00000198933.5	TBKBP1	18.08	12.21	14.48	23.43	23.1034	18.07	30.205	16.189	17.55	21.25	9.5895	12.05	1.958	19.48	13.21	13.65	20.795	38.79	5.471	18.6	23.865	9.6045	8.374	28.435	9.6115	29.52	21.395	28.59	19.98	33.31
ENSG00000101849.11	TBL1X	11.2025	11.66	29.2167	33.84	9.65015	11.19	35.0725	13.611	18.8167	27.19	3.6305	12.6	9.508	11.43	9.65	4.3035	15.94	25.4	3.8095	38.59	29.74	11.35	7.166	10.94	8.8655	18.04	19.88	77.79	25.91	18.96
ENSG00000177565.11	TBL1XR1	27.915	25.115	34.3367	30.33	20.5431	29.455	41.0075	29.1325	24.4917	28.57	13.345	13.19	11.33	33.78	26.98	11.34	34.42	35.53	10.085	15.73	38	28.755	25.14	31.285	16.99	17.93	57.62	33.4	38.31	9.877
ENSG00000106638.11	TBL2	14.915	19.695	14.6533	15.26	6.26312	15.475	26.6775	12.9825	12.225	23.18	4.5675	8.095	7.429	16.38	15.53	4.0375	20.83	24.04	14.235	23.12	19.65	14.865	12.41	13.655	12.405	215.9	21.88	22.24	17.65	5.571
ENSG00000183751.10	TBL3	21.625	17.505	24.0367	27.26	13.4693	26.4	32.16	20.205	24.8567	29.2	10.815	15.35	11.22	25.4	25.82	22.085	31.07	28.96	13.02	24.36	28.575	35.87	20.08	26.58	18.46	71.71	30.615	35	27.81	9.007
ENSG00000112592.8	TBP	18.0225	13.9	18.9533	22.84	11.049	19.47	24.33	18.53	18.2683	29.63	6.447	10.64	7.178	20.4	16.17	9.537	25.42	28.13	7.8485	17.23	21.055	17.925	18.49	24.985	15.06	58.87	24.155	27.4	21.68	5.35
ENSG00000028839.5	TBPL1	9.20225	5.362	11.199	12.45	13.7757	9.0805	12.6525	8.37375	11.3513	11.02	4.826	5.034	4.38	10.97	6.674	2.467	10.72	12.59	3.195	14.37	16.31	8.2415	7.91	11.09	9.491	95.57	11.285	13.64	11.21	6.597
ENSG00000154144.8	TBRG1	39.575	31.8	43.43	41.59	24.8985	40.76	47.5775	33.9625	32.44	38.02	13.174	21.82	19.67	54.21	34.9	18.82	45.945	41.45	19.165	39.07	51.335	33.19	42.69	56.34	30.77	28.08	53.64	47.49	38.47	18.52
ENSG00000136270.9	TBRG4	33.135	35.065	31.91	49.83	18.2804	39.125	42.815	43.37	40.15	46.02	27.77	29.57	24.38	34.86	33.74	44.725	43.49	43.94	13.08	28.83	42.545	44.625	39.59	46.055	29.59	62.03	38.03	46.15	41.32	17.02
ENSG00000184058.8	TBX1	4.93825	0.47285	2.876	4.579	0.291519	10.455	11.737	2.2165	3.09367	11.49	0.2569	0.3779	0.2248	7.349	7.139	27.435	4.6295	2.355	0.1662	1.027	8.3945	12.465	3.893	0.83125	1.068	34.27	22.49	5.232	12.96	0.07058
ENSG00000092607.9	TBX15	25.2055	0.1258	18.9733	0.2318	0.400342	25.97	0.521825	0.199775	0.535	0.9428	1.4402	0.1307	8.823	0.8993	7.306	76.68	29.955	0.2224	0.05161	1.045	0.19285	10.372	0.1338	0.088855	0.13575	1.714	3.7695	0.3508	0.3538	0.04728
ENSG00000112837.12	TBX18	7.382	0.95775	34.3067	4.325	0.612788	7.4705	3.2995	0.450275	2.33617	2.735	2.37285	0.1145	0.06869	0.1991	0.9088	0.558	18.37	3.102	0.083425	1.029	0.37115	4.174	0.4242	0.029175	0.15135	1.445	2.0505	1.713	3.74	0.01461
ENSG00000143178.8	TBX19	3.7795	1.3475	7.972	3.949	0.952073	4.1325	8.363	4.64925	3.19233	6.737	0.93645	2.269	1.202	7.305	4.254	0.4268	7.5175	10.53	1.061	79.68	6.7245	5.919	3.464	7.412	1.866	3.73	4.5605	17.32	6.816	3.495
ENSG00000121068.9	TBX2	43.56	7.8675	117.987	80.86	5.85715	38.645	50.4975	16.025	29.405	48.4	16.32	61.62	5.878	213.4	7.783	7.641	71.605	21.82	3.7115	13.01	56.075	10.507	22.67	44.18	20.835	19.47	50.08	69.43	35.21	0.09425
ENSG00000164532.10	TBX20	0	0.01972	1.42377	17.14	0	0	0.0339425	0	0.02014	0	13.5235	0	0.08413	0	0	0	0	0	0	0.9197	0	0	0	0	0	0.7179	0	0	0	0
ENSG00000073861.2	TBX21	1.1624	0.22975	0.4586	0.9882	0.129717	0.70865	1.00562	0.450925	0.391567	1.634	0.2337	0.3673	0.7839	5.585	0.5739	0.10595	0.65945	0.2143	0.1316	0.3891	0.792	0.21365	2.367	19.3	0.87515	0.7537	1.273	0.8065	1.025	16.02
ENSG00000122145.10	TBX22	0	0.021735	0.13373	0	0.00149	0.0874	0.05967	0.006385	0	0.03863	0.08394	0	0	0	0.06904	0	0.1401	0.02132	0	0.1169	0.105095	0.098075	0	0	0	36.4	13.55	0	0	0
ENSG00000135111.10	TBX3	21.6325	244	4.91233	188.5	2.24438	48.74	89.1475	11.3242	7.77	44.11	6.813	8.209	21.89	66.47	30.35	7.762	13.08	80.71	2.0655	11.46	153.25	24.055	28.32	11.665	5.728	3.225	124.6	61.5	72.36	0.08007
ENSG00000121075.5	TBX4	0.29757	0.032215	1.75393	15.91	0.0111382	0.1335	0.0707875	0.0265575	0.0467433	0.06049	0.0178	0.01376	0	52.25	0.05627	0.028205	0.061685	0.02516	0	0.01702	5.8525	0.3034	0.03013	0.010535	0.018415	2.674	0.096205	0.03209	0.144	0
ENSG00000089225.15	TBX5	1.41835	0.02562	1.98012	5.914	0.135004	6.524	0.129477	0.02236	12.559	0.04896	43.61	0.008761	0.01088	33.75	0.02233	0.020415	0.03599	0.02916	0.0096345	0.02581	2.878	0.91475	0.00914	0.011795	0.019195	0.3585	1.8285	0.02635	0.1615	0.01035
ENSG00000006638.7	TBXA2R	4.9115	11.06	57.4567	3.335	0.672265	2.6525	9.876	3.03	6.39467	6.534	1.9945	5.669	3.829	8.073	0.7842	0.54605	14.98	2.52	0.5445	1.902	4.406	1.213	3.656	12.26	2.438	1.357	5.6335	8.312	5.367	1.525
ENSG00000059377.11	TBXAS1	6.60125	5.0245	4.409	4.885	1.79593	3.428	2.6285	3.18975	2.84917	4.368	0.93185	2.987	1.159	22.03	7.353	0.3453	5.6815	1.249	0.7474	2.552	5.549	0.90305	7.686	53.145	3.194	0.7751	1.7785	2.291	2.292	70.67
ENSG00000165929.8	TC2N	14.045	1.9915	41.8933	17.93	0.587486	32.085	15.5168	10.764	11.9507	16.62	3.4315	3.4	1.151	21.68	52.43	1.4915	9.105	7.771	50.08	8.099	23.865	16.415	16.58	10.535	17.68	8.031	20.665	21.39	18.68	3.399
ENSG00000173991.5	TCAP	3.551	2.8865	5.96267	2.296	7.06873	3.7095	4.25525	3.08125	3.292	6.463	1542	2.693	1.442	7.618	6.013	2428.5	7.0955	5.688	0.82265	8.005	6.165	2.8935	2.716	4.8725	2.513	7.402	5.453	5.134	3.708	2.672
ENSG00000187735.8	TCEA1	32.535	24.05	45.6267	40.73	20.3496	32.475	43.635	31.4425	32.7967	35.88	9.22	15.95	16.35	30.41	28.46	12.9	37.215	38.14	15.16	23.71	29.95	28.86	24.65	23.675	23.87	21.13	35.97	40.52	36.72	7.585
ENSG00000171703.12	TCEA2	18.7025	13.99	27.8533	24.15	40.6696	21.295	34.215	17.0355	17.925	29.68	8.8445	15.39	10.01	16.09	11.26	7.815	32.8	39.65	4.6925	39.88	28.245	13.44	11.83	21.06	9.3135	64.43	32.145	33.82	20.3	3.652
ENSG00000204219.5	TCEA3	11.171	67.25	28.8767	37.88	3.16069	14.545	32.5525	47.21	21.1083	28.37	21.57	24.99	48.78	19.2	64.37	181.8	22.77	72.46	72.695	12.14	51.525	39.045	27.19	7.991	46.09	4.135	39.53	23.04	32.32	1.091
ENSG00000172465.9	TCEAL1	44.615	73.015	156.8	164.2	49.2012	54.315	194.475	66.005	99.9967	234.9	21.39	23.27	11.76	54.82	22.8	33.455	89.005	316.2	13.005	60.81	98.09	25.24	31.5	42.405	27.82	39.55	54.56	286.7	87.89	1.929
ENSG00000184905.4	TCEAL2	3.5658	2.5995	49.3567	13.72	148.964	5.101	36.6225	34.455	37.711	44.78	7.6422	9.786	0.1918	10.8	18.27	0.2885	8.038	112.1	1.9955	219.7	38.675	2.8505	2.628	4.5585	10.235	58.86	62.045	62.5	19.86	0.2278
ENSG00000196507.6	TCEAL3	33.32	47.985	143.133	106.8	83.5385	40.56	110.15	46.135	93.2867	154.7	22.225	22.96	3.245	48.49	28.25	7.817	78.22	175	12.57	106.3	88.34	27.485	19.21	40.52	26.19	39.82	57.175	189.8	62.8	3.402
ENSG00000133142.13	TCEAL4	107.65	137	335.633	301.7	98.7023	121.05	410.575	107.73	257.71	487.7	54.345	64.68	32.85	142.3	63.11	28.515	251.35	726.6	30.05	148.3	243.65	101.31	55.96	93.04	62.005	112.4	129.25	692.7	215.3	3.64
ENSG00000204065.2	TCEAL5	0.735725	0.68255	5.20367	1.091	85.9231	2.5575	11.8923	2.3575	1.23667	4.93	1.19215	0.2278	0.04386	0.4875	1.171	0.096895	1.334	8.557	0.40035	105.9	5.243	0.4848	1.036	0.13715	0.7333	126.8	4.163	11.41	5.791	0.05865
ENSG00000204071.5	TCEAL6	0.604962	0.2866	2.01877	0.1222	60.2027	0.5398	1.08537	1.4325	1.09687	3.617	0.126605	0.5871	0.0223	0.2139	1.167	0.025835	0.17475	11.36	0.18715	105.2	0.6564	0.2707	0.3485	0.068225	0.22975	45.73	0.78095	9.353	0.5166	0.02747
ENSG00000182916.7	TCEAL7	8.58925	2.9345	18.7767	12.44	97.4565	13.995	45.1825	19.0332	10.8873	33	6.038	3.643	0.8504	8.764	4.183	1.27	24.45	46.16	0.64985	63.58	13.03	2.2795	6.009	5.3205	3.32	3.368	7.0955	61.86	24.79	0.06518
ENSG00000180964.12	TCEAL8	56.6075	66.155	94.1733	72.34	56.6804	60.75	95.6975	61.7675	50.985	69.59	37.46	41.32	14.4	60.93	53.49	7.745	75.035	84.7	26.865	101.5	66.875	51.17	42.44	58.285	39.97	62.11	75.615	90.06	65.76	7.082
ENSG00000154582.12	TCEB1	17.35	17.74	19.91	14.08	18.0908	15.44	13.7575	13.31	16	15.74	14.12	11.1	6.579	17.43	10.75	19.045	16.45	14.07	4.117	16.07	12.86	11.69	8.858	12.685	9.9035	38.16	13.62	15.83	15.16	4.109
ENSG00000103363.10	TCEB2	191.125	198.6	264.067	196.3	220.808	199.05	238.25	220.45	219.883	246.6	153.45	157.1	114	200.9	205.5	189.5	338.2	192.9	67.075	264.5	225.4	195.3	158.8	181.65	155.35	560.4	217.1	215.9	211.7	144.5
ENSG00000011007.8	TCEB3	27.5175	16.11	21.8567	28.46	11.0006	25.5	27.955	19.11	23.9617	26.73	9.1315	10.55	15.63	33.08	21.83	17.4	23.895	27.7	15.315	20.28	25.285	27.355	17.95	24.8	30.815	28.75	28.335	28.36	26	6.366
ENSG00000113649.7	TCERG1	27.895	15.65	28.1033	37.14	23.6208	33.815	36.8775	27.62	25.3717	45.74	10.1535	11.55	8.288	30.9	23.38	18.6	44.47	44.64	9.671	38.27	36.43	31.84	26.08	35.415	19.9	41.69	35.055	45.2	34.55	3.643
ENSG00000176769.9	TCERG1L	0.0630725	0.64205	0.01977	0.1262	3.3271	0.0559	0.350525	0.05651	0.23893	0.109	0.015755	0.05365	0.02232	0.06021	0.09655	0.011645	0.13875	5.456	0.2287	2.797	0.9106	0.78635	0.09293	0.35645	0.04308	4.635	24.96	0.146	0.1859	0.01533
ENSG00000140262.13	TCF12	20.8475	11.49	23.1533	28.67	10.8291	20.5	36.5575	15.555	18.7633	23.6	6.2055	8.131	4.837	20.22	18.71	7.9055	27.485	27.57	4.6915	11.19	20.175	16.51	14.78	11.6	11.565	14.44	19.83	31.92	22.63	2.571
ENSG00000137310.7	TCF19	7.072	2.528	8.27667	11.23	3.81085	8.7265	14.415	7.84875	9.65033	8.674	2.3695	3.662	0.8026	7.861	7.118	2.03	9.4945	10.11	2.1365	2.363	10.595	15.235	11	16.085	5.94	4.748	5.562	13.84	16.13	3.249
ENSG00000100207.14	TCF20	10.111	7.9605	10.992	15.01	9.11631	11.59	18.1175	11.3225	14.17	12.29	3.0365	6.077	4.316	13.21	13.35	3.866	11.535	14.28	4.428	12.78	12.18	18.565	12.13	10.905	8.6385	26.11	18.635	17.65	17.72	6.084
ENSG00000118526.6	TCF21	6.06975	3.0225	5.0278	21.74	0.015685	0.3736	4.46325	18.3075	16.6607	4.601	8.9395	21.46	1.179	85.96	0.04377	0.2278	0.3231	56.33	0.89415	5.05	19.34	0.128635	12.94	39.01	9.6925	2.852	0.35045	8.833	12.7	0.01982
ENSG00000163792.5	TCF23	0.168492	0	0.05939	0.06754	0.00281038	0.047985	2.97475	0.02031	0	34.2	0.02075	0	0	0	0	0.0174	0	18.45	0	0	0	0.008885	0	1.5085	0.06853	3.153	0.02668	55.1	1.275	0
ENSG00000141002.14	TCF25	84.9625	92.605	109.067	106.2	72.3308	93.72	126.6	87.7075	87.0617	116	37.295	51.71	38.08	102.9	82.6	41.37	120.6	127.5	41.535	126.3	106.65	84.555	83.57	108.55	73.915	118.4	136.1	120.6	92	66.42
ENSG00000071564.10	TCF3	19.925	10.92	22.7067	26.92	8.79096	23.72	35.6375	24.1575	17.4033	30.97	6.3935	13.24	5.674	24.83	20.27	7.265	29.535	36.6	8.969	22.88	26.7	26.61	29.89	51.31	16.06	79.85	33.79	35.66	27.03	12.66
ENSG00000196628.9	TCF4	34.4375	15.435	21.0833	15.84	18.418	29.835	28.515	13.4515	10.0457	16.73	8.068	3.233	1.323	30.29	9.51	5.827	19.575	24.98	1.729	13.57	11.59	14.73	12.68	15.28	4.3495	10.92	25	30.93	19.09	0.5936
ENSG00000081059.15	TCF7	2.413	3.8825	0.960367	4.54	1.07798	3.2665	2.6555	2.377	1.74067	3.774	0.8794	1.534	1.944	5.289	3.952	0.21515	7.165	2.251	3.825	3.602	4.766	3.3715	10.75	20.775	3.9725	6.198	7.364	1.375	2.59	19.1
ENSG00000152284.4	TCF7L1	45.7525	5.1975	54.77	23.78	4.70215	51.48	57.735	27.2825	32.2803	43.74	10.7785	11.88	6.907	28.87	16.53	8.691	37.73	47.69	2.4015	11.46	31.21	17.07	10.71	17.49	6.247	16.94	55.07	55.81	36.3	1.226
ENSG00000148737.11	TCF7L2	35.01	10.925	38.5433	23.93	6.26208	40.29	32.96	26.72	15.6267	34.96	6.2405	7.181	12.53	23.96	18.02	4.176	30.58	36.88	6.5895	14.76	22.07	22.265	22.81	26.54	16.46	13.1	24.96	45.52	23.32	3.174
ENSG00000101190.8	TCFL5	11.93	6.3795	12.3433	16.53	29.3627	12.975	18.2025	11.1337	12.071	17.46	4.1265	4.538	3.787	7.741	8.476	4.5765	24.885	17.36	3.4525	9.946	9.821	14.205	7.919	7.4385	5.37	136.2	20.54	14.23	11.46	2.306
ENSG00000139437.13	TCHP	10.4365	9.507	12.9	19.11	13.3008	12.875	21.1325	15.3475	18.03	17.22	5.709	8.058	4.424	15.26	15.62	6.081	23.36	20.29	7.916	13.45	18.405	31.745	13.03	21.85	11.085	19.37	20.155	22.63	28.25	7.205
ENSG00000110719.5	TCIRG1	106.125	170.15	114.88	135.8	7.5895	97.305	208.55	103.225	76.2833	151.5	21.435	41.67	45.99	244.6	98.91	8.445	108.45	111.9	154.65	37.47	149	37.6	138.3	376.1	81.48	17.38	121.5	167.1	123.7	509.3
ENSG00000100721.6	TCL1A	0.0388425	0	0.0113867	0.02866	0	0.02135	0	0.03167	0.01041	0.05652	0.01279	0.03742	0.07406	0.2816	0.03098	0	0	0	0	0.01729	0.01679	0	2.426	40.665	0.01755	10.58	0.04843	0	0	8.324
ENSG00000134827.3	TCN1	0.106845	0.04583	0.06989	0.1591	0.0565677	1.96	0.120252	0.060595	8.41347	0.4045	0.05873	0.09151	0.1321	1.101	1014	0.041815	0.10545	0.06552	1.0855	0.1512	0.3796	0.4974	0.1951	3.913	19.42	0.7763	0.093245	0.07	6.694	26.23
ENSG00000185339.4	TCN2	56.365	37.24	30.3767	28.48	11.0078	51.98	43.83	24.9525	17.898	56.38	13.11	72.95	5.669	59.87	17.16	3.731	37	27.16	6.8615	23.68	25.37	11.73	59.76	69.915	18.38	40.32	46.33	42.32	22.92	19.14
ENSG00000070814.13	TCOF1	19.285	12.4	24.2033	31.97	13.3242	22.78	29.38	24.875	25.325	27.53	8.1005	9.436	5.281	22.65	17.21	14.635	29.49	28.98	8.7645	18.53	26.445	24.795	20.32	29.82	14.645	28.95	24.39	35.48	24.39	6.389
ENSG00000120438.7	TCP1	112.8	76.655	111.2	103.1	66.5485	109.65	113.925	93.69	95.685	122.2	51.705	55.08	36.28	100.2	89.71	81.385	116	141.2	45.89	59.73	81.66	98.01	80.25	80.365	71.665	170.4	87.175	124.4	99.31	35.59
ENSG00000242220.2	TCP10L	0.630525	0.65025	1.09427	0.9216	2.17188	0.8639	1.7768	0.964925	0.742717	1.208	0.9889	0.9388	2.433	0.784	0.8992	0.39085	2.181	2.012	0.28295	1.773	1.768	0.67585	0.4352	0.85805	0.4393	238.9	1.537	1.911	1.186	0.1037
ENSG00000124678.13	TCP11	0.14281	0.092575	0.174367	0.3136	0.102538	0.1952	0.5906	0.09539	0.103633	0.1124	0.051535	0.2403	0.0456	0.1716	0.2428	0.028085	0.2552	0.4851	0.03783	0.3052	0.1632	0.27455	0.04688	0.049935	0.1392	458.8	0.1716	0.145	0.2197	0.02303
ENSG00000176148.11	TCP11L1	5.5995	2.2635	8.44033	5.085	4.07515	5.0285	5.8665	6.3575	5.00383	4.626	1.8695	2.234	1.46	5.266	3.647	1.2835	10.805	4.901	2.429	6.08	4.7055	4.3765	5.609	3.7515	2.3835	6.691	4.0615	6.727	5.503	1.939
ENSG00000145022.4	TCTA	30.1925	60.515	52.58	42.57	35.7569	31.435	40.205	33.09	32.7	47.76	13.82	51.35	24.65	40.68	30.09	11.35	49.05	51.39	14.28	83.12	58.525	19.435	31.4	41.26	25.87	33.54	84.7	46.13	26.38	22.93
ENSG00000146221.8	TCTE1	0.249175	0.07457	0.130797	0.2594	2.37377	0.3723	1.19287	0.22335	0.158867	2.33	0.03585	0.09319	0.08514	0.746	0.15	0.07853	0.90485	0.765	0.04831	0.6168	0.42995	0.71315	0.2595	0.1427	0.1342	73.77	0.18605	0.7072	0.3965	0.03876
ENSG00000184786.4	TCTE3	0.736	0.84835	1.31133	1.036	0.547519	0.7813	1.37163	1.0076	0.930367	0.9665	0.30575	0.5843	0.3078	0.9103	0.8206	0.5002	1.6445	2.978	0.38425	1.704	1.366	0.6291	1.186	1.273	0.7421	38.89	1.5405	1.926	1.211	0.05431
ENSG00000213123.6	TCTEX1D2	5.7415	7.6325	6.48267	10.05	17.29	7.687	11.4425	8.0475	10.4032	12.36	2.895	7.908	0.9901	8.053	5.275	1.28	12.305	11.41	2.4265	19.85	9.731	9.105	3.834	5.988	3.4135	47.54	13.16	9.76	12.96	1.003
ENSG00000204852.11	TCTN1	10.36	13.125	14.1233	12.96	6.93569	13.965	18.4675	10.1188	9.64967	17.01	7.03	11.23	3.251	13.42	12.52	4.0205	17.185	25.37	4.659	37.19	16.96	8.1195	5.455	6.587	5.3195	32.36	33	19.47	12.04	0.8213
ENSG00000168778.7	TCTN2	8.37475	6.264	9.72833	12.61	6.73458	11.88	17.0125	8.12075	7.32217	23.06	2.8155	8.583	0.8286	10.67	12.28	1.286	14.6	26.82	4.0785	28.46	14.06	12.655	5.789	6.0825	6.0335	22.43	23.06	21.93	13	0.5271
ENSG00000119977.16	TCTN3	30.7125	33.065	39.37	35.54	11.9339	34.72	47.3625	24.2025	23.8533	50	10.614	21.24	12.02	35.28	34.09	6.2075	41.545	53.68	14.59	39.24	37.295	30.615	21.99	27.875	21.42	33.42	58.6	49.39	33.21	4.776
ENSG00000139372.10	TDG	11.595	11.095	11.47	11.64	4.63619	11.885	14.42	11.195	13.29	15.31	4.642	5.279	5.327	13.61	11.89	4.558	12.98	15.82	4.763	13.2	13.03	14.97	12.06	14.54	9.4315	7.046	14.395	16.53	16.32	3.151
ENSG00000151790.4	TDO2	0.077365	1.2	0.0764	0.08092	0.317908	0.05552	0.0827525	0.574825	0.182315	0.2516	0.010225	0.1634	180.1	1.877	0.3569	0.014185	0.01922	0.09082	0.09166	4.248	0.086585	0.038435	1.802	1.1595	0.10665	0.3065	0.05553	0.1086	0.05577	0.01274
ENSG00000042088.9	TDP1	3.548	3.0675	3.01633	4.416	3.13269	4.6785	4.748	3.07675	3.63483	3.917	0.70545	2.472	1.319	3.756	4.54	0.5981	3.691	5.2	1.927	4.894	4.23	5.1655	3.751	7.745	2.9355	22.73	3.0515	4.513	5.011	2.583
ENSG00000111802.9	TDP2	24.2175	22.045	32.1433	36.07	22.5773	24.37	28.8975	41.6575	21.9017	28.91	11.701	23.68	16.84	31.06	25.5	11.14	26.475	25.55	11.27	29.55	43.545	20.455	82.14	33.16	19.465	31.93	23.85	27.89	25.01	45.22
ENSG00000095627.5	TDRD1	0.109165	0.025175	0.157003	0.07336	0.0687985	0.22745	0.0672725	0.07217	0.0682567	0.2243	0.1783	0.09202	0.03344	0.05004	0.1247	0.03222	0.07323	0.293	0.22815	0.1312	0.0764	0.03828	0.1357	0.4608	0.08164	14.5	0.12665	0.08973	0.06741	0
ENSG00000163239.8	TDRD10	12.9375	4.803	3.85867	4.359	1.21946	10.805	8.5975	3.23925	3.9445	11.78	3.9865	2.917	2.697	14.09	2.56	1.1865	9.261	19.3	0.6213	4.27	5.509	3.2305	4.198	12.345	1.8515	134.7	21.23	10.59	5.23	0.06665
ENSG00000173809.11	TDRD12	0.06902	0.3023	0.0686633	0.4077	0.297246	0.15465	0.80425	0.102715	0.0948967	1.394	0.019205	0.07193	0.01695	0.06557	0.06114	0.02478	0.14835	1.048	0.019055	0.1813	0.20805	0.16615	0.7647	0.1286	0.054665	17.37	0.1996	0.2436	0.1376	0.01912
ENSG00000083544.9	TDRD3	10.76	7.4955	10.34	11.68	6.62896	11.045	13.5125	9.63775	10.0147	13.49	5.257	6.782	3.652	11.25	8.306	8.5865	16.2	16.32	6.907	11.48	12.11	9.699	7.641	9.0615	8.6865	13.5	13.95	14.64	11.55	1.755
ENSG00000162782.11	TDRD5	0.181225	0.1897	0.0987967	0.8758	0.620286	1.73	0.119032	0.30292	0.17212	0.2288	0.00909	0.6801	0	0.09345	0.8741	0.01185	0.13435	0.04555	0.11365	3.221	0.51435	0.44415	0.418	0.056955	0.23975	25.9	1.436	0.02104	0.1305	0
ENSG00000180113.11	TDRD6	0.9136	0.90415	0.960367	1.721	3.19982	1.0645	1.39627	1.06547	1.69023	1.506	0.5437	0.8182	0.8868	1.15	1.278	0.5076	2.151	1.705	0.4426	3.714	2.236	1.1185	0.7429	1.309	0.52405	27.85	2.735	1.653	1.205	0.04047
ENSG00000196116.6	TDRD7	11.494	7.494	16.2533	15.97	10.0969	10.55	13.865	14.91	12.1967	12.46	3.772	5.101	3.436	14.46	9.007	3.1955	19.445	11.9	3.864	11.13	9.3925	7.503	13.86	12.055	7.485	41.94	12.055	14.9	12.47	7.212
ENSG00000156414.14	TDRD9	0.688475	0.867	0.662333	0.9998	2.03809	0.91545	0.582725	0.704275	0.9166	2.358	0.96235	1.376	0.2239	2.501	0.3215	0.093145	1.46	0.4641	0.5393	11.07	0.778	0.2454	0.4949	5.1885	0.9091	72.7	18.035	0.6346	0.3574	7.031
ENSG00000182134.11	TDRKH	3.07275	3.0485	3.33467	3.591	9.55819	4.0205	2.89075	4.18825	3.433	2.056	1.6485	2.365	1.378	4.613	5.142	2.8855	5.7395	1.586	1.7805	7.681	6.248	2.246	2.902	5.9495	2.4475	35.52	9.3845	2.749	2.889	0.8837
ENSG00000180190.7	TDRP	11.9002	15.145	5.44667	25.94	15.7937	16.6	27.16	9.16225	10.3397	28.62	3.008	16.94	11.26	18.42	9.404	1.2285	16.075	41.72	6.0425	34.12	31.015	5.0905	6.548	6.7365	7.1745	36.14	54.06	23.33	15.12	0.2956
ENSG00000187079.10	TEAD1	34.9575	9.6555	22.2667	71.36	6.94719	29.885	31.3075	43.53	30.6933	39.06	15.475	10.41	7.462	27.85	14.78	40.17	75.33	37.46	6.3415	27.49	21.53	19.765	12.86	6.911	12.255	11.68	23.955	40.62	27.27	0.07235
ENSG00000074219.9	TEAD2	39.225	18.04	41.8933	36.71	2.45785	44.38	71.8625	47.3525	42	57.88	26.175	17.31	4.916	48.87	20.28	6.3325	32.65	52.49	14.23	11.84	38.8	13.055	15.4	19.11	26.34	54.89	27.12	68.88	37.1	0.3943
ENSG00000007866.14	TEAD3	34.1725	12.215	118.24	171.5	2.48646	44.955	113.9	136.87	132.687	122.7	26.575	23.59	15.16	56.39	51.17	22.735	39.795	73.86	7.9135	14.97	112.1	87.8	38.11	22.565	33.415	20.71	41.905	181	97.46	0.6175
ENSG00000197905.4	TEAD4	13.96	3.506	12.16	4.192	1.57075	13.255	9.602	5.715	7.51517	12.29	6.444	12.13	1.077	33.22	6.947	57.735	16.38	3.877	22.065	2.823	8.6255	16.845	4.922	10.19	4.6835	6.4	34.5	11.56	8.098	0.09895
ENSG00000205356.5	TECPR1	14.4825	9.6095	11.81	12.58	16.1496	14.72	14.095	11.75	12.4183	15.91	5.7305	8.197	5.768	26.8	17.3	6.29	19.94	12.38	58.34	31.58	22.135	9.2805	16.44	34.175	22.175	11.66	20.705	16.21	12.76	15.89
ENSG00000196663.11	TECPR2	8.766	7.6185	14.4667	14.88	15.9569	9.625	13.585	12.3082	15.8397	15.55	6.1	5.04	3.078	10.46	13.18	9.4515	14.99	12.62	3.3315	13.79	12.84	9.064	7.359	10.175	5.8945	24.28	13.17	17.63	9.972	21.16
ENSG00000099797.7	TECR	113.45	168.3	81.8667	93.37	144.353	138.85	164.2	80.1375	167.505	109.3	47.825	88.72	61.31	106.4	205.9	119.6	130.1	128.8	39.435	110.5	119	292	103.3	100.9	73.82	289.6	142.8	116.6	248.3	50.05
ENSG00000205678.3	TECRL	0.020305	0.07262	0.0307767	0	0.0191992	0.02039	0	0.0179175	0.0173217	0.02329	122.45	0.01133	0.01109	0.03078	0.01456	9.186	0.031475	0.02598	0.0081605	0.01267	0.01829	0.04011	0.0131	0	0.01299	0.04308	0.15975	0.02137	0.02147	0.02117
ENSG00000167074.10	TEF	21.6975	19.86	26.4367	35.2	56.0885	22.935	34.1025	27.59	31.2333	44.55	9.037	13.98	10.81	19.84	12.68	21.3	49.565	52.36	14.38	37.19	24.405	39.305	16.13	16.725	15.23	27.99	27.845	45.52	22.29	0.8161
ENSG00000120156.16	TEK	29.1975	9.7255	11.957	7.983	5.7155	22.84	12.8505	7.115	7.45283	12.79	9.7355	13.08	1.62	51.51	4.45	3.6975	13.725	5.471	1.8525	5.231	5.676	3.955	7.257	20.73	4.387	2.37	21.64	16.97	7.406	0.1484
ENSG00000167858.8	TEKT1	0.040225	0.014865	0.01371	0.03044	0.457191	0.05333	0.100102	0.0123225	0.022605	3.6	0.0065975	0.01864	0.07006	1.265	0.01492	0.00748	0.029395	0.1196	0	1.339	0.05109	0.036345	0.01922	0.021515	0.0085875	32.46	0.04003	0.08664	0.0367	0.006767
ENSG00000092850.7	TEKT2	0.2974	0.6716	0.10585	0.2142	1.65048	0.8602	1.388	0.717	0.2925	12.6	0.07866	2.542	0.1027	3.772	0.7149	0.029525	1.009	0.9536	1.7705	9.542	1.418	0.39255	0.2742	0.1379	0.5087	137.2	6.1775	1.378	0.6905	0.09462
ENSG00000125409.8	TEKT3	0.718475	0.267	0.5101	0.3957	1.06385	0.7727	1.97253	0.420975	0.2807	1.924	0.16946	0.2825	0.08642	0.8592	0.3104	0.1109	1.776	1.982	0.169	1.311	0.56985	0.9533	0.6312	0.4031	0.2751	60.03	1.3845	0.9178	0.8251	0.03947
ENSG00000163060.6	TEKT4	0.12602	0.13325	0.05661	0.06341	0.348712	0.129	0.506475	0.066985	0.130687	1.513	0.076075	0.1381	0.06096	0.8243	0.05713	0.05483	0.1144	0.1621	0.05142	0.3492	0.27465	0.07518	0.04934	0.09848	0.04501	39.43	0.66785	0.1124	0.1385	0
ENSG00000153060.3	TEKT5	0.1014	0.14565	0.0957467	0.6197	0.289554	0.16895	0.201475	0.10789	0.0778667	0.2884	0.04457	0.05668	0.3795	0.2077	0.1534	0	0.14345	0.1737	0.1516	0.2503	0.45845	0.2321	0.1498	0.2425	0.1683	63.11	0.1628	0.09641	0.1513	0.0237
ENSG00000100726.10	TELO2	28.725	25.9	27.8233	35.95	23.9177	34.975	44.925	26.95	29.905	47.19	12.835	21.19	18.72	35.04	25.34	13.57	45.38	44.02	12.395	37.33	47.095	34.44	32.34	53.79	22.255	34.45	43.495	45.84	38.23	10.33
ENSG00000257949.2	TEN1	29.955	29.03	20.98	28.95	11.4275	33.135	33.1325	20.8925	25.4283	28.94	10.0475	23.37	28	36.03	37.14	6.701	27.53	29.88	17.97	36.97	49.375	59.58	30.89	36.265	28.135	28.76	40.835	32.6	40.7	16.5
ENSG00000111077.13	TENC1	304.325	130	274.867	187.4	47.23	266.7	328.575	122.85	163.793	317	79.75	103.3	66.89	210.6	68.83	60.445	371.05	263.3	31.76	100.8	159.2	70.675	89.87	181.45	68.21	44.62	221.7	296.5	174.7	0.6055
ENSG00000145934.11	TENM2	0.09197	0.66175	0.13014	0.2614	3.31957	0.61085	0.8361	0.30115	1.0412	0.2419	19.495	0.6865	0.3081	0.3974	0.6678	0.02966	12.02	0.2473	0.056985	0.7506	1.344	3.9375	0.07888	0.03095	0.18515	2.948	0.4818	0.05462	3.539	0.009844
ENSG00000218336.3	TENM3	3.01125	6.4385	0.9563	1.968	3.36631	2.7435	2.4455	4.6	2.74943	1.774	0.77935	0.6806	0.116	1.2	0.898	1.442	10.325	2.773	0.82515	8.195	3.149	0.51615	0.8136	2.78	0.332	2.718	5.435	4.547	2.482	0.007375
ENSG00000149256.10	TENM4	0.9956	1.4515	0.772467	0.3957	2.84017	0.7294	2.878	0.4539	1.32917	1.013	0.11275	0.3892	0.02107	0.5045	0.5189	0.097615	1.1515	20.33	0.13205	12.57	0.55	3.057	0.3473	0.13215	0.4297	2.653	7.096	1.383	1.868	0.01156
ENSG00000129566.8	TEP1	13.14	9.812	17.5467	13.22	3.36073	13.575	14.49	15.535	11.52	11.83	3.812	6.09	3.631	18.04	12.46	5.8225	18.925	12.23	4.082	10.33	14.115	10.6075	24.39	24.095	11.215	4.557	16.395	17.05	12.08	8.488
ENSG00000159648.7	TEPP	0.150175	0.5948	0.15769	2.902	0.165342	0.454	1.68125	0.30975	0.579217	1.218	0.222225	0.1813	0	1.322	0.8246	0	2.358	1.957	0.17095	0.4951	1.2115	0.38375	0.2771	0.4949	0.12855	32.91	6.653	1.295	1.679	0.1077
ENSG00000147601.9	TERF1	16.075	15.48	24.69	25.49	14.8307	17.29	24.8075	13.6025	15.1433	22.8	6.623	9.703	5.26	13.11	10.85	5.486	36.1	28.88	5.012	16.51	17.325	11.87	9.757	10.65	11.505	16.03	18.475	24.93	17.51	4.564
ENSG00000132604.6	TERF2	12.76	10.94	14.5767	15.35	15.2873	13.525	18.585	12.08	11.5173	17.18	5.614	6.745	5.057	11.8	9.926	12.05	16.725	18.1	5.365	12.44	13.425	13.185	11.01	13.175	8.2475	17.59	15.515	20.48	13.95	5.084
ENSG00000166848.5	TERF2IP	61.245	69.17	83.1333	58.8	147.82	61.63	78.36	44.6125	47.67	67.79	32.08	28.32	18.47	66.26	39.79	27.36	80.07	100.4	17.735	182.3	60.48	50.92	40.67	68	27.36	87.71	79.425	79.3	57.64	32.56
ENSG00000135269.13	TES	21.005	5.5875	94.0833	92.5	1.07624	31.345	37.2775	116.472	84.7267	55.22	5.762	11.5	3.229	41.94	38.65	2.1565	12.44	5.265	11.19	7.583	38.03	25.995	47.02	33.445	38.67	50.82	45.59	111.8	43.11	28.27
ENSG00000088992.13	TESC	8.9705	44.055	3.04833	39.53	20.0407	10.48	7.81075	3.32125	4.62367	6.586	22.905	11.3	1.691	13.2	20.71	2.4115	7.726	6.772	43.405	25.3	10.365	8.216	5.908	13.665	76.8	51.8	15.385	7.018	6.28	68.36
ENSG00000107140.11	TESK1	59.975	37.485	75.73	50.45	28.4769	54.405	62.5875	41.675	45.48	44.11	14.4	24.82	10.53	44.44	32.36	43.53	49	45.71	11.38	55.64	55.66	34.18	31.05	36.99	28.71	122.4	51.615	62.05	37.88	12.84
ENSG00000070759.12	TESK2	5.80875	3.1445	7.76567	9.714	5.89923	8.017	11.0815	5.892	7.23767	5.625	1.5705	2.199	4.039	7.873	11.83	3.5915	14.305	16.09	2.632	4.556	21.16	20.34	10.19	9.1325	5.617	21.52	7.679	8.483	13.61	7.614
ENSG00000135426.10	TESPA1	0.95785	0.093325	0.4109	1.124	17.3805	0.60255	0.832425	0.7638	0.928317	1.171	0.1834	0.2229	0.1951	2.859	0.583	0.10845	1.8965	3.077	0.091455	0.2036	1.15	0.7177	3.483	7.1605	0.77785	0.4221	0.79985	1.552	0.9075	6.763
ENSG00000168769.8	TET2	4.76625	2.8125	5.12733	5.574	1.70542	5.4685	7.68575	4.18025	5.59533	7.145	1.741	2.349	1.397	7.992	6.77	1.9095	8.2515	6.397	1.6155	7.064	5.7235	9.7975	5.528	8.4	2.7525	1.534	6.2545	9.396	10.28	8.495
ENSG00000187605.11	TET3	4.30475	2.548	2.77933	6.372	4.45592	4.807	3.698	4.3325	6.14317	5.61	0.88235	1.962	3.181	9.861	7.479	1.0875	4.8395	3.818	2.0765	2.917	5.727	28.545	9.469	8.296	4.606	3.592	6.1205	4.146	8.604	5.688
ENSG00000136891.9	TEX10	10.2368	6.8145	8.74967	10.88	5.47446	10.395	15.3075	8.7815	8.299	15.44	3.3565	4.533	2.878	9.999	7.8	6.281	13.505	18	3.2585	10.9	11.665	12.125	8.277	11.4	5.8325	20.12	13.17	16.93	11.94	1.983
ENSG00000131126.14	TEX101	0	0	0	0.03905	0.100313	0	0.102923	0.05595	0.826667	0.03543	0	0.01594	0	0	0.2936	0	0.027075	0.02844	0	0.01978	0.05229	0.6961	0.02238	0.02743	0.040995	220.3	0	0	1.474	0.02101
ENSG00000120498.9	TEX11	0.0097585	0	0.01035	0.06536	0.00626562	0.02426	0.066505	0.304695	0.0037	0.0199	0.02485	0.1124	0.01801	0.01437	0.01062	0	0	0.01539	6.874	0.04993	0.02416	0.0198515	0.106	1.1135	0.1351	20.51	0	0.02227	0.03003	0
ENSG00000150783.5	TEX12	0.333175	0.071935	0.499433	0.4162	0.124121	0.3607	0.4506	0.39425	0.223883	0.5018	0.14546	0.1085	0.09559	0.2677	0.1876	0.45155	0.46305	0.326	0.058255	0.1424	0.2732	0.59085	0.3934	0.2889	0.205	16.38	0.2879	0.4688	0.3776	0.03589
ENSG00000121101.11	TEX14	0.240225	0.17975	0.271067	0.2928	0.539473	0.3792	0.4008	0.2905	0.187237	0.3971	0.09222	0.1039	0.1882	0.5934	0.2309	0.058735	0.37195	0.6961	0.10805	0.4164	0.61775	0.22155	0.2084	0.5723	0.2065	39.33	0.1567	0.399	0.21	0.04922
ENSG00000133863.2	TEX15	0.00469375	0.015495	0.00846733	0.2373	0.275278	0.006309	0.1855	0.006302	0.061145	0.04552	0.005071	0.006176	0.008674	0.01297	0.006531	0	0.01559	0.1993	0	1.125	0.020915	0.0042435	0.006848	0.186	0.08779	17.47	0.0087605	10.01	0.03552	0
ENSG00000182459.4	TEX19	0	0.014975	0	0	0.00462073	0.01622	0.04698	0.0207675	0.00658667	0.05295	0	0	0	0.01936	0.02168	0.03693	0	0	0.01737	0.05807	0	0	0	0.050915	0.026135	68.27	0.1014	0	0	0
ENSG00000136478.3	TEX2	20.0125	30.845	36.4267	23.46	29.7408	21.78	34.6175	17.7275	20.015	20.77	13.26	9.345	12.07	26.4	14.08	25.775	31.275	20.85	12.02	19.63	18.2	21.26	9.917	11.62	15.735	55.13	31.22	24.84	20.65	4.573
ENSG00000226174.2	TEX22	0.3676	0.1485	0.2579	0.4177	0.643058	0.58695	0.75795	0.302125	0.24985	0.9896	0.13385	0.4602	0.08829	0.4612	0.5249	0.1119	1.9455	1.627	0.2919	0.4054	1.0745	0.32275	0.5719	1.551	0.3792	16.89	0.9171	0.7075	0.4928	0.4199
ENSG00000175664.5	TEX26	0.298575	0.03607	0.3093	0	1.30807	0.0985	0.171588	0.0428	0.176113	0.4119	0.03466	0.02018	0.04907	0.104	0.02044	0	0.1193	0.05785	0.027675	2.636	0.28395	0	0.01858	0	0.04306	51.36	0.035425	0.04058	0.08542	0
ENSG00000144043.7	TEX261	73.9375	74.8	74.9233	68.09	31.4965	71.585	85.49	57.7775	59.2367	74.39	34.515	38.53	34.33	71.66	61.37	50.455	95.285	101.3	44.905	83.01	71.79	49.025	59.8	68.85	54.62	116.5	110.6	90.05	65.07	23.25
ENSG00000164081.8	TEX264	15.2275	28.1	12.5267	19.88	8.99204	16.4	20.195	15.6875	13.9633	17.89	7.511	19.97	11.37	16.47	18.91	6.146	18.7	17.59	7.83	13.85	23.02	27.84	17.03	21.09	15.665	72.32	26.62	19.17	18.08	9.051
ENSG00000153495.6	TEX29	1.19025	0.4242	2.44733	1.082	3.51422	1.3445	1.438	0.924825	0.8004	1.199	0.3274	0.7549	0.8063	1.175	0.7782	0.45475	1.899	1.175	0.451	2.169	1.9645	0.8439	1.191	1.705	0.67385	84.36	1.3635	1.415	1.321	0.545
ENSG00000151287.12	TEX30	6.73625	3.886	5.35733	4.748	5.19042	6.719	7.82975	4.4475	4.91783	7.453	3.212	8.265	11.56	6.07	3.888	3.3495	5.993	8.029	2.133	7.373	4.386	4.048	4.223	6.201	3.653	121.4	5.982	10.97	6.224	1.002
ENSG00000185264.7	TEX33	0	0	0	0	0	0	0.0102775	0	0	0.05554	0	0	0	0	0	0	0.082585	0	0	0	0	0	0	0	0	161	0	0	0	0
ENSG00000240021.5	TEX35	0.00568	0.014725	0	0.03456	0.00550769	0	0.023105	0.004307	0.0161567	0	0.06514	0.00519	0	0	0.05731	0	0	0	0	0	0.0266	0.2	0.01346	0.024795	0.04819	60.19	0	0	0.04629	0
ENSG00000175018.8	TEX36	0	0	0	0	0	0	0.134575	0	0	0.04813	0	0	0	0	0	0	0	0	0	0	0	0	0	0	0	29.32	0	0.08364	0	0
ENSG00000172073.3	TEX37	0	0	0	0	0	0	0.04506	0	0	0.129	0	0	0	0	0	0	0	0	0	0	0	0	0	0	0	179	0	0	0	0
ENSG00000186118.7	TEX38	0.11698	0.13485	0.112477	0.2119	0.0984369	0.18625	0.11451	0.1191	0.137233	0.2794	0.032285	0.157	0.04395	0.1001	0.1584	0.027715	0.24005	0.1374	0.04981	0.8767	0.17975	0.135	0.1151	0.065555	0.10685	430	0.35685	0.1151	0.1086	0
ENSG00000219435.3	TEX40	0.5904	0.24795	0.3099	0.6354	3.90475	0.4875	1.8386	0.355625	0.341667	0.4987	0.09391	0.2633	0.08852	0.8176	0.199	0.065625	0.23395	0.1609	0.1476	0.3471	0.5475	1.682	0.2614	0.2032	0.286	942.4	1.8035	0.549	0.5396	0.04804
ENSG00000091513.10	TF	13.691	1.0125	2.16733	0.8371	270.632	16.495	1.718	2.807	6.039	3.397	1.15215	0.6365	1601	1.685	68.89	0.36195	4.219	2.914	1.2295	8.253	7.3585	3.7115	1.787	2.1755	1.5815	34.7	1.7385	2.344	4.612	0.4691
ENSG00000108064.6	TFAM	11.5075	12.17	9.04267	12.16	6.49204	12.65	12.1762	10.4975	9.8305	14.9	4.7805	7.003	6.907	9.69	11.32	6.057	10.42	14.81	4.567	8.973	10.84	8.0675	9.733	10.99	8.801	36.66	13.37	14.05	10.85	2.678
ENSG00000137203.6	TFAP2A	0.203275	0.18695	0.548967	1.358	0.49668	14.855	1.28743	0.735	9.24042	0.4299	0.244145	5.066	0.0537	0.2445	20.59	0.042155	0.9261	0.2239	0.076215	0.3907	10.42	61.39	0.274	0.14125	0.327	2.047	0.6096	0.2544	20	0.01534
ENSG00000087510.5	TFAP2C	1.66572	0.3908	0.301167	4.353	0.35422	21.325	39.4775	4.37325	14.563	2.585	0.18901	0.2792	0.03756	2.555	34.22	0.06377	0.5244	0.417	0.51995	0.9943	13.125	73.2	0.3076	0.096835	0.38685	1.097	4.9615	0.8834	36.64	0.02221
ENSG00000116819.6	TFAP2E	1.927	0.71375	1.757	1.702	17.4672	2.252	5.169	1.7485	2.11433	6.35	0.6096	0.7899	0.2732	3.184	1.501	0.39975	6.8105	5.323	0.4707	6.85	3.695	9.6235	1.92	3.9805	1.4405	6.157	1.2735	4.409	6.79	1.207
ENSG00000090447.7	TFAP4	8.6955	5.895	6.093	9.931	8.07492	10.225	17.1325	7.774	7.0585	16.23	1.883	3.265	3.997	8.048	9.534	4.5175	15	19.74	7.6685	9.949	11.39	15.93	10.84	14.135	6.3875	3.754	9.79	17.56	14.94	2.845
ENSG00000029639.6	TFB1M	5.09875	15.305	7.656	9.467	3.98346	6.1105	8.16	6.828	7.0065	6.296	4.3785	4.549	6.353	6.373	7.156	6.4195	10.04	8.836	3.0875	9.249	7.181	8.4065	6.322	9.913	5.4705	18.41	10.745	7.655	8.725	1.895
ENSG00000162851.6	TFB2M	13.775	32.505	9.44967	18.99	5.57892	14.355	12	12.795	12.5917	15.3	8.466	11.73	20.16	11.14	14.31	16.76	11.69	12.19	9.4835	12.87	12.98	14.38	11.6	13.025	12.72	17.51	19.235	12.41	12.39	1.864
ENSG00000135457.5	TFCP2	20.39	17.86	22.7533	30.39	17.4281	22.815	32.42	23.6625	20.63	29.54	9.6305	11.98	6.328	20.72	21.61	14.48	30.625	28.55	7.77	26.94	27.295	21.805	20.37	25.41	13.84	16.17	28.61	31.93	26.49	7.656
ENSG00000115112.7	TFCP2L1	1.3532	0.5432	0.575167	6.604	0.453377	10.94	0.410725	11.9624	6.90398	4.58	0.149885	58.42	0.1202	7.77	141.2	1.116	0.36785	0.1676	3.145	1.148	19.46	45.055	3.513	3.5465	25.24	2.794	88.705	0.2072	12.27	0.1727
ENSG00000198176.8	TFDP1	29.5925	20.7	21.6233	27.74	24.9942	30.56	41.315	31.115	35.8533	36.69	16.355	17.84	12.02	32.3	31.66	21.22	30.445	31.52	8.1645	32.58	34.585	38.755	27.54	35.06	21.77	50.08	46.22	35.46	48.71	20.23
ENSG00000114126.13	TFDP2	7.40825	8.3265	8.51	11.51	3.78119	8.1845	8.38525	7.50825	7.50333	8.731	4.664	5.259	2.078	5.719	6.295	5.5365	10.43	14.6	2.336	8.737	8.8585	6.825	7.392	3.469	4.617	25.53	8.9215	10.96	6.694	2.439
ENSG00000068323.12	TFE3	89.645	83.095	92.66	85.02	44.1192	75.88	101.703	62.245	80.9817	100.6	22.305	40.21	21.32	94.79	38.57	22.955	107.05	98.35	13.15	73.61	71.755	54.395	38.65	77.065	29.22	26.54	87.515	109.1	69.9	110.3
ENSG00000112561.13	TFEB	9.7675	6.0105	13.7967	16.37	8.84104	11.085	12.57	14.8225	13.992	10.67	9.4435	9.952	2.909	14.8	12.28	25.48	21.635	4.697	3.157	21.75	17.345	11.25	13.28	36.665	6.594	2.491	20.32	12.08	12.62	38.7
ENSG00000160182.2	TFF1	0.02738	0.15355	0	1.002	0	0.5289	0.499025	4.0265	0.225033	0.7442	0	0.09149	0.1453	0.08728	7.706	0	0	0.2032	0.40325	0.1831	11.685	0	18.76	0.15315	1340.5	0.1717	13.275	0.1977	0.2709	0
ENSG00000160181.4	TFF2	0.1286	0.10115	0.0235833	0.5316	0	0.14895	0.640825	0.228855	0.14365	0.4323	0	0.05827	0.5478	0	0.6766	0	0	0.1335	0.69075	0.1092	0.1764	0.098485	0.4741	0.14525	1581	0.2237	6.1405	0.141	0.1304	0
ENSG00000160180.14	TFF3	11.4763	7.0435	1.75683	6.986	0.270523	22.365	16.505	290.21	9.34733	31.79	1.891	2.625	1.272	15.57	225.5	0.57335	8.037	5.71	2.546	2.387	11.665	10.37	448.2	46.885	4.1705	1.735	1102	5.045	10.24	1.966
ENSG00000114354.8	TFG	44.4125	40.455	51.57	40.33	24.1227	43.31	48.925	39.4375	42.2883	55.48	26.655	26.11	32.68	50.7	42.57	22.02	56.08	48.13	21.045	53.97	41.69	42.935	42.27	32.79	30.47	45.42	60.565	52.88	50.26	10.73
ENSG00000100109.12	TFIP11	15.8075	15.73	15.5533	18.95	9.77715	16.475	17.915	13.7175	15.94	19.8	7.305	9.185	8.761	18.62	14.43	20.775	18.56	16.34	7.712	15.65	16.05	21.29	16.49	24.46	12.895	42.06	21.87	19.13	16.86	19.88
ENSG00000003436.10	TFPI	47.5475	9.314	39.6833	32.86	1.13083	46.575	45.4	16.545	22.775	31.48	12.424	21.4	60.68	129.9	11.75	9.8775	42.495	20.77	5.239	5.962	14.905	12.515	28.79	18.49	9.9085	4.096	42.345	29.5	30.5	0.4781
ENSG00000105825.7	TFPI2	22.946	22.355	11.36	4.515	0.288418	6.3335	2.31125	1.6045	0.815017	21.34	2.12915	3.42	1.321	5.671	1.758	0.5825	2.46	47.67	5.3205	9.906	1.881	0.3573	0.7442	0.8811	1.0005	0.6539	0.92915	3.953	0.3674	0.05167
ENSG00000105619.9	TFPT	23.8625	23.8	26.74	26.48	52.9673	25.68	29.35	27.8025	24.1833	25.13	12.31	15.53	8.721	28.62	22.38	15.85	29.03	24.26	6.8405	24.37	42.06	26.19	22.03	38.395	20.465	24.68	29.79	30.96	23.63	18.15
ENSG00000106327.8	TFR2	0.477675	1.237	0.3907	0.9311	5.46338	0.43065	0.5256	0.3963	0.496833	0.39	0.208	0.1437	420.7	0.7588	0.4297	0.05813	0.53155	0.2944	0.4035	1.121	0.4012	1.909	0.9964	2.4225	9.891	2.135	0.56715	0.2714	0.7064	3.361
ENSG00000072274.8	TFRC	38.6375	25.03	35.2533	26.88	16.2411	21.335	25.7325	30.6225	31.1033	51.8	15.395	14.9	12.34	90.08	20.41	12.395	23.885	95.99	9.318	18.61	19.36	25.76	36.89	21.97	21.095	21.22	20.68	26.37	26.66	11.45
ENSG00000042832.7	TG	0.697875	1.1855	0.683967	0.7579	0.562177	0.64995	0.212125	0.688525	0.83925	0.3506	0.5363	0.9088	0.5071	1.428	1.251	0.4173	0.7749	0.6689	0.42855	0.7537	2.2625	3.2945	0.7061	0.91915	0.6195	3.735	7510	0.8677	1.135	1.203
ENSG00000088451.6	TGDS	14.9875	12.23	12.2033	14.04	5.62931	15.005	15.835	10.4875	9.77233	16.34	3.8835	7.991	15.52	12.23	12.89	3.015	18.485	19.03	7.3075	17.23	13.52	9.4315	11.96	14.655	9.088	11.55	19.515	15.46	13.24	2.26
ENSG00000163235.11	TGFA	0.77535	0.23345	0.4928	5.937	6.82015	1.4575	0.8235	3.17535	7.44718	1.838	0.27625	5.904	1.383	4.223	8.122	0.07147	7.118	0.1865	3.1955	0.7953	1.837	16.565	5.91	5.389	2.4985	1.955	5.7275	0.6272	16.42	7.084
ENSG00000105329.5	TGFB1	68.34	42.535	144.033	99.93	9.78092	47.455	121.85	46.8275	53.6083	54.5	20.9	36.63	9.542	130.8	29.19	5.5505	51.805	33.16	8.807	33.92	61.995	46.28	50.75	168.8	21.75	18.02	44.99	99.11	88.92	309
ENSG00000140682.14	TGFB1I1	81.285	20.245	329.333	228	3.88896	85.35	224.375	262.325	243.71	264.2	24.615	20.41	5.294	92.66	27.4	7.531	96.235	137.3	4.7305	11.61	118.85	34.685	40.1	48.185	34.58	18.9	51.275	484	111.6	1.576
ENSG00000092969.7	TGFB2	3.059	0.9671	9.03567	4.837	6.43946	5.49	19.525	4.37875	2.93993	7.38	1.7538	1.202	0.2719	9.689	17.53	2.6565	7.0055	9.543	1.3615	3.248	16.345	3.093	0.7677	1.9765	1.841	2.127	5.853	7.63	9.635	0.02942
ENSG00000119699.3	TGFB3	22.4025	16.24	38.76	20.76	13.8701	23.73	58.6075	12.616	11.81	21.85	14.786	9.043	6.043	27.31	12.44	17.75	10.95	12.78	14.345	14.71	67.285	6.4645	7.598	7.1075	15.09	9.629	22.1	45.83	24.74	0.6577
ENSG00000120708.12	TGFBI	118.1	39.94	173.967	97.7	2.94658	103.75	37.87	70.4325	51.0967	53.42	27.575	20.38	32.86	109	56.84	13.125	204.1	19.65	6.6385	72.97	57.88	188.25	48.55	97.835	29.09	6.389	45.52	63.28	39.03	41.79
ENSG00000106799.8	TGFBR1	15.51	6.721	39.1167	15.89	6.33177	14.855	17.375	23.225	17.46	23.83	4.8905	7.405	5.029	24.85	13.25	5.541	21.425	16.79	4.54	15.34	16.835	8.463	12.49	17.085	11.86	15.7	13.525	25.58	17.64	13.47
ENSG00000163513.13	TGFBR2	306.45	81.55	232.2	140.1	9.83296	273.1	142.92	141.123	124.98	167	73.22	69.83	18.2	222.5	80.69	22.485	260.05	43.5	31.455	30.43	86.56	63.255	117.8	132.85	72.51	12.77	212.9	172.2	102.9	51.27
ENSG00000069702.6	TGFBR3	71.6525	33.075	25.6267	104.3	2.69208	75.205	105.055	32.0825	48.0083	65.34	8.747	12.92	5.249	46.33	22.06	7.4965	47.81	116.2	6.643	11.22	21.575	32.17	21.33	36.605	10.445	9.578	24.345	64.32	42.5	1.259
ENSG00000260001.2	TGFBR3L	0.14855	0.1167	0.378	1.267	3.18952	0.18165	2.468	0.7241	0.9079	1.944	0.82775	0.7922	1.426	0.3676	0.4157	0.1189	0.1135	0.1894	0.1223	214	1.417	0.64255	0.8704	0.21885	0.13405	0.8715	0.1634	2.55	1.179	0.1071
ENSG00000135966.8	TGFBRAP1	15.03	12.25	16.0233	17.06	8.02731	15.695	16.1575	12.8425	13.6817	16.16	4.1935	7.263	3.717	14.38	12.96	9.1835	19.31	14.76	6.13	10.13	15.455	17.875	11.79	15.275	18.545	4.289	20.62	18.09	13.66	3.474
ENSG00000177426.16	TGIF1	17.205	12.135	16.7833	28.56	2.3947	21.53	18.1275	15.235	14.1933	29.04	3.7015	11.55	8.237	23.12	18.81	5.295	23.425	23.11	5.5505	6.616	22.97	21.625	13.81	16.025	13.215	14.71	18.11	21.24	19.13	4.79
ENSG00000118707.5	TGIF2	11.94	7.7605	10.9333	12.38	2.15977	13.605	20.45	11.675	9.408	27.03	4.3825	8.734	5.07	16.07	11.17	1.146	25.105	26.62	9.1115	4.573	16.85	8.6865	11.44	26.39	8.66	24.16	18.345	30.45	13.1	6.109
ENSG00000153779.8	TGIF2LX	0	0	0	0	0	0	0	0	0	0	0	0	0	0	0	0	0	0	0	0	0	0	0	0	0	12.53	0	0	0	0
ENSG00000092295.7	TGM1	8.92125	0.87515	1.09707	1.063	3.5524	1.601	2.41925	0.9702	231.192	4.784	0.35175	1.383	0.6071	4.416	7.169	0.3238	8.0255	2.591	0.9451	2.798	3.8815	77.485	1.295	2.3235	0.89235	3.343	2.948	1.433	147.5	0.7311
ENSG00000198959.7	TGM2	92.4025	90.27	1334.9	486	21.516	59.23	1807.25	73.5175	211.427	563.6	395.35	101.3	330.5	960.4	23.41	37.07	71.03	71.2	18.295	381.3	290	5.9155	147.3	112.35	71.13	12.33	107.35	619.9	202.5	6.028
ENSG00000125780.11	TGM3	0.241475	0.3197	0.2805	0.7524	0.397058	0.31005	1.1445	0.417725	836.04	0.8674	0.13076	0.2607	0.4692	0.5929	1.131	0.12055	0.2503	0.4296	0.3388	0.434	0.77465	120.8	0.4761	0.64005	0.8324	5.096	0.31375	0.4119	1.283	2.128
ENSG00000163810.7	TGM4	0.067735	0.21635	0.0503967	0.2735	0.0235712	0.079625	0.292225	0.06109	0.046205	0.2372	0.01085	0.03326	0.01765	0.1163	0.04598	0.030625	0.07468	0.05992	0.0154	0.03124	26.845	0.24245	0.1031	0.10655	0.062025	2.921	0.047795	0.05016	0.09388	0.05404
ENSG00000104055.10	TGM5	0.7165	0.029445	0.2364	1.099	0.0980404	1.0945	0.158025	0.10013	6.1251	0.1365	0.032195	0.01956	0.009931	0.1393	4.525	0.11665	0.1729	0.02254	0.03802	0.2244	0.9405	65.08	0.07943	0.07079	0.045135	0.6374	0.08403	0.03893	14.02	0.05386
ENSG00000152291.9	TGOLN2	88.085	74.735	140.633	117.3	50.485	85.185	102.705	87.7325	72.36	100.2	36.225	71.59	50.04	119.7	82.16	25.58	116.85	89.37	28.745	45.85	82.56	53.455	115.3	99.89	60.195	51.48	117.95	111.8	74.04	67.15
ENSG00000137574.6	TGS1	13.295	8.48	11.19	16.89	5.43354	14.035	15.995	10.926	11.625	18.22	3.882	5.107	4.039	13.32	10.61	7.465	15.29	18.27	4.206	11.29	12.835	14.055	11.71	14.88	8.0365	16.78	14.195	17.72	14.58	3.438
ENSG00000115970.14	THADA	6.60125	4.6095	7.18	8.458	1.98112	7.473	9.84525	4.8885	5.23033	7.966	2.355	2.903	2.232	7.363	6.033	2.5185	9.36	8.952	2.8685	7.113	8.6175	8.24	4.905	7.088	4.1735	8.307	10.695	10.11	7.951	2.729
ENSG00000131931.4	THAP1	7.29725	6.406	9.192	8.849	5.27946	7.15	8.15225	8.32925	8.547	9.824	3.99	4.128	4.229	6.851	5.132	6.135	8.4225	9.062	2.926	7.108	7.2285	3.559	6.484	7.8125	4.459	14.88	9.088	10.79	6.784	2.334
ENSG00000168286.1	THAP11	31.4825	23.485	48.7633	47.2	23.2985	33.21	54.0225	44.1175	44.2217	49.62	19.615	18.88	11.84	35.82	26.22	33.5	42.785	49.14	15.065	36.72	34.535	44.025	37.76	50.83	27.965	32.99	37.165	58.89	39.84	17.91
ENSG00000041988.11	THAP3	14.235	13.265	17.61	15.27	10.3362	15.945	21.545	13.4723	13.6047	18.77	5.4755	9.084	6.383	13	9.704	8.0445	20.34	20.55	6.302	15.71	18.215	12.26	9.434	14.825	9.5605	18.18	19.51	23.31	16.73	5.965
ENSG00000176946.7	THAP4	38.385	26.52	43.1433	50.19	27.4308	39.97	51.845	43.32	42.8867	45.49	32.205	42.14	17.08	37.53	33.92	48.345	43.55	48.41	17.55	41.24	47.915	45.4	29.54	27.335	33.07	56.94	41.86	51.67	45.42	10.3
ENSG00000177683.9	THAP5	9.6995	9.395	12.8333	11.19	11.3263	11.38	13.9775	9.71225	9.39433	15.11	5.7665	6.484	8.648	11.83	8.119	8.045	17.1	18.92	5.821	17.37	11.53	6.685	9.04	13.1	7.1125	23.89	14.13	15.5	9.81	2.71
ENSG00000174796.8	THAP6	4.9945	4.521	6.642	7.187	3.03758	5.8065	7.07625	5.151	5.12317	6.846	2.6235	3.15	2.762	5.346	5.722	3.514	9.32	8.253	2.6025	7.157	7.19	4.5545	5.299	5.298	3.7095	12.04	8.509	7.62	5.902	1.317
ENSG00000184436.7	THAP7	42.495	49.375	55.77	60.8	33.1465	51.46	81.29	51.435	48.03	84.59	21.155	29.46	32.99	43.8	42.73	35.16	71.735	81.86	24.47	122.3	88.98	49.035	46.6	65.185	42.81	112	70.96	78.84	51.61	12.93
ENSG00000161277.9	THAP8	7.1365	6.264	7.538	12.59	7.64254	6.016	12.8483	15.4742	11.9757	10.83	3.082	5.557	3.795	6.863	4.632	3.6075	19.625	8.887	2.3985	9.001	7.964	7.84	5.491	7.5295	4.487	26.28	6.7585	12.97	10.2	3.296
ENSG00000168152.8	THAP9	2.26775	2.1605	2.101	3.496	2.72658	2.853	3.81425	2.1955	2.01533	3.841	1.459	1.966	1.768	2.187	3.065	3.767	3.9465	5.521	1.421	5.416	3.9815	1.981	2.019	2.513	1.7835	17.75	6.4605	4.059	3.006	0.3382
ENSG00000178726.6	THBD	58.5675	12.525	76.5533	21.7	1.70485	39.455	28.0475	18.73	35.4483	87.39	18.81	9.304	4.088	112.1	14.12	9.759	40.285	11.21	5.174	34.8	13.88	110.05	25.79	58.265	37.525	18.8	76.755	23.44	40.12	24.98
ENSG00000137801.9	THBS1	260.165	52.995	139.8	81.3	1.29356	149.4	83.0075	101.028	70.7483	277.8	35.585	35.15	15.48	446	174.3	5.8925	347.85	122.5	17.62	30.37	75.11	43.085	57.1	75.59	51.96	3.487	46.91	175.1	48.46	22.25
ENSG00000186340.10	THBS2	61.6475	9.8535	340.933	37.04	7.42231	64.945	115.058	23.685	14.165	61.28	17.9445	5.851	3.486	30.35	12.26	1.7225	54.735	68.82	3.1155	11.7	13.995	61.855	8.443	4.4525	2.834	4.538	33.31	89.18	53.14	0.2287
ENSG00000169231.9	THBS3	30.4425	15.8	54.9933	40.01	9.69108	36.705	58.265	36.8075	35.6483	64.54	13.5055	20.01	11.39	37.04	23.98	4.4945	71.575	62.22	14.72	41.26	46.455	31.04	22.24	23.06	20	59.42	60.035	91.34	45.36	13.22
ENSG00000113296.10	THBS4	22.7525	1.085	6.80933	0.7734	10.5671	19.755	2.06525	37.369	22.6656	2.587	19.8075	0.7181	0.1806	1.36	57.2	26.015	140.95	5.633	6.095	28.36	4.744	2.119	1.032	0.58655	1.237	14.02	5.7995	6.462	1.495	0.307
ENSG00000105549.6	THEG	0	0	0	0.0274	0.0847742	0.032225	0.112745	0.0109625	0.03169	0	0	0	0	0.02134	0	0	0	0	0	0.01845	0.1687	0.73345	0.02151	0	0	74.69	0.031725	0.1873	0.09301	0
ENSG00000159445.8	THEM4	12.05	19.975	8.48167	19.19	11.5242	13.49	15.53	9.8055	8.8985	15.46	9.2885	14.97	8.72	11.82	10.75	10.315	16.445	16.73	8.0525	22.1	15.84	7.0065	10.35	14.63	8.6105	23.95	22.77	15.91	10.49	3.944
ENSG00000196407.7	THEM5	0.58735	0.4783	0.4663	0.8825	1.62005	0.8024	0.7977	0.309475	1.4975	1.25	0.5528	1.356	0.9961	1.216	2.566	0.21715	2.818	0.3751	0.3712	3.08	0.6269	223.9	0.7743	0.90705	1.1455	1.574	0.6137	0.2477	2.522	1.139
ENSG00000130193.7	THEM6	24.26	28.805	13.426	42.63	20.5423	32.74	19.905	18.2825	19.9033	17.42	12.27	28.67	36.44	26.99	28.94	10.145	20.23	11.06	18.175	28.66	27.335	29.435	20.62	23.945	21.07	10.78	37.275	16.51	23.37	4.642
ENSG00000130775.11	THEMIS2	18.975	9.6685	11.083	10.07	4.35138	11.775	9.55925	9.153	5.73633	8.759	2.65	3.759	2.8	60.42	10.65	1.2495	14.895	3.306	1.691	5.775	6.5995	3.63	22.53	150.1	5.6825	21.72	14.485	6.373	7.946	212.7
ENSG00000113272.9	THG1L	7.21925	8.2475	7.99433	15.74	2.50688	7.885	12.6475	11.735	9.54067	11.07	2.7505	3.734	2.99	7.396	5.99	3.444	8.996	12.63	4.0655	7.31	9.489	8.0235	7.861	7.0305	8.07	12.3	10.855	14.19	9.987	1.973
ENSG00000185875.8	THNSL1	1.95875	6.6435	2.14967	3.347	4.12404	2.331	4.03925	1.875	1.44633	3.702	1.6345	3.301	6.797	1.909	2.282	1.891	2.8925	6.461	2.224	7.646	2.824	1.9545	2.185	2.5615	2.1065	10.19	6.681	4.689	3.051	0.2971
ENSG00000144115.12	THNSL2	12.93	24.55	9.58933	20.8	7.95965	19.91	20.0375	19.83	17.3107	21.53	8.319	19.49	22.3	10.98	14.95	26.39	32.705	24.37	6.365	40.85	32.395	11.695	15.89	9.258	11.615	20.48	34.87	20.49	14.21	0.4264
ENSG00000079134.7	THOC1	19.405	13.7	19.0467	20.42	16.8119	22.05	29.555	19.8625	19.0317	24.23	7.0295	11.74	9.545	21.37	17.41	6.6655	30.345	35.11	9.371	35.58	31.625	20.36	18.47	27.745	14.475	43.31	37.92	34.32	23.59	3.464
ENSG00000125676.15	THOC2	18.2225	16.165	20.47	25.36	9.299	20.625	27.005	19.8425	22.8117	25.74	6.488	8.419	7.464	26.35	17.81	8.7525	26.395	31.71	8.5235	17.95	23.285	21.345	20.19	20.8	13.895	13.8	28.44	31.32	23.9	3.712
ENSG00000051596.5	THOC3	3.5045	3.692	3.254	5.054	4.71138	4.242	5.59225	3.55525	8.42583	5.054	1.13245	2.511	2.433	3.538	4.619	1.554	4.132	6.518	1.758	4.814	4.266	6.5745	3.751	5.2995	3.3545	15.2	7.6805	5.132	10.2	1.297
ENSG00000100296.9	THOC5	12.5925	8.158	23.27	22.04	4.91685	13.425	18.6675	18.4675	17.2127	19.5	7.6175	7.321	5.454	13.68	8.142	10.64	14.7	18.7	4.9265	9.513	16.805	9.736	10.93	12.86	9.139	21.91	11.51	29.74	14.29	16.89
ENSG00000131652.9	THOC6	34.2475	29.635	43.0667	34.07	11.7392	38.175	43.4675	34.9675	34.05	48.2	12.84	24.21	18.45	48.83	32.35	22.99	30.175	31.08	12.34	46.48	56.005	44.215	39.52	56.255	25.805	31.73	46.095	62.27	43.92	19.04
ENSG00000163634.7	THOC7	52.545	43.31	69.14	56.22	44.5115	51.5	59.2375	59.5775	64.83	55.82	32.965	29.15	18.7	45.13	41.35	45.145	68.88	49.16	24.995	39.97	44.815	47.36	36.51	33.8	33.015	49.83	40.4	58.91	59.57	14.4
ENSG00000172009.10	THOP1	13.215	14.23	16.7733	16.51	33.5938	17.31	21.28	20.2825	20.6817	26.16	13.755	12.66	19.55	17.62	15.85	16.61	24.715	28.65	6.879	39.42	39.685	18.345	19.11	23.93	11.795	98.7	26.835	31.4	21.49	4.848
ENSG00000090534.13	THPO	2.31475	2.378	1.3372	1.117	3.30624	2.072	6.40625	0.876	1.19697	2.86	0.6162	2.778	19.95	1.243	0.6329	1.142	2.702	4.636	0.653	0.9918	1.783	0.7302	0.8807	1.7705	0.76345	6.37	1.348	7.698	2.735	0
ENSG00000126351.8	THRA	38.1825	32.97	58.6533	41.14	103.869	39.86	65.9925	49.47	39.1817	57.57	21.505	18	3.366	34.31	21.52	28.97	52.57	68.42	11.09	39.88	32.27	38.87	30.36	14.885	32.4	18.03	31.485	66.86	41.01	4.838
ENSG00000054118.9	THRAP3	66.4025	64.17	80.5167	77.82	36.8008	72.05	87.3425	66.34	77.5683	82.34	33.715	28.63	31.09	77.17	64.56	89.315	86.935	86.05	25.4	62.93	90.305	68.315	57.26	76.785	48.105	67.6	91.7	92.89	79.85	42.86
ENSG00000151090.13	THRB	8.8095	4.4575	24.81	13.84	7.77435	10.46	3.72925	11.9053	10.68	4.149	2.4035	3.196	5.037	4.773	2.927	8.8585	3.179	1.526	1.8345	23.62	6.24	7.1615	2.525	3.3985	5.6105	0.5452	4.493	10.16	5.492	0.1099
ENSG00000151365.2	THRSP	88.955	2.3405	3.00017	0.199	0.789667	56.105	0.114325	0.24055	0.16134	0.4562	0.3148	2.444	116.6	0.176	3.948	2.999	4.372	0.1288	0.24635	0.2187	0.28075	6	0.2596	0.10455	0.18895	0.2499	2.3815	0.2522	0.1541	0.1216
ENSG00000136114.11	THSD1	12.1535	2.2475	4.808	6.027	4.82285	14.185	11.253	3.50775	5.65417	13.58	3.81	2.197	1.255	19.38	5.013	2.918	14.645	3.535	0.82375	5.933	6.2195	9.4325	3.088	8.8535	1.8825	4.479	10.09	11.8	7.279	0.1736
ENSG00000187720.10	THSD4	2.08655	5.83	15.038	14.07	1.66252	5.955	32.535	2.91665	18.5173	34.21	12.2	4.116	2.405	11.14	10.52	0.6996	8.7245	2.92	2.1205	5.136	31.31	7.5785	4.867	1.2785	7.323	3.703	10.165	19.48	38.08	0.02604
ENSG00000005108.11	THSD7A	4.21775	0.97735	1.44123	4.015	1.76638	4.2355	5.95575	1.60895	1.29853	4.238	0.5152	3.894	0.3209	1.827	0.9969	0.1997	13.43	2.161	0.26545	3.23	4.0695	0.98105	0.8703	0.9773	0.5659	1.223	2.898	5.782	3.516	0.01333
ENSG00000259431.1	THTPA	11.12	18.105	10.418	13.18	7.33804	13.09	16.0825	9.49925	9.809	17.84	5.9165	9.857	4.906	11.77	11.07	9.7295	17.085	18.45	4.953	12.22	16.245	6.2385	9.541	11.945	9.9005	30.34	16.475	18.17	11.44	3.594
ENSG00000066654.8	THUMPD1	21.8225	21.545	30.2933	42.14	14.086	25.795	41.7125	29.0475	27.9983	44.42	7.423	15.36	9.644	26.61	22.83	11.435	25.895	46.14	12.25	24.68	46.895	22.53	24.02	25.66	24.785	32.66	34.395	50.17	34.1	3.861
ENSG00000138050.10	THUMPD2	13.4375	7.4965	23.1867	14.75	9.15169	17.63	20.7	11.6918	11.815	19.48	4.9275	6.304	4.015	13.5	13.05	6.9645	21.045	29.95	4.8245	15.53	20.765	17	10.59	12.91	8.2685	11.64	18.855	21.71	18.93	1.595
ENSG00000134077.11	THUMPD3	13.11	14.945	14.47	19.56	9.44838	14.325	18.355	13.25	13.8667	17.17	8.869	9.033	7.035	13.87	14.61	11.945	17.81	14.81	6.099	18.45	15.95	14.09	12.26	11.905	10.175	54.72	18.47	16.42	14.51	3.221
ENSG00000154096.9	THY1	30.4325	6.088	20.2067	8.559	124.81	20.215	22.1875	25.8675	14.93	26.48	1.6663	25.96	1.149	13.5	5.941	0.7375	6.4465	5.706	3.164	21.67	15.675	8.927	7.929	12.135	7.0265	7.183	37.55	36.01	21.13	0.1306
ENSG00000151500.10	THYN1	48.035	40.675	60.5667	62.71	56.4496	51.62	61.155	54.36	48.86	70.36	25.26	28.7	22	41.08	34.22	16.765	70.61	92.64	16.32	77.92	63.23	32.15	41.46	49.11	31.715	70.44	72.355	78.67	52.01	15.29
ENSG00000116001.11	TIA1	35.77	38.175	46.6167	56.14	29.4742	48.22	84.155	51.185	41.3133	76.14	15.3	25.79	17.82	46.25	49.67	13.42	64.885	112.6	21.625	71.65	67.765	29.975	52.84	72.305	37.18	29.63	78.61	104.9	56.3	10.72
ENSG00000151923.13	TIAL1	44.9725	29.445	44.4367	50.88	24.5996	47.495	66.97	48.6975	45.9217	53.69	17.695	24.4	18.5	57.29	44.87	28.48	57.075	69.8	18.9	47.92	52.35	46.515	48.45	61.93	36.93	53.95	70.44	76.01	61.01	17.88
ENSG00000156299.8	TIAM1	4.805	1.8405	1.46457	12.08	49.9594	4.252	16.7775	3.0225	10.1522	7.873	1.38315	1.723	2.292	4.397	2.083	0.3108	11.115	2.285	0.62635	9.32	6.3655	21.88	3.064	3.9095	1.1545	11.63	1.812	11.95	16.77	1.421
ENSG00000146426.13	TIAM2	0.5119	1.1715	2.174	1.936	3.26862	0.74245	1.02425	1.22245	0.979333	0.5638	0.5328	0.2778	0.1522	0.5227	1.024	1.2995	0.8369	0.7017	0.28505	1.635	1.4975	0.9334	3.239	0.6996	1.232	12.34	2.72	1.217	1.325	0.4185
ENSG00000127666.8	TICAM1	22.11	8.8295	28.4433	23.29	7.09865	21.95	23.9875	18.63	32.3817	21.21	6.881	15.43	12.79	32.38	21.96	14.905	19.09	16.47	7.114	11.86	19.3	31.22	20.58	22.795	19.3	4.222	19.055	21.25	28.39	14.23
ENSG00000066056.9	TIE1	52.115	8.59	13.3343	15.51	5.18527	46.61	21.8625	9.86875	13.6177	23.49	12.225	10.76	2.809	46.29	7.118	7.438	30.91	8.091	1.758	10.38	13.4	8.2995	9.087	25.405	6.216	5.019	38.535	38.92	15.07	0.2611
ENSG00000145365.10	TIFA	4.40425	3.5185	6.772	6.67	1.85383	6.4115	5.88975	2.782	6.388	4.462	2.797	1.897	3.191	6.479	11.85	1.0015	2.986	6.866	11.18	2.217	5.184	8.445	5.723	10.685	5.405	1.435	10.875	4.394	8.965	5.576
ENSG00000221944.3	TIGD1	3.76275	3.628	4.45033	7.509	6.80385	5.3615	7.753	5.189	4.1565	7.16	2.1335	5.515	2.246	6.282	5.508	3.0215	10.45	14.19	2.1095	11.83	10.365	6.2095	5.921	11.855	4.9445	15.19	12.365	7.855	7.22	0.9718
ENSG00000180346.2	TIGD2	4.09975	3.035	2.19867	7.341	2.54338	7.168	4.7705	2.57925	3.03083	3.69	0.94735	3.642	14.08	4.791	12.33	1.445	3.443	2.874	2.5995	7.61	6.061	3.984	6.889	5.273	3.617	6.67	6.5625	3.576	5.284	0.7256
ENSG00000173825.6	TIGD3	0.169625	0.2821	0.1958	0.1755	2.77695	0.19245	0.2532	0.261825	0.226467	0.5088	0.1947	0.2961	0.132	0.4408	0.5276	0.13245	0.33015	0.3902	0.15295	2.41	0.3735	0.2449	3.414	1.7705	0.33075	11.78	0.3544	0.2694	0.215	1.72
ENSG00000179886.4	TIGD5	4.73125	6.424	4.28	8.569	4.52573	5.6715	9.30675	6.05825	6.32667	10.11	3.1	4.103	2.259	4.896	6.229	4.3985	7.9835	12.38	4.5625	10.29	8.3055	7.914	5.519	8.475	4.5325	5.955	8.5465	8.824	7.247	1.699
ENSG00000145850.4	TIMD4	0.8367	0.12965	0.3698	0.1618	0.123808	0.2191	0.132805	0.276475	0.157983	0.06828	0.16055	2.561	0.8709	0.4131	0.1314	0.03894	0.3965	0.06838	0	0.05913	0.29485	0.1188	0.6058	10.975	0.0681	98.96	1.2945	0.06757	0.1155	0.6704
ENSG00000111602.7	TIMELESS	7.65475	7.821	4.686	11.86	3.42623	8.667	11.29	6.61875	7.88417	10.15	2.0125	5.447	9.757	11.28	9.124	3.3805	6.7025	5.962	5.5945	16.95	9.592	7.781	11.44	18.91	6.785	19.94	11.8	10.34	10.68	2.626
ENSG00000134809.4	TIMM10	42.225	37.28	44.8333	34.25	37.2738	42.38	29.375	32.6825	37.2183	35.04	28.345	33.36	30.94	35.35	29.16	36.96	43.655	33.87	15.02	34.91	37.415	35.19	27.75	40.1	30.17	51.67	40.925	34.45	32.99	11.29
ENSG00000132286.7	TIMM10B	26.3425	33.165	39.7033	38.71	19.4404	28.055	39.82	35.88	33.5817	37.06	10.824	23.01	13.06	34.65	25.52	6.95	38.865	43.2	15.72	35.12	38.94	26.1	28.07	32.015	29.195	27.33	40.38	47.27	28.27	7.699
ENSG00000099800.3	TIMM13	53.6525	93.83	41.7267	49.49	41.9704	56.8	52.33	50.55	55.945	62.66	38.28	55.95	52.97	52.86	51.58	41.505	60.985	68.61	40.525	60.82	74.095	70.17	48.31	67.955	51.07	87.02	75.685	50	64.24	14.85
ENSG00000134375.6	TIMM17A	27.3825	34.545	31.0033	25.26	20.1654	25.29	26.2275	28.1025	26.5083	27.89	26.36	19.72	21	26.89	20.35	29.34	26.55	21.62	10.245	26.39	23.42	20.72	22.95	27.985	21.245	24.71	30.975	27.04	23.81	4.985
ENSG00000126768.8	TIMM17B	23.02	30.585	37.2467	37.98	23.2608	26.75	36.14	33.0925	32.605	34.96	24.18	27.02	18.06	33.51	23.08	34.03	37.27	34.47	12.42	46.03	39.26	33.085	30.28	40.805	27.46	23.41	39.39	34.57	31.33	36.76
ENSG00000075336.7	TIMM21	12.33	12.52	11.38	13.16	12.6731	12.355	12.18	15.04	13.1417	13.66	20.64	9.531	7.876	9.947	10.1	16.535	14.63	16.25	4.2535	11.79	13.155	9.437	10.05	13.135	9.7545	9.766	16.435	14.65	12.74	1.388
ENSG00000177370.4	TIMM22	15.055	15.69	17.1	15.27	11.3741	15.675	17.13	14.66	17.83	15.4	12.075	12.92	4.788	14.9	12.73	9.9395	17.83	17.37	5.5095	19.75	15.875	15.57	10.49	15.005	12.23	18.35	16.635	19.08	14.79	4.46
ENSG00000104980.3	TIMM44	32.405	37.465	39.0367	45.16	25.4685	34.92	55.6675	50.6825	48.7617	45.36	31.135	26.83	23.91	31.66	32.05	48.4	42.02	52.36	13.895	40.82	45.66	37.635	29.42	44.315	27.815	33.97	48.645	60.58	43.82	8.28
ENSG00000105197.6	TIMM50	22.9275	22.7	25.5433	23.89	19.815	24.175	30.3625	23.3375	24.7583	31.8	19.825	16.87	13.49	23.38	19.38	25.27	27.385	29.21	8.648	21.29	25.96	21.065	18.42	21.295	18.05	74.64	34.345	31.95	24.37	6.985
ENSG00000150779.7	TIMM8B	56.3075	87.945	57.4467	47.14	40.6146	54.335	59.3675	57.0475	72.7533	46.23	86.525	50.99	47.62	50.43	45.85	79.435	60.465	45.43	18.61	58.05	58.62	62.12	42.48	58.3	41.94	77.69	56.25	46.25	67.03	9.303
ENSG00000100575.9	TIMM9	41.5875	27.345	38.5733	41.83	20.1108	42.885	46.4975	34.6525	31.41	44.54	14.975	21.19	12.49	28.15	28.52	27.99	39.89	55.67	30.405	32.82	36.765	32.68	22.76	27.99	29.095	37.91	35.595	46.12	35.49	7.298
ENSG00000113845.5	TIMMDC1	68.165	74.925	73.9167	74.97	45.7108	67.94	74.3775	66.465	73.02	72.07	83.365	50.45	27.96	68.86	56.47	81.59	83.065	63.64	23.19	83.15	72.185	52.505	49.74	64.82	44.61	79.38	81.535	75.4	70.56	17.19
ENSG00000102265.7	TIMP1	355.85	472.7	1178.4	213.1	18.9162	171.15	429.6	121.733	116.61	404.5	177.625	152.6	69.63	666.1	346.8	13.345	358.7	703.7	33.52	308.6	371.6	77.83	82.88	169.4	69.29	218.9	244.55	314.5	262.7	297
ENSG00000035862.8	TIMP2	406.5	135.05	962.367	274.7	72.1285	328.2	753.125	226.3	218.21	363.2	86.345	71.13	17.5	275.6	97.48	21.6	656.05	907.5	30.89	115.2	221.7	214.35	101.7	152.05	63.645	193.2	203.6	613.8	408.9	56.38
ENSG00000100234.11	TIMP3	1238.05	254.4	755.533	289.3	52.7331	943.05	1147.25	246.1	422.767	1002	327.3	216.9	21.69	1253	288.3	95.13	920.05	149.7	56.615	228.4	325.7	241.35	131.1	351.45	123.5	131	759.45	808.2	453.5	1.358
ENSG00000157150.4	TIMP4	223.3	10.02	54.9033	17.75	15.6685	148.35	20.0275	16.62	20.6523	19.22	16.345	1.746	0.4092	8.956	10.64	10.685	38.235	5.325	2.568	24.59	8.786	8.411	11.12	5.622	8.7905	1.452	32.18	9.895	10.9	0.7613
ENSG00000137251.11	TINAG	0	0	0	0	0.050345	0	0.005495	4.03013	0	0	0.06826	15.63	0	0	0	0.14045	0.3847	0	0	0	0	0	10.61	0	0	0.09727	0	0	0	0
ENSG00000142910.11	TINAGL1	142.475	26.94	252.167	89.26	5.67204	132.2	124.475	63.6575	60.605	114.1	54.915	86.2	8.022	91.26	59.8	17.185	72.705	25.11	10.81	24.64	71.835	27.75	40.18	125.65	43.935	7.013	134.65	128.3	62.18	0.2461
ENSG00000223573.2	TINCR	0.935725	0.14245	0.750767	4.086	3.01877	0.96765	1.8125	1.26835	11.0022	0.9572	0.10104	0.366	0.08873	2.777	3.576	0.2459	3.3555	1.095	0.15485	5.909	5.132	99.785	0.6172	0.4479	0.3122	3.497	0.2292	0.9935	24.92	0.2298
ENSG00000092330.11	TINF2	71.5375	82.645	78.3767	69.96	28.3204	70.035	81.295	55.1825	69.8133	80.62	20.975	35.28	17.85	81.61	53.09	29.255	84.735	59.27	24.385	50.78	64.66	58.75	50.36	86.645	40.27	32.74	77.28	86.55	70.69	68.46
ENSG00000163659.8	TIPARP	27.96	9.666	25.25	23.28	7.80919	20.7	30.5125	13.6275	20.7717	57.05	11.6795	6.251	5.726	26.7	10.02	7.241	36.685	35.28	4.1175	15.82	18.195	36.295	14.2	10.48	11.165	43.09	18.655	26.9	31.12	12.72
ENSG00000075131.5	TIPIN	3.5625	3.799	3.42	3.192	3.02331	3.809	4.4095	2.81225	3.3425	4.688	1.25955	2.1	1.638	3.436	3.199	1.869	5.356	5.463	1.6215	4.011	3.5675	3.1555	2.586	3.9285	2.3435	22.1	4.0265	4.802	4.257	0.628
ENSG00000143155.8	TIPRL	24.9975	23.335	29.29	29.54	15.1304	24.725	30.5125	23.745	25.9933	30	14.315	12.5	12.75	24.65	20.81	18.945	23.675	28.06	11.855	27.25	19.985	20.155	20.78	21.105	14.945	43.34	22.63	36.4	28.58	11.69
ENSG00000137221.10	TJAP1	20.75	22.375	24.8167	28.55	18.562	24.755	33.93	22.79	20.9417	31.54	9.3375	11.73	9.729	23.66	19.85	18.045	40.34	41.27	12.12	26.97	34.23	16.12	21.63	31.085	17.51	31.29	36.105	40.48	24.41	6.598
ENSG00000104067.12	TJP1	37.44	13.675	43.8933	30.37	22.6358	32.585	44.055	28.08	34.3567	38.52	16.7	15.51	8.056	43.06	27.39	11.025	98.595	28.67	12.12	19.43	26.915	24.905	17.63	13.79	17.69	43.44	35.425	56.06	40.14	0.08972
ENSG00000119139.12	TJP2	54.6625	15.435	61.7233	73.51	19.4348	43.22	15.565	19.285	46.1667	31.16	15.975	26.17	23.97	65.11	32.03	6.514	65.935	49.93	11.77	7.921	28.965	40.18	30.2	5.92	38.895	39.66	62.595	28.99	33.11	2.061
ENSG00000105289.10	TJP3	0.24075	0.06022	0.11095	10.64	0.320523	6.8065	0.347725	28.9202	12.3433	3.629	0.04887	8.536	6.245	11.58	35.49	0.31665	0.28675	0.1905	4.8425	4.681	6.908	10.5995	42.32	1.163	30.23	33.69	17.925	0.235	8.702	0.7529
ENSG00000167900.7	TK1	3.161	2.9365	4.369	3.688	2.52637	5.2205	3.066	9.691	22.04	4.88	1.181	8.784	3.987	12.08	7.724	2.145	2.8015	1.634	3.3905	0.7715	5.342	9.6295	16.2	16.34	10.039	7.074	3.4935	3.03	11.19	6.516
ENSG00000166548.11	TK2	27.6425	24.575	21.5867	17.22	12.9154	24.315	22.9375	11.4947	12.2687	20.82	6.763	15.15	12.77	18.46	13.65	4.4745	32.89	27.94	9.4805	21.86	18.83	10.8315	10.95	16.935	10.38	39.07	23.895	22.28	14.78	7.676
ENSG00000163931.11	TKT	133.85	145.35	95.3267	235.3	68.0073	99.38	110.125	101.53	163.3	83.54	18.385	66.02	33.27	182.3	79.07	9.5265	114.9	140	113.6	71.75	87.55	63.82	75.85	181.85	85.525	44.48	217.1	88.44	130.6	530.5
ENSG00000007350.12	TKTL1	0.30425	0.07599	0.1398	0.07737	0.131002	0.2587	0.129873	0.084245	0.080045	0.1379	1.92	0.06378	0.06391	0.5053	0.07293	0.101	0.15225	0.112	0.02028	1.1	0.1475	0.14885	0.1023	0.8188	0.060985	166.6	0.1508	0.1076	0.08347	3.903
ENSG00000151005.3	TKTL2	0.05396	0.028135	0.0374733	0	0.0346615	0.02843	0.05249	0.0376275	0	0.07212	0	0.02328	0	0.05166	0.01954	0	0.073075	0.03409	0	0.01963	0.01839	0.005505	0.04947	0.25855	0.02172	64.64	0.01782	0.04176	0.03574	0
ENSG00000160606.6	TLCD1	2.041	3.842	1.50467	7.194	5.93646	3.1295	2.267	3.2854	4.22163	3.656	0.7686	10.38	4.59	8.69	12.02	0.21705	2.02	1.03	4.297	3.981	6.4815	19.295	3.688	1.326	5.71	15.2	6.038	0.9564	6.21	0.1643
ENSG00000140950.11	TLDC1	5.54825	3.8915	7.42633	10.57	2.95965	6.828	9.37875	6.4705	11.643	8.764	1.8665	4.953	1.142	5.947	6.154	1.586	7.547	10.25	1.9125	4.397	8.095	7.061	8.472	5.347	5.2635	7.226	8.323	10.61	14.63	1.263
ENSG00000101342.5	TLDC2	6.79125	1.6515	4.775	5.991	0.697158	5.288	3.93875	8.0125	5.51117	6.398	1.5917	3.313	0.7875	10.48	3.228	0.6592	32.54	4.681	1.4405	2.117	3.2695	3.2355	16.59	7.305	1.977	3.931	4.0895	3.598	4.552	2.563
ENSG00000196781.9	TLE1	38.195	22.96	36.62	36.08	18.3738	37.545	67.135	32.6625	26.7817	50.97	6.5385	8.105	23.23	22.54	27.92	24.51	82.87	37.59	16.905	16.45	33.325	25.93	25.24	46.555	26.7	34.08	30.78	59.38	39.1	4.126
ENSG00000065717.10	TLE2	44.8025	33.785	34.0133	115.3	86.698	51.915	74.66	58.125	39.4433	107.5	37.24	33.88	8.477	66.27	72.18	29.555	187.75	43.16	18.935	38.4	86.1	26.64	15.78	62.405	22.53	43.7	134.9	127.9	36.23	1.486
ENSG00000140332.11	TLE3	21.145	6.8875	20.15	12.74	6.75588	23.05	30.2475	25.745	22.5967	18.71	4.6415	12.65	5.481	29.44	22.59	4.0585	29.815	23.08	4.4605	15.86	37.405	38.04	28.26	37.37	17.11	33.93	24.935	21.89	31.08	75.53
ENSG00000106829.14	TLE4	7.94925	10.05	10.4547	17.17	12.3785	8.54	13.065	8.5705	9.72367	10.43	2.611	3.13	1.381	13.48	6.076	8.192	8.7065	23.96	2.4725	25.6	5.854	14.655	9.596	16.675	7.107	101.9	11.355	13.92	13.87	16.04
ENSG00000104953.14	TLE6	1.187	1.0255	1.59677	1.504	0.825396	2.015	3.41325	1.01042	0.566467	3.064	0.5836	1.702	1.488	3.247	2.175	0.1934	2.387	0.6997	0.94205	2.789	2.609	0.9171	0.6345	2.0795	0.66185	5.856	11.485	3.206	1.603	0.07977
ENSG00000198586.9	TLK1	13.9425	15.16	18.0933	21.44	13.4036	16.295	21.54	20.52	17.7117	15.75	4.843	9.084	8.019	14.78	14.29	5.261	18.605	23.59	6.903	14.11	18.855	16.585	15.51	17.815	12.195	25.88	19.75	20.83	18.9	5.823
ENSG00000146872.13	TLK2	13.7425	9.3155	16.2567	15.28	8.92969	13.945	16.5725	13.4775	14.055	15.57	6.294	6.039	4.153	16.04	11.47	12.425	18.74	17.59	4.334	12.77	13.555	14.26	11.51	13.52	8.1655	43.58	14.755	20.7	14.33	6.881
ENSG00000137076.14	TLN1	206.375	108.5	618.2	416.5	25.8258	166.3	241.9	287.875	343.62	348.9	78.46	58.66	35.47	229.2	73.41	66.485	249.45	154.8	29.235	86.86	147.9	83.22	119.2	205.75	75.685	66.78	128.75	330.8	138.3	167.3
ENSG00000171914.10	TLN2	20.0625	2.5325	13.6187	8.372	12.7511	13.995	16.795	7.40075	3.86167	6.801	6.097	10.4	2.141	4.228	3.764	6.9295	17.205	5.94	1.582	8.768	3.8445	4.2735	5.582	1.945	5.864	9.337	12.82	6.822	7.045	0.1712
ENSG00000174125.3	TLR1	3.505	1.8095	2.57067	3.242	0.609065	2.712	2.14175	1.67025	1.50867	3.099	0.59265	0.9555	0.7835	6.589	4.969	0.2347	4.4205	4.776	1.696	0.926	1.64	1.216	2.679	13.745	0.95095	0.4671	1.0785	3.149	1.361	30.28
ENSG00000174123.6	TLR10	0.223675	0.1038	0.116703	0.186	0.695331	0.19615	0.1916	0.229825	0.171927	0.3399	0.039275	0.1101	0.1413	1.029	0.4072	0.01592	0.355	0.07843	0.076295	0.219	0.3252	0.1193	3.504	31.66	0.1727	0.05482	0.1427	0.1243	0.1694	4.148
ENSG00000137462.6	TLR2	19.96	10.115	17.4417	10.38	2.63988	13.525	8.244	6.17625	5.15317	12.54	3.4815	4.425	4.525	72.07	26.33	1.257	35.22	5.43	3.1355	6.207	8.328	5.62	7.836	67.105	4.823	3.229	6.9915	5.949	7.389	218.9
ENSG00000136869.13	TLR4	24.8175	10.035	12.8223	8.907	5.51031	19.915	6.78875	5.18725	5.45117	6.945	4.309	5.378	2.623	23.26	9.015	2.086	10.53	7.064	0.93495	3.038	6.834	4.815	6.86	41.96	2.62	1.537	11.545	7.989	4.693	45.22
ENSG00000187554.7	TLR5	3.6475	1.66	2.91367	5.253	0.976473	4.876	8.67375	2.40675	4.99333	8.277	1.17445	1.598	0.6927	6.37	11.73	0.4022	6.147	20.93	1.9265	2.568	5.5705	3.615	1.956	7.7385	2.644	2.705	3.7345	2.787	10.23	20.87
ENSG00000174130.8	TLR6	1.704	1.7415	0.954867	0.713	0.469369	1.2175	1.20922	0.845075	0.704633	1.306	0.3117	0.2762	0.5475	3.947	2.595	0.15195	2.3255	1.111	0.2122	0.5943	0.8662	0.88615	2.308	13.265	0.47415	0.4115	0.7034	0.8392	1.244	15.29
ENSG00000101916.11	TLR8	1.637	0.5803	0.8111	0.925	0.109545	0.50825	0.5289	0.525475	0.353533	0.3781	0.21925	0.1448	0.1611	5.414	0.3992	0.077015	0.73295	0.1517	0.11185	0.1447	0.31715	0.17485	1.144	17.935	0.2713	0.1048	0.32255	0.2968	0.2711	46.81
ENSG00000107807.8	TLX1	0.0394157	0	0.01419	0.02469	0.00121192	0.0088195	0	0.071325	0.00408717	0	0.085425	0	0.4234	0	9.884	0	0	0.01387	0.060915	0.01463	0.009878	0.012065	0.6813	51.79	0.026775	0.5524	0.023945	0	0.01067	0
ENSG00000162604.8	TM2D1	11.7125	12.015	19.8567	14.43	8.62188	12.84	15.24	10.9032	11.2503	16.44	6.3225	6.376	4.06	14.74	10.83	5.5795	17.8	19.52	4.3605	12.11	12.915	9.48	10.53	12.24	9.511	13.71	16.085	18.56	13.4	3.068
ENSG00000169490.12	TM2D2	17.6975	19.695	16.98	17.85	13.5353	17.3	24.4	12.0025	12.63	21.32	7.527	13.93	8.085	21.93	14.34	5.8825	21.545	24.07	5.3825	15.22	18.065	14.37	13.59	20.635	13.76	25.73	25.795	21.51	17.47	4.513
ENSG00000184277.8	TM2D3	19.185	16.19	24.8033	19.04	25.2135	20.26	26.6025	17.3875	15.7667	24.01	10.75	10.2	12.33	20.98	16.56	10.67	24.465	37.92	7.817	26.32	19.715	15.685	15.09	20.415	13.48	24.37	30.01	32.99	21	8.511
ENSG00000169908.6	TM4SF1	195.025	25.025	141.267	28.47	12.6207	152.8	37.4325	33.7775	71.3333	61.12	47.535	38.78	9.233	187.1	141.6	14.575	141.2	40.42	34.185	14.47	52.935	46.615	33.41	71.68	51.635	16.4	71.24	66.78	116.3	0.331
ENSG00000163762.2	TM4SF18	15.56	3.8915	2.39833	2.588	3.59358	14.55	3.5975	2.68	2.63317	4.389	3.034	9.46	0.9906	4.829	2.311	1.468	7.0125	3.396	2.4845	3.949	5.0745	1.787	2.997	29.14	2.5235	1.556	16.525	7.123	2.871	0.02037
ENSG00000168955.3	TM4SF20	0.057735	0.05111	0.0114967	0.03637	0.0900562	0.035935	0	0.266685	0.0224167	0.1142	0	0.03184	0.02483	0.02915	0.02663	0	0.03302	0.03509	0.03188	0.06901	0.04445	0	72.73	0.10275	0.031855	2.529	0.04798	0.0407	0	0.02377
ENSG00000169903.6	TM4SF4	0.204875	0.08985	0.09864	0.09333	0.00148308	0.2675	0.0791775	1.68322	0.39367	0.4287	0	0.2444	87.55	0.407	0.0421	0	0.08853	0.03831	18.74	0.2077	0.04743	0.039595	10.56	0.04482	3.7415	1.122	0.27035	0.1516	0.1509	0
ENSG00000142484.5	TM4SF5	0	0.12145	0	0	0	0	0.04282	5.29205	0	0	0	8.336	126.2	0	0	0	0	0	0.32715	0	0	0	53.03	0	8.4185	0.197	0	0	0	0
ENSG00000136404.11	TM6SF1	13.4125	3.7595	10.1343	6.311	10.0188	11.435	5.8815	5.25325	5.2895	7.048	4.85	1.839	0.4602	17.25	3.557	12.85	11.765	4.224	0.7773	3.894	5.463	2.502	4.425	10.575	2.1345	6.585	14.895	7.335	4.814	12.66
ENSG00000213996.8	TM6SF2	0.653325	0.1634	1.72667	1.154	0.829754	1.083	3.893	1.6084	0.612533	1.626	0.6993	3.408	33.35	1.274	0.4993	0.09628	0.9894	0.273	0.1757	2.255	1.9545	0.5171	102	0.3949	0.8004	0.6236	0.6238	1.566	2.103	0.02093
ENSG00000149809.10	TM7SF2	39.4625	358.9	7.37733	12.54	27.8446	29.975	8.32425	11.005	24.7367	14.91	29.505	22.75	48.2	16.18	38.05	5.294	13.035	77.28	41.815	44.82	48.36	92.295	15.19	11.58	40.325	33.42	37.255	9.071	37.53	4.08
ENSG00000064115.6	TM7SF3	24.71	44.13	41.65	36.94	14.7181	22.86	28.4675	23.8875	33.0167	28.24	8.049	27.94	22.76	33.89	39.19	5.4425	40.86	30.98	37.675	29.38	26.125	29.595	24.87	27.075	24.145	28.16	29.595	30.88	37.51	8.902
ENSG00000100926.10	TM9SF1	37.9925	49.12	39.3367	42.73	11.6107	42.015	59.0075	32.2075	31.7233	59.49	14.31	29.78	20.99	47.59	49.95	13.665	45.205	45.86	28.625	32.15	41.815	35.995	31.62	31.63	35.3	36.43	62.265	56.01	40.57	12.94
ENSG00000125304.8	TM9SF2	75.2775	75.495	91.29	112.8	36.2946	83.115	105.627	68.585	62.885	93.89	28.6	51.57	44.59	92.67	120.7	26.115	82.65	79.34	57.395	76.34	68.445	71.325	88.51	81.77	67.8	75.83	113.15	92.13	83.53	44.06
ENSG00000077147.10	TM9SF3	62.6575	45.18	78.12	83.29	27.8954	64.04	82.18	66.405	57.875	81.46	20.955	26.69	28.68	68.6	86.25	17.865	73.825	83.89	33.07	41.78	70.075	52.935	66.95	38	68.49	34.96	72.03	82.94	66.7	11.24
ENSG00000101337.11	TM9SF4	38.3625	37.975	44.1567	51.64	29.8727	42.53	52.5425	41.5225	43.3267	53.78	19.07	27.93	21.82	49.23	43.54	19.01	49.725	59	19.42	52.89	48.6	56.32	43.02	44.395	33.785	42.59	53.97	59.8	57.37	20.9
ENSG00000198498.5	TMA16	16.9425	11.045	19.4967	13.41	5.59854	16.765	18.36	11.805	12.3217	19.36	5.085	7.778	5.482	12.42	13.2	5.1715	19.76	20.38	7.13	9.296	12.54	13.915	9.245	15.93	8.976	32.5	14.225	22.35	17.29	2.01
ENSG00000232112.3	TMA7	242.55	225.05	263.367	198.7	309.75	259.5	282.3	191.65	202.067	250.2	135.5	206.9	110.8	255.4	195.4	162.25	326.05	332.8	94.73	383.9	288.6	218.55	196.8	297.85	184.65	299.1	320.1	260.1	278	41.5
ENSG00000135926.8	TMBIM1	222.875	114.05	279.167	232	42.7746	181	195.6	134.275	195.733	131.9	59.675	92.92	79.04	240.7	149	96.06	230.8	124.7	115.55	54.58	125.85	198	134.4	81.89	182.2	31.17	220.7	179.8	252.7	82.05
ENSG00000155957.12	TMBIM4	45.6925	52.01	46.6767	43.82	13.6312	46.1	54.7	34.1425	30.625	49.5	16.445	24.47	20.08	47.27	37.25	13.19	46.065	42.95	21.105	40.64	38.29	26.8	32.2	46.095	34.405	57.66	51.715	49.69	37.64	24.78
ENSG00000139644.8	TMBIM6	250.85	326.05	236.5	317.4	160.131	258.05	273.2	217.025	221.9	251.7	79.525	239.2	339.6	329	321.8	95.615	300.3	248.6	122.5	146.7	223.55	194.3	254.2	214.65	272.15	194.5	374.15	246	244.8	240.5
ENSG00000167608.7	TMC4	3.61475	0.88295	1.701	45.88	1.32114	23.92	4.999	35.818	9.92667	18.3	2.803	33.81	1.424	32.42	79.51	1.099	7.2465	2.229	38.63	57.42	64.805	9.455	71.62	1.3805	55.495	2.015	85.715	6.393	20.15	2.676
ENSG00000103534.12	TMC5	0.3634	0.084515	0.0590767	0.1118	0.0823238	3.8855	0.51705	6.98875	0.30522	1.705	0.055815	0.1095	0.1073	21.28	27.05	0.026155	0.085745	0.1468	0.7173	0.161	13.66	0.95615	33.69	0.087145	14.675	6.212	1.192	0.0779	0.2876	0.2356
ENSG00000141524.11	TMC6	23.7075	5.2065	6.87833	19.94	12.8886	25.105	16.93	13.569	11.9872	21.47	10.401	9.322	3.571	50.01	26.04	1.396	36.31	3.507	5.9955	5.824	22.195	16.165	31.83	117.5	9.1275	4.145	14.885	11.16	21.38	46.35
ENSG00000170537.8	TMC7	2.26625	0.1916	0.848933	15.8	5.25865	2.2515	0.79545	1.5162	0.59595	0.7258	0.49575	0.3894	0.155	2.898	0.489	0.3197	6.5995	0.2356	0.2648	0.572	1.867	0.80915	2.009	0.38305	0.68635	16.15	1.0775	0.9577	1.16	0.0105
ENSG00000167895.10	TMC8	8.739	3.5955	4.07667	7.992	2.38731	5.881	6.02475	5.2765	4.12183	7.976	1.36805	3.198	3.918	28.63	5.254	0.5086	7.076	1.582	1.007	2.839	6.1245	4.2635	29.71	177.8	5.0385	2.479	6.4245	5.376	7.961	57.28
ENSG00000172765.12	TMCC1	9.6425	7.3785	10.0333	13.11	9.39858	10.37	12.9925	7.86175	8.797	10.26	4.955	4.473	5.953	10.25	8.062	11.575	11.85	11.2	2.8185	10.58	11.04	10.339	5.142	7.3965	4.026	18.23	10.45	11.4	12.21	5.105
ENSG00000133069.10	TMCC2	2.02325	5.649	6.05733	2.367	53.9788	1.831	3.767	3.363	2.46233	4.355	2.32785	1.517	0.2793	5.028	1.662	3.69	4.168	7.354	0.6385	15.78	2.3215	3.2185	1.417	5.774	1.031	7.827	3.481	5.463	3.272	18.98
ENSG00000057704.6	TMCC3	12.7575	2.206	3.93967	12.14	7.55146	11.21	11.7875	7.66125	7.24183	9.411	1.3177	4.942	0.8968	8.237	3.451	11.51	10.55	7.409	1.0495	6.47	9.3045	8.802	10.34	10.74	3.9745	2.244	11.525	10.44	8.523	19.76
ENSG00000143183.12	TMCO1	43.765	65.1	50.2967	46.76	25.1708	47.06	54.44	39.8325	39.4083	50.67	18.16	31.25	35.35	45.95	48.88	14.855	47.39	48.9	21.525	58.39	45.27	33.665	48.82	37.03	37.3	67.67	64.055	49.93	48.66	10.5
ENSG00000188800.5	TMCO2	0	0	0	0	0.0262577	0	0	0	0	0.1194	0	0.03948	0	0.08016	0	0	0	0	0	0.05656	0.05424	0	0.04898	0.09179	0.014015	200.7	0	0	0	0
ENSG00000150403.13	TMCO3	30.9875	36.02	67.6633	30.91	21.1642	31.215	48.7275	29.21	26.22	46.97	12.1055	16.64	6.57	33.98	47.76	10.86	44.185	39.03	26.075	39.98	30.145	15.75	24.64	27.39	32.735	22.84	19.72	55.46	31.89	17.94
ENSG00000162542.9	TMCO4	13.55	16.42	16.7833	25.49	1.93438	16.16	19.8025	13.3325	14.1967	13.06	3.5835	13.32	5.073	13.06	18.35	1.66	17.29	17	9.5935	9.694	34.28	9.3105	11.63	20.4	15.715	5.069	30.24	23.37	18.05	4.325
ENSG00000166069.9	TMCO5A	0	0	0	0	0	0	0.00496425	0	0	0	0	0	0	0	0.009781	0	0	0	0	0	0	0	0	0	0.058875	67.17	0	0	0	0
ENSG00000113119.8	TMCO6	14.8175	20.31	9.72867	14.82	6.30519	17.38	17.71	11.45	12.5633	19.64	3.2095	7.126	14.29	13.1	17.36	3.3305	22.23	26.1	7.6205	13.66	15.67	11.56	12.36	23.04	10.53	29.54	19.59	19.99	18.25	9.459
ENSG00000099203.2	TMED1	33.1875	37.845	31.8467	35.55	15.2038	37.615	58.4225	27.36	23.7867	38.69	23.245	37.79	28.95	38.11	29.51	30.165	36.215	52.9	19.09	56.17	43.96	27.43	27.9	37.05	29.83	38.31	51.285	42.07	34.11	26.27
ENSG00000170348.4	TMED10	114.525	113.55	166.433	119.7	53.88	127.25	209.1	92.3775	96.2167	173.5	67.175	49.47	69.57	132.7	162.6	60.72	191.3	182.6	110.75	127.6	113.45	106.85	81.18	81.36	82.535	93.67	156.95	173.3	141.2	34.56
ENSG00000086598.6	TMED2	94.33	85.75	117.6	102.5	32.9012	97.975	135.775	84.7375	90.7117	111.6	40.65	41.18	96.5	105.2	120.4	44.66	96.145	115.4	98.17	97.34	96.855	90.755	76.98	64.78	86.45	59.92	116.5	114	105.5	31.41
ENSG00000166557.8	TMED3	23.04	21.85	57.7	42.84	18.7122	38.485	51.6025	28.355	48.8083	33.36	14.4745	18.31	4.814	35.51	138	1.722	31.45	36.68	72.695	105.6	68.92	97.59	24.68	35.395	56.7	52.17	89.6	38.43	85.23	12.32
ENSG00000158604.10	TMED4	45.44	54.16	80.4233	66.09	36.81	52.845	79.73	54.3425	49.4333	74.55	27.555	53.3	23.72	64.69	59.93	31.34	76.04	106	35.065	94.62	66.05	50.565	72.79	54.52	50.07	54.11	134.95	83.77	56.26	24.45
ENSG00000117500.8	TMED5	22.37	18.855	17.9267	17.1	6.74596	17.14	14.625	12.54	12.313	17.33	8.25	11.78	19.43	23.88	13.71	15.37	15.705	16.13	6.285	12.52	13.3	7.071	13.22	15.995	10.9	11.45	18.345	12.78	12.06	8.372
ENSG00000157315.4	TMED6	0.902475	0.9101	0.759033	1.229	0.485162	0.8453	1.11237	1.63715	0.71775	1.856	0.25625	2.875	2.213	1.478	0.7757	0.32055	0.96875	0.7786	85.855	0.7278	1.1355	0.79875	4.479	1.9805	50.87	1.366	1.0525	1.008	0.7264	0.4468
ENSG00000134970.13	TMED7	44.0375	39.105	78.79	46.4	24.3635	44.13	64.59	43.3175	42.9217	56.47	25.075	24.89	43.46	54.14	46.96	17.495	56.705	49.2	25.8	58.57	47.02	30.995	37.63	26.39	34.71	24.63	60.55	62.71	47.4	11.86
ENSG00000100580.7	TMED8	7.5405	10.49	8.023	10.16	10.8945	7.499	13.5475	7.377	7.67717	11.76	2.3795	6.685	2.624	9.107	6.837	1.9635	10.195	12.91	3.3855	19.81	9.379	6.4805	7.531	14.035	5.2935	12.71	15.59	12.94	7.631	7.867
ENSG00000184840.7	TMED9	139.025	152.1	177.267	127	60.0296	146.45	167.15	120.2	136.25	127.3	65.395	111.5	145.5	208	218.3	42.785	152.25	133.6	173.3	164.9	175.55	146.05	128.5	194.45	147.25	131.1	199.75	163.9	165.8	92.21
ENSG00000241697.3	TMEFF1	1.8405	0.86105	4.29333	2.439	30.1427	1.5735	4.51575	3.49125	2.58907	1.927	0.90485	0.6453	0.3612	2.517	0.8625	1.1185	3.2045	2.883	0.3187	1.926	2.2735	0.55705	0.8893	0.52075	1.0995	12.19	6.304	4.435	2.405	0.06929
ENSG00000166292.7	TMEM100	26.82	1.7575	5.418	8.101	3.89179	25.065	18.496	12.2167	8.6495	6.786	6.7135	0.784	2.325	186.6	6.524	2.5725	24.225	27.53	0.86255	11.1	8.509	3.9635	7.566	4.8015	8.8065	3.615	8.9035	4.349	8.923	0.05695
ENSG00000091947.5	TMEM101	14.505	14.81	14.9367	20.39	8.93762	21.845	24.785	15.9125	16.26	20.39	8.0425	38.02	8.304	21.35	18.97	12.33	20.365	23.13	13.835	15.73	21.405	23.195	13.77	18.835	19.065	28.75	24.525	24.71	22.9	8.505
ENSG00000181284.2	TMEM102	3.654	8.5475	4.55233	5.494	0.837673	5.517	4.657	4.392	5.5395	3.211	1.4115	4.396	2.601	5.858	9.174	1.808	2.9945	0.6809	3.3385	1.646	3.8545	12.695	9.714	10.9	4.93	14.18	7.5075	2.614	7.25	5.305
ENSG00000109066.9	TMEM104	9.9465	13.325	10.4277	8.983	7.543	8.6765	7.73525	6.91775	8.51883	9.153	4.4915	7.079	8.458	15.04	8.86	4.1145	14.165	7.134	4.5725	18.07	9.9895	7.5135	7.4	10.46	6.6845	17.4	16.07	9.825	7.712	6.922
ENSG00000184988.4	TMEM106A	5.95625	3.096	5.505	3.968	0.849346	5.0845	8.70425	3.389	2.5585	6.499	1.26345	7.197	1.197	8.283	4.069	0.5071	6.5175	8.451	2.046	2.815	4.739	1.4635	4.793	14.535	2.759	7.162	7.9975	7.108	4.092	4.141
ENSG00000106460.14	TMEM106B	7.497	14.925	10.1523	10.26	7.07538	7.453	13.126	8.6865	7.472	11.9	4.012	5.013	4.537	7.044	8.411	5.3555	11.82	11.26	3.2165	9.845	8.9235	6.5155	6.642	5.296	4.9315	5.216	11.135	14.51	8.794	1.117
ENSG00000134291.7	TMEM106C	28.9925	44.42	91.4233	42.25	29.2788	39.495	61.3175	68.315	59.32	46.15	29.05	52.52	14.93	57.99	42.47	9.529	55.145	71.32	32.465	91.45	53.53	37.975	109.8	100.165	50.425	58.07	55.19	60.33	46.6	7.837
ENSG00000179029.10	TMEM107	5.2545	6.353	6.51833	6.039	5.50496	5.938	7.45675	4.89175	5.03433	6.873	2.013	5.866	0.9553	7.485	5.597	0.3632	13.945	6.006	2.8055	16.93	5.0485	6.368	4.06	8.6325	3.5055	13.02	13.51	10.15	6.257	3.493
ENSG00000110108.5	TMEM109	149.45	77.625	216.433	144.6	27.5181	146.1	194.3	114.08	158.25	187.6	67.595	56.44	27.18	161.2	128.9	68.195	214	180.8	36.24	90.72	113.85	119.8	78.03	116.9	71.67	35.98	142.25	237.6	172.6	22.12
ENSG00000178307.5	TMEM11	18.735	10.34	15.7067	14.25	8.38238	18.34	16.845	14.5575	15.1283	15.93	10.1515	9.667	6.737	17.65	14.63	34.175	15.01	12.21	5.59	15.17	17.755	21.195	11.49	14.68	10.995	21.21	17.12	16.7	16.71	11.15
ENSG00000213533.7	TMEM110	15.0825	12.855	36.13	19.83	6.7585	15.23	23.125	13.485	13.634	25.51	4.014	9.147	13.93	23.92	9.372	7.1495	24.5	20.09	8.793	10.53	15.445	13.395	12.22	20.285	12.605	11.81	19.52	25.17	15.04	12.41
ENSG00000126062.3	TMEM115	47.545	46.385	54.7633	56.92	19.6942	50.815	57.94	46.2425	47.8183	59.54	21.045	34.45	21.22	54.87	43.58	19.38	60.035	52.5	19.975	37.11	59.38	64.085	41.64	43.15	39.12	39.33	74.905	66.89	49.59	19.42
ENSG00000198270.8	TMEM116	5.141	9.001	6.043	11.01	5.40096	7.1735	6.76125	4.33725	4.092	6.526	7.9805	13.48	3.301	9.023	7.793	2.6655	10.155	9.686	2.3505	9.859	5.829	11.685	7.031	4.947	8.6075	33.27	10.555	5.779	5.453	1.949
ENSG00000139173.5	TMEM117	3.1975	2.689	6.25533	6.977	2.81769	3.5095	7.9365	4.99125	5.96417	4.262	2.869	2.002	1.375	2.094	4.278	2.0855	11.155	3.98	1.3135	6.5	4.9125	9.0665	5.243	1.636	2.617	4.535	3.85	5.411	9.767	0.1776
ENSG00000183160.8	TMEM119	25.3575	4.0105	6.90867	17.92	2.96213	31.705	65.8575	7.08675	5.21617	17.86	2.18435	3.58	0.275	50.51	5.27	0.3918	43.06	0.9065	3.4335	7.285	15.025	13.505	15.17	15.2	6.495	8.616	28.45	13.48	28.31	1.59
ENSG00000189077.6	TMEM120A	85.22	149.4	109.6	86.43	35.5242	79.285	91.9925	59.85	57.5083	91.23	66.92	46.76	61.99	69.36	44.07	63.755	95.285	153.2	34.095	54.49	71.75	42.185	87.33	70.065	62.82	246.9	60.55	74.37	72.59	116.6
ENSG00000188735.8	TMEM120B	8.4445	9.1055	7.983	10.23	20.6269	10.935	40.0625	7.56625	8.6655	20.07	3.807	8.969	4.006	10.47	12.43	7.7515	17.455	15.34	9.246	28.32	14.29	7.1045	6.625	8.445	8.794	10.42	25.535	21.47	15.65	1.599
ENSG00000152558.10	TMEM123	62.6925	52.23	63.6167	110	24.5754	70.575	107.675	90.3175	58.495	91.85	23.345	32.51	96.95	94.13	152	9.8605	110.45	83.79	29.585	19.95	73.57	94.66	52.48	58.51	57.7	50.88	141.2	208.3	96.4	30.2
ENSG00000179178.6	TMEM125	0.24835	0.5895	0.146377	2.531	13.1455	6.1265	0.259775	11.8134	4.21887	3.867	0.363205	12.5	0.4671	96.78	33.44	0.032795	0.87085	2.025	49.985	52.45	27.105	16.065	22.7	0.37105	29.135	3.335	79.515	0.1411	5.005	0.07736
ENSG00000171202.2	TMEM126A	45.025	34.645	45.68	35.64	33.1915	42.755	41.49	36.21	39.9	39.91	45.64	24.11	23.52	38.25	30.26	35.75	46.455	39.46	20.315	38.6	37.85	26.265	29.32	33.91	37.79	65.79	37.6	41.99	35.69	5.913
ENSG00000171204.8	TMEM126B	28.63	27.71	33.5533	27.57	29.7173	28.385	35.92	27.085	23.615	31.81	16.23	20.07	12.65	33.6	17.81	10.985	39.72	31.95	9.572	29.84	28.185	16.33	24.48	29.37	20.01	17.72	34.22	40.7	24.2	4.078
ENSG00000135956.4	TMEM127	35.6625	36.365	47.5533	50.65	19.1735	35.92	47.77	36.44	42.9683	40.11	28.625	25.01	19.55	42.01	41.26	12.99	32.135	42.18	16.485	40.1	39.21	42.685	36.93	49.08	27.025	16.61	39.52	42.62	40.64	49.69
ENSG00000132406.7	TMEM128	21.2975	19.9	24.1167	23.02	16.1788	24.66	25.6875	15.5675	15.2817	27.88	6.6005	12.87	6.908	23.22	18.37	5	31.69	33.58	9.1255	20.79	20.995	23.44	17.34	20.255	14.855	26.85	30.22	29.11	23.31	3.084
ENSG00000168936.6	TMEM129	34.6525	46.65	46.1567	50.25	36.5288	37.475	52.645	52.87	49.8083	58.09	26.935	47.31	29.57	44.94	39	21.67	55.47	54.26	24.195	81.65	58.245	33.915	40.85	47.415	39.805	34.59	79.065	59.91	38.2	13.62
ENSG00000166448.10	TMEM130	0.219875	0.5418	42.3867	0.2711	85.2388	0.85985	2.34875	3.24025	0.880133	1.134	0.111795	1.82	0.05045	4.845	0.1098	0.064445	3.175	0.858	0.2319	136.2	1.896	0.21055	0.6831	0.2405	0.36235	61.17	0.3138	0.8978	4.979	0.06541
ENSG00000075568.12	TMEM131	22.6525	21.035	30.5533	33.38	12.1385	24.155	33.7975	28.1325	25.1017	30.2	11.318	10.66	9.36	26.66	23.62	19.815	28.745	33.85	12.305	27.04	26.17	33.135	31.23	31.58	23.75	25.43	26.19	37.99	25.46	12.56
ENSG00000006118.10	TMEM132A	5.151	12.16	3.566	2.91	47.3142	6.9765	6.3225	4.3725	7.75517	7.639	3.0835	6.047	0.4441	10.24	19.46	1.0775	17.885	18.19	1.9765	21.47	7.619	4.375	4.604	5.279	18.48	7.171	5.321	9.32	9.213	0.1901
ENSG00000139364.6	TMEM132B	0.196675	0.04276	1.06083	0.821	7.69435	0.1639	1.93475	1.0176	1.05937	0.6435	0.6439	0.03884	0.02985	0.07116	0.5974	0.6797	17.815	0.2406	0.067275	0.4084	0.814	1.6305	0.2943	0.037815	0.2827	2.785	2.487	0.2104	0.965	0.008087
ENSG00000181234.8	TMEM132C	27.44	2.1905	0.860333	11.08	6.98023	20.455	41.0275	1.82775	2.99883	28.78	2.17015	0.2803	0.05513	2.612	2.079	0.35865	9.6055	16.26	1.726	0.8946	3.6655	3.129	2.523	0.3588	1.452	3.069	1.767	8.98	18.79	0.02702
ENSG00000172663.4	TMEM134	29.0775	38.285	33.6067	51.66	24.17	35.83	47.5125	29.745	50.81	37.3	25.01	36.41	30.34	34.35	40.12	34.47	53.18	34.03	32.685	31.3	66.575	120.25	33.68	44.72	37.215	60.71	50.665	36.39	72.13	10.62
ENSG00000166575.12	TMEM135	18.14	16.355	14.2	7.207	4.30865	17.775	7.56675	7.70975	5.058	7.18	3.273	4.037	6.353	8.31	10.84	3.7355	11.405	12.14	2.3375	8.247	6.825	4.8675	7.869	5.31	3.988	10.37	11.965	8.601	6.329	0.8305
ENSG00000181264.4	TMEM136	5.48425	16.325	12.5067	7.359	13.6139	6.86	11.6525	4.3835	5.5035	13.24	7.421	4.161	0.5178	9.739	3.621	0.8947	14.46	15.74	2.5895	17.43	11.995	2.6005	3.54	5.532	2.792	8.182	15.01	17.77	7.64	0.03822
ENSG00000149483.7	TMEM138	18.9125	46.05	19.8733	21.85	5.81092	20	26.785	15.7975	13.7333	34.48	4.9585	9.755	9.249	25.6	12.72	3.502	24.87	38.11	7.4105	18.51	25.38	18.865	17.89	25.93	13.1	22.48	23.485	31.95	20.79	6.254
ENSG00000178826.6	TMEM139	0.6855	1.556	0.323067	1.997	1.72219	3.4675	0.88685	3.5911	0.404617	2.139	1.388	19.7	4.61	6.914	6.404	0.080145	5.185	0.4786	2.799	2.225	1.1295	2.21	13.79	0.78205	3.0445	5.686	12.21	0.5555	0.4766	0.06619
ENSG00000146859.6	TMEM140	52.7025	26.15	30.65	30.74	7.10027	43.93	31.7525	22.385	17.456	18.42	12.99	23.39	31.51	50.83	12.92	52.345	40.33	20.54	6.426	7.542	19.12	12.46	23.53	42.005	12.275	9.736	20.495	31.39	23.92	82.39
ENSG00000244187.3	TMEM141	47.2525	58.055	49.7467	89.65	58.9481	63.235	70.785	100.15	72.3933	68.14	52.68	109.2	79	78.98	86.73	28.66	66.625	79.56	49.01	130.8	205.75	94.795	91.49	67.24	90.125	88.4	143.4	60.3	87.32	23.12
ENSG00000161558.6	TMEM143	8.063	10.965	7.21433	11.53	6.21965	8.2755	7.995	9.4415	7.7615	7.62	19.23	8.761	9.777	7.793	6.545	34	10.45	8.486	3.151	8.519	8.3505	8.123	9.572	11.25	7.496	8.512	12.3	9.41	7.482	2.279
ENSG00000164124.6	TMEM144	1.87975	7.9815	3.71467	2.988	23.5731	3.6115	1.4535	2.393	1.61	2.838	1.728	0.7984	0.2419	2.471	2.933	0.2674	3.844	8.023	1.658	1.055	2.961	1.566	4.095	2.011	1.901	8.634	5.0375	2.914	2.277	0.5056
ENSG00000167619.7	TMEM145	0.273075	1.652	0.122257	0.2434	66.5869	0.4727	0.452075	0.803475	0.3363	0.3897	0.2699	0.2204	0.07197	0.4655	0.5876	0.29165	0.98735	0.6696	1.137	33.48	0.6248	0.35015	0.442	0.706	1.011	8.473	0.76445	0.4981	0.3699	0.05415
ENSG00000105677.7	TMEM147	98.645	173.15	124.567	121.8	66.7646	101.35	134.975	87.72	100.957	118	65.585	90.85	34.25	110.1	97.52	76.555	112.3	120.2	78.315	121.1	94.59	152.05	65.7	89.455	87.81	142.3	178	128.9	115.6	29.85
ENSG00000096092.5	TMEM14A	28.1525	64.935	62.2833	36.5	71.3169	30.155	47.0325	31.355	34.8767	44.13	9.545	23.87	32.02	24.23	29.65	1.7625	52.71	51.43	24.57	46.45	37.21	14.79	31.09	17.51	28.58	26.13	35.945	52.98	49.8	1.528
ENSG00000137210.9	TMEM14B	19.77	27.915	18.5933	16.72	13.5162	20.48	21.52	15.83	14.5583	22.46	14.745	13.43	9.145	16.43	18.29	18.025	18.825	21.75	7.9025	15.12	19.94	13.66	13.35	14.525	15.99	12	33.505	19.95	15.85	4.304
ENSG00000111843.9	TMEM14C	141.1	162.45	172.2	143	67.2923	141.45	183.525	122.95	116.42	164.4	76.86	95.73	52.71	120.3	106.2	75.56	147	159.7	44.325	88.93	147.45	95.025	87.13	85.85	97.76	64.92	153.7	168.3	128.6	13.91
ENSG00000168890.9	TMEM150A	25.4	20.835	26.94	32.05	8.13958	25.21	30.55	23.0725	24.135	34.56	9.524	27.28	24.23	37.87	23.01	29.075	28.35	31.62	23.88	28.68	30.56	12.735	17.53	18.255	21.895	38.93	33.255	31.81	21.58	4.04
ENSG00000180061.5	TMEM150B	4.128	2.6925	1.7636	2.217	0.218612	1.671	0.636075	4.3745	1.08927	1.79	0.52195	2.657	0.8018	15.73	0.8495	0.15405	1.439	1.272	0.18535	0.6195	0.7328	0.3318	35.49	12.24	0.83565	0.4733	0.7048	0.7056	0.5997	11.55
ENSG00000249242.3	TMEM150C	16.58	55.295	4.417	8.725	12.0279	19.765	9.4475	9.05475	4.63417	15.17	7.3915	11.44	6.586	7.395	19.5	2.716	11	39.97	1.9415	13.97	12.225	5.558	6.341	9.7515	4.3435	4.674	15.65	4.938	8.257	0.05895
ENSG00000179292.4	TMEM151A	1.83093	0.12585	0.196063	0.043	53.9404	0.07452	0.08074	0.604175	0.25898	0.04144	0.233645	0.09138	0.119	0.1652	0.4334	0.039285	0.11135	0.156	0.79955	21.15	0.21785	0.11315	0.2015	0.079525	6.4255	0.7898	0.2036	0.099	0.1254	0.04453
ENSG00000178233.13	TMEM151B	0.07225	0.10885	0.0629733	0.07309	62.2923	0.12545	0.125625	1.01205	0.284777	0.1132	0.12405	0.05576	0.04228	0.1035	0.1449	0.0368	0.16675	0.1877	0.1105	5.356	0.19525	0.1078	0.4768	0.1207	0.3186	1.148	0.1924	0.1697	0.1491	0.03885
ENSG00000170006.7	TMEM154	0.887325	0.09472	0.388267	9.131	0.166087	1.167	0.779875	0.472675	10.607	0.919	0.31315	0.1854	0.5471	2.479	2.209	0.094795	0.7002	0.1968	0.09082	1.12	1.0235	28.855	1.401	7.8015	0.4386	0.08518	0.45395	0.5782	9.819	19.3
ENSG00000121895.7	TMEM156	0.3044	0.24295	0.16909	0.5131	0.783442	0.31835	0.445925	0.510105	0.16616	0.9604	0.044255	0.2837	0.6007	1.26	1.001	0	0.3175	0.08915	0.1195	0.2503	0.39675	0.10312	3.214	16.75	0.33875	0.3925	0.28645	0.1691	0.2775	1.906
ENSG00000249992.1	TMEM158	3.88275	18.46	2.58767	11.93	42.2063	3.7095	19.0575	14.4565	8.59667	10.22	0.36595	3.263	0.532	3.586	2.896	1.351	10.555	3.307	1.707	32.53	28.625	5.1135	3.261	1.026	2.098	7.376	1.8065	167.2	6.238	2.737
ENSG00000011638.6	TMEM159	32.26	27.135	67.14	67.19	10.5597	31.4	60.1375	35.8175	49.1267	21.85	33.245	12.81	0.9345	24.78	36.91	26.015	20.665	54.17	5.602	2.583	28.34	97.385	14.88	8.122	12.755	16.78	22.865	38.7	66.04	3.88
ENSG00000130748.6	TMEM160	17.3875	18.715	22.5267	33.09	41.0935	17.32	23.775	16.1875	18.5267	23.18	11.2485	21.52	12.44	21.03	18.14	14.54	20.465	14.75	8.2945	18.39	15.155	21.015	16.87	25.65	16.325	19.49	29.265	19.67	19.27	9.655
ENSG00000064545.10	TMEM161A	20.77	32.235	23.2567	29.72	12.7403	24.425	40.6575	24.9275	23.6217	42.75	12.825	17.84	20.32	25.14	23.25	29.63	31.905	40.09	11.41	19.91	34.365	24.195	20.54	24.76	20.085	15.21	48.645	50.13	30.54	5.749
ENSG00000152128.13	TMEM163	1.8175	9.679	0.419367	3.94	20.6118	1.831	0.434475	1.09855	0.702567	1.145	1.3689	1.077	0.1632	13.17	0.7957	0.13005	0.4294	1.637	16.51	23.98	0.4514	0.16885	0.9921	3.1965	2.2005	13.9	1.7415	0.4226	0.1959	0.3082
ENSG00000157600.7	TMEM164	14.965	12.65	10.4837	11.49	6.27573	14.795	10.0295	12.802	9.87833	11.75	12.1375	9.364	1.17	21.98	13.48	15.515	8.208	25.87	9.6665	13.71	12.45	25.89	20.41	13.36	15.39	3.556	21.71	11.26	10.66	12.82
ENSG00000134851.8	TMEM165	38.1825	37.04	36.5633	41.73	17.769	31.805	36.9825	21.23	32.8783	33.06	11.51	15.06	5.025	59.09	32.39	5.4435	36.225	23.64	13.67	21.05	34.78	23.895	22.08	35	20.8	14.81	34.46	36.56	38.55	6.363
ENSG00000174695.5	TMEM167A	39.645	46.855	44.3833	30.28	34.4723	36.3	43.6175	26.6925	27.2583	34.85	18.185	22.95	19.53	52.28	39.1	13.36	42.23	27.57	16.905	48.28	33.765	29.945	28.4	33.815	23.305	21.65	36.68	33.95	33.88	19.95
ENSG00000215717.5	TMEM167B	39.095	38.87	42.5667	44.1	24.7831	40.28	44.6575	33.35	32.7333	37.97	17.475	18.4	12.44	46	31.08	19.015	39.78	39.44	13.17	34.54	35.54	45.005	25.58	33.3	26.895	29.23	44.345	40.09	35.76	33.79
ENSG00000146802.8	TMEM168	10.217	8.3935	10.5633	11.33	4.13808	11.04	13.4725	11.46	9.9925	14.33	5.4935	3.937	2.928	11.01	9.548	3.304	15.41	13.84	2.49	8.061	12.98	13.555	11.29	11.56	7.9005	9.391	12.52	14.83	12.9	1.808
ENSG00000166822.8	TMEM170A	7.9155	9.325	6.16367	7.9	8.59785	7.8365	11.1905	10.103	6.80517	12.56	3.037	6.294	5.906	11.01	6.993	1.441	12.74	13.07	4.0785	11.53	11.315	5.444	13.32	13.08	5.8325	16.89	12.56	13.57	9.876	4.605
ENSG00000157111.8	TMEM171	0.151625	0.094095	0.0951267	0.5879	0.534515	0.12125	0.2684	14.4322	1.83275	0.2004	0.02994	9.071	1.248	0.4244	0.5053	0.33965	0.6681	0.0732	0.26125	0.2398	0.086555	1.0088	18.46	21.105	24.375	1.395	34.64	0.07096	0.3847	0.1592
ENSG00000184584.8	TMEM173	82.2775	18.93	108.15	46.46	5.90727	63.65	94.46	30.86	49.28	115.8	35.6	27.15	6.217	140.7	50.51	6.59	86.28	70.65	5.4185	30.85	59.415	33.165	39.53	109.45	16.97	10.98	60.54	86.42	78.21	44.23
ENSG00000164325.7	TMEM174	0	0	0	0	0	0	0	0	0	0	0	13.58	0	0	0	0	0	0	0	0	0	0	0	0	0	0.04747	0.3139	0	0	0
ENSG00000127419.12	TMEM175	32.765	43.625	32.01	37.48	45.7208	39.7	45.98	29.28	28.965	44.56	14.32	20.3	29.62	44.53	37.31	13.145	55.295	37.49	18.695	93.1	52.795	33.7	37.21	75.95	29.2	44.47	60.2	45.57	35.81	32.86
ENSG00000002933.3	TMEM176A	76.89	22.81	33.9433	52.28	18.6411	70.65	62.03	109.375	39.23	58.16	39.04	186	635.5	89.86	28.25	2.9895	134.5	172.2	12.965	16.76	33.03	24.53	227.7	72.26	45.435	6.32	33.195	30.11	87.41	15.14
ENSG00000106565.13	TMEM176B	83.035	26.06	38.2333	55.1	19.3598	85.265	67.845	149.295	54.055	64.61	64.77	177.5	667.9	105.7	36.54	3.826	160.25	168	17.585	20.29	42.33	28.88	274	86.725	64.125	11.74	38.045	35.29	106.6	22.58
ENSG00000144120.8	TMEM177	2.833	6.1825	3.51233	6.236	5.10827	4.7555	6.772	6.8425	4.471	6.252	2.916	6.894	9.141	3.458	4.871	4.037	5.0645	7.991	2.1585	12.18	6.806	4.93	8.054	4.0675	4.3825	9.544	7.028	7.509	5.401	0.5303
ENSG00000152154.6	TMEM178A	5.5095	5.3995	7.375	3.845	137.116	7.4865	5.47175	6.77425	4.431	7.597	2.116	24.39	4.011	8.109	23.25	1.2775	13.28	7.781	1.97	18.11	12.9	3.5825	3.092	2.541	6.9115	3.435	20.31	5.611	4.295	0.1151
ENSG00000258986.2	TMEM179	0.0689975	2.051	0.0475133	0.03302	13.7247	0.053525	0.02693	0.954375	0.25398	0.1261	0.12387	0.07104	0.05485	0.03056	0.03696	0.017055	0.63395	0.04385	0.5116	41.62	0.1482	0.0174	0.2345	0.014515	0.26245	2.975	0.049505	0.03496	0.02555	0.00788
ENSG00000185475.4	TMEM179B	74.93	82.185	68.0367	72.74	20.5592	85.73	102.675	57.3475	53.5217	102.1	21.195	48.43	37.15	93.28	82.53	17.84	90.965	73.28	36.02	54.48	73.445	81.72	71.28	79.825	59.88	78.98	105.55	84.14	78.3	49.72
ENSG00000151353.10	TMEM18	20.2175	18.075	20.3867	18.68	9.23273	21.275	24.815	14.1375	13.8733	24.06	5.021	10.98	6.474	17.47	15.25	8.243	23.6	40.48	11.555	15.63	18.015	17.75	14.33	18.72	12.57	18.92	24.88	36.01	20.11	3.187
ENSG00000138111.10	TMEM180	2.909	3.0525	3.06867	3.066	11.4397	2.8395	3.58425	5.36725	3.4575	3.363	1.809	2.168	3.176	13.94	2.088	0.8202	5.9645	2.169	1.8075	6.407	4.367	10.2705	5.358	9.9795	3.5815	7.528	9.9095	5.622	3.407	8.149
ENSG00000146433.8	TMEM181	25.3175	17.475	99.52	46.7	15.8915	27.73	44.7625	26.4775	23.635	29.56	7.8085	7.153	9.528	31.33	39.9	9.118	30.23	22.41	27.475	24.86	28.085	24.28	32.79	28.515	31.59	44.21	25.205	33.38	27.16	4.895
ENSG00000170417.10	TMEM182	0.846625	1.2515	1.21267	1.985	1.22203	1.078	1.12043	0.73645	0.58395	0.5773	25.575	0.8456	0.9365	0.8323	1.536	14.185	0.55125	1.118	0.63715	4.002	1.094	0.4143	0.7599	0.91945	0.9188	1.297	1.398	0.8023	0.8536	0.1228
ENSG00000163444.7	TMEM183A	22.465	16.25	29.7233	30.08	26.8758	25.57	32.3775	29.2925	28.4367	27.44	7.408	14.44	8.933	26.69	23.06	7.6665	26.45	27.78	12.235	14.69	26.355	28.34	26.18	24.245	19.63	43.78	25.39	29.34	27.92	21.1
ENSG00000164855.11	TMEM184A	0.554	0.27905	1.517	36.73	0.11701	4.163	0.7306	8.07685	35.5376	5.648	0.15715	6.705	16.01	4.09	17.42	1.7445	1.0055	0.3074	13.16	21.52	20.065	41.275	25.12	0.29995	10.06	6.874	1.4505	0.5321	55.39	0.09131
ENSG00000198792.8	TMEM184B	47.7025	26.91	61.3933	46.32	48.2623	47.85	48.31	41.535	36.0183	44.46	21.85	21.39	7.402	68.24	35.44	16.535	54.815	34.53	11.335	63.11	42.33	25.12	26.38	38.495	29.1	17.73	58.525	57.64	35.36	18.4
ENSG00000164168.3	TMEM184C	14.6075	19.395	15.36	17.11	11.0505	14.51	19.76	12.4275	12.4633	17.88	7.144	10.47	6.193	15.42	13.9	8.5725	20.49	24.21	6.827	14.54	17.945	12.645	12.38	10.84	11.885	15.15	35.4	20.58	16.46	3.93
ENSG00000226479.3	TMEM185B	18.715	13.24	14.8267	21.16	6.12292	19.745	19.9975	13.5325	16.3117	22.61	9.4285	7.766	4.512	18.57	16.05	8.238	17.585	12.32	6.757	12.16	14.605	13.125	12.89	13.965	9.7265	32.71	19.72	20.31	17.42	9.023
ENSG00000184857.7	TMEM186	10.075	14.165	12.8633	13.59	7.09177	12.13	12.6	13.32	13.3917	14.77	7.3815	9.453	9.308	10.42	11.35	11.18	14.61	11.93	6.0155	16.15	12.345	11.39	12.62	15.035	10.365	15.48	14.61	13.26	10.75	3.801
ENSG00000177854.7	TMEM187	9.6475	13.285	11.4267	12.25	4.60938	11.225	13.2425	9.3015	9.112	12.24	4.456	5.709	5.361	9.501	9.403	4.0745	16.495	14.44	8.1645	12.79	11.72	12.45	8.244	11.62	7.7665	8.652	10.82	13.81	10.67	4.976
ENSG00000240849.6	TMEM189	41.5625	27.825	36.9933	54.25	24.2365	34.6	39.0175	42.1725	49.5283	34.84	17.445	14.6	14.64	53.93	34.26	20.895	63.035	20.59	9.018	23.98	38.99	71.565	23.63	29.17	26.8	45.05	33.32	43.66	56.67	11.3
ENSG00000139291.9	TMEM19	6.95075	5.5275	9.00633	13.41	6.70523	6.546	9.8485	8.02475	10.8673	6.556	5.08	6.147	4.227	8.696	7.806	5.9935	8.917	4.071	2.2655	7.198	6.084	16.22	12.83	11.895	5.8575	4.592	9.7665	8.024	16.12	2.098
ENSG00000160472.4	TMEM190	0	0	0	0	0.410492	0	0	0	0.0645667	4.826	0	0	0	1.84	0	0	0	0	0	2.398	0	0.23435	0	0	0.1508	34.35	0	0	0.1646	0
ENSG00000206140.5	TMEM191C	0.2596	0.11025	0.285833	0.1823	1.26175	0.26255	0.469275	0.276775	0.30425	0.4948	0.079165	0.3165	0.1209	0.3996	0.2376	0.03699	0.6024	0.4242	0.06619	1.447	0.29225	0.32395	0.3861	0.75305	0.18735	23.74	0.79415	0.3617	0.458	0.2453
ENSG00000170088.9	TMEM192	9.5385	9.7775	9.83467	10.49	6.25692	9.989	9.2	5.93875	6.73383	10.04	4.118	6.757	8.986	8.4	8.599	6.1465	13.08	16.87	5.8395	7.082	10.48	6.3265	6.264	6.4315	7.1065	7.27	10.98	9.553	6.754	1.536
ENSG00000166881.5	TMEM194A	10.003	6.809	11.5033	13.08	3.92323	10.39	14.735	13.0795	11.7963	16.42	2.197	3.503	2.693	13.69	7.497	1.697	14.73	16.91	2.9755	7.145	11.195	15.125	11.72	13.165	6.962	15.08	12.34	19.76	11.83	1.716
ENSG00000188760.6	TMEM198	4.04775	9.401	4.516	7.759	12.2373	4.8755	8.25125	3.8165	5.86167	7.466	2.7415	3.641	2.756	5.957	5.454	1.4405	5.0535	24.08	7.954	32.5	7.2135	2.164	5.403	3.5005	5.242	12.72	7.9005	8.194	3.37	0.2481
ENSG00000244045.6	TMEM199	10.4555	13.015	12.5267	11.77	8.39246	11.865	14.6075	10.1523	10.9217	12.91	4.8165	9.547	6.344	14	11.36	4.242	15.045	12.08	4.475	15.36	13.54	13.96	10.23	16.215	8.957	13.32	15.43	15.73	12.87	8.126
ENSG00000135048.9	TMEM2	25.055	5.485	9.37367	29.38	7.64308	18.335	7.34175	13.8375	7.32917	10.47	4.6665	11.42	16.41	75.16	12.02	4.129	34.31	4.776	8.2665	12.3	10.075	9.664	25.5	27.49	21.695	9.218	16.305	7.51	7.104	17.09
ENSG00000164484.7	TMEM200A	3.3925	11.675	3.44733	2.686	0.450265	4.3845	7.59475	1.73325	0.54775	12.92	0.10515	2.203	0.07651	6.703	1.108	0.1801	5.3275	13.47	0.328	5.419	1.127	1.4415	2.246	0.5804	1.0555	2.001	3.04	21.1	3.386	0.0587
ENSG00000253304.1	TMEM200B	21.3975	4.0395	32.38	25.59	2.9157	18.205	83.595	32.635	17.799	32.96	3.319	6.831	2.546	14.6	5.094	1.2205	26.06	62.83	0.8196	3.88	35.515	6.3385	6.566	6.1445	4.505	27.51	7.578	132.6	38.78	0.04027
ENSG00000188807.8	TMEM201	5.29675	4.7575	3.79167	5.544	6.57358	5.8875	8.8125	5.35225	5.54633	8.825	5.706	4.408	1.342	5.086	4.979	16.435	10.76	12.37	2.4285	17.54	7.832	6.1415	4.437	5.647	3.3975	14.35	7.4575	10.94	6.286	0.7242
ENSG00000187806.3	TMEM202	0	0	0	0	0	0	0	0	0	0	0	0	0	0	0	0	0	0	0	0	0	0	0	0	0	26.26	0	0	0	0
ENSG00000187713.5	TMEM203	42.585	46.055	52.2233	53.62	35.7077	45.755	59.5125	46.9	49.0333	56.07	29.22	35.62	32.65	45.55	39.26	36.375	57.115	61.21	17.92	49.09	49.915	69.32	44.35	56.165	39.315	44.04	54.96	67.89	54.22	16.27
ENSG00000131634.9	TMEM204	74.5675	21.98	94.9867	55.46	8.5895	68.125	77.0425	37.3225	42.2833	51.07	30.37	40.56	10.09	132.8	24.33	12.68	57.135	34.31	9.771	24.16	52.955	27.075	32.86	41.005	22.175	16.98	105.85	79.51	37.03	5.952
ENSG00000105518.9	TMEM205	63.5375	143.05	64.3367	95.59	82.2269	76.775	97.0225	63.06	67.5567	111.8	49.1	92.73	114.5	80.72	74.7	44.16	104.35	102.2	42.52	120.3	118.1	65.255	51.54	71.32	59.345	105.9	184.3	95.01	69.86	27.44
ENSG00000065600.8	TMEM206	4.10775	3.3125	4.05867	3.477	14.2785	3.986	4.57975	2.716	3.45433	2.717	1.501	4.924	0.8164	6.566	3.856	1.336	5.7765	2.96	2.116	5.399	3.9525	3.1205	3.409	8.18	1.909	10.15	3.645	4.926	5.021	2.618
ENSG00000168701.14	TMEM208	38.7625	73.69	42.3667	35.6	31.4146	43.54	47.56	31.6975	33.2567	43.1	12.9475	40.04	54.2	49.91	49.5	12.14	48.475	41.06	28.685	81.97	49.455	37.785	39.2	49.16	40.545	50.19	65.8	45.84	39.58	18.36
ENSG00000146842.12	TMEM209	8.65975	21.26	7.09533	12.27	5.55773	9.639	10.3963	6.73	5.9475	11.26	2.6995	3.334	3.246	8.622	6.928	3.481	12.805	10.15	4.2305	8.439	7.233	8.834	8.004	8.1865	5.4505	16.55	12.205	11.79	8.303	1.206
ENSG00000185863.7	TMEM210	0	0	0	0	0.0831573	0.13545	0.083265	0.0816	0	0	0	0	0	0	1.85	0	0	0	0.02164	0.07035	0.66265	0.068865	0.1316	0	0.03514	93.09	0	0	0	0
ENSG00000214128.6	TMEM213	0	0	0	0	0.0395135	0.0461	0.0330575	0.00845625	0.00443	0.02644	0	59.35	0	0.2142	9.436	0	0.02411	0.02281	0.05267	0.1047	0.14085	5.6835	0.05298	0	0.057595	0.05698	0.013395	0.0324	0.01267	0
ENSG00000119777.14	TMEM214	91.6975	69.29	108.383	78.22	24.9688	92.9	125.075	70.2725	62.2633	101.9	30.8	46.25	47.37	93.57	99.17	29.295	102.15	106.2	69.915	162.1	104.2	67.935	65.39	90.495	66.04	66.48	120.85	116.2	76.2	24.72
ENSG00000187049.5	TMEM216	12.155	11.115	11.4723	14.81	9.98827	14.75	21.04	10.0985	9.62333	19.4	3.6645	7.466	2.854	11.43	11.07	1.982	14.595	30.43	6.837	26.5	15.915	9.4085	10.75	17.405	9.097	22.8	17.63	20.44	15.19	7.915
ENSG00000172738.7	TMEM217	0.44845	2.741	0.533867	0.3095	0.316804	0.34845	0.321275	0.22675	0.7197	0.552	0.172825	0.33	0.1941	0.8511	1.777	0.17635	0.2726	0.6138	0.2531	0.42	0.50535	0.6635	0.2832	0.2887	0.2215	20.12	0.7733	0.4204	0.6086	0.1286
ENSG00000150433.5	TMEM218	12.85	14.725	12.7233	14.56	5.30304	13.835	18.5825	10.9595	10.0007	15.28	3.481	7.291	4.688	13.03	11.44	3.279	19.235	17.75	5.9165	15.77	14.645	8.4175	9.802	16.33	9.242	7.316	13.875	19.43	15.42	3.42
ENSG00000149932.12	TMEM219	76.9575	85.66	86.57	82.7	65.1377	80.78	83.7175	73.575	63.4433	70.63	30.99	66.17	47.44	97.44	85.21	25.885	90.325	82.41	40.45	72.51	100.68	74.78	81.23	93.1	78.885	172	93.775	79.94	77.09	33.68
ENSG00000187824.4	TMEM220	8.748	10.58	10.0693	8.129	2.85773	9.177	9.15775	8.2745	6.92067	9.927	2.0775	4.359	26.02	6.25	6.044	2.967	7.715	8.815	4.137	4.795	13.71	4.492	12.03	6.466	8.113	14.08	14.09	10.42	6.588	0.5054
ENSG00000188051.6	TMEM221	0.917925	5.7085	0.521567	0.7018	2.7688	2.1685	1.5775	0.9608	0.848983	5.353	0.3127	0.6922	0.3238	0.5727	0.5794	0.1437	1.072	14.66	0.7733	2.719	2.089	0.7696	0.4829	0.73065	0.36995	1.466	1.676	2.406	1.773	0.1395
ENSG00000186501.10	TMEM222	32.155	34.635	39.32	41.51	39.2762	34.75	45.775	31.875	37.5033	50.29	15.955	27.13	22.17	37.28	32.33	17.05	62.46	50.42	14.825	57.37	61.355	33.52	30.43	42.005	30.745	51.63	53.255	49.82	39.86	20.93
ENSG00000168569.7	TMEM223	13.2425	18.67	12.1733	15.53	9.97677	14.47	18.3675	13.2225	11.5217	16.79	10.4375	12.45	8.985	14.95	13.87	6.9165	16.08	15.09	8.3465	14.96	17.625	13.25	13.76	18.34	12.11	9.533	18.59	16.68	13.41	5.482
ENSG00000204300.2	TMEM225	0	0	0	0	0	0	0	0	0	0	0	0	0	0	0	0	0	0	0.023995	0	0	0	0	0	0	27.57	0	0	0	0
ENSG00000198133.4	TMEM229B	0.739775	12.935	0.685167	4.137	11.2148	1.4755	1.88	3.03925	0.963433	1.245	0.45885	1.186	0.2717	1.501	2.479	0.10765	1.1435	0.7772	2.2415	8.951	3.199	1.0911	7.052	8.763	1.4155	9.426	9.2435	1.268	1.118	2.179
ENSG00000089063.10	TMEM230	121.275	122.2	122.967	124.2	69.98	108.4	131.475	84.9175	80.3117	113.8	49.235	68.79	57.2	97.53	59.86	56.745	100.2	122.4	41.185	126.6	114.15	40.035	65.04	77.975	69.1	64.29	130.1	129.3	78.84	31.17
ENSG00000205084.6	TMEM231	6.94175	5.9605	9.65033	8.16	10.8856	9.6945	17.65	6.57825	5.92417	20.67	3.632	4.912	0.9881	9.068	3.99	1.35	15.245	15.61	3.0625	21.53	10.81	7.3695	3.605	3.877	3.1725	22.89	11.95	18.66	8.469	0.3602
ENSG00000224982.2	TMEM233	0.85455	0.4469	0.706833	0.7759	0.442198	0.57145	0.3703	0.249425	0.580967	0.3485	0.54175	0.6836	0.1245	1.239	0.3473	42.1	0.755	1.048	0.0899	1.113	0.8757	0.1347	0.2759	0.31365	0.29785	0.6535	9.981	0.5058	0.4326	0.02568
ENSG00000160055.15	TMEM234	9.78475	11.11	12.9467	12.27	6.10012	13.215	18.345	11.35	10.6083	21.55	4.779	12.05	4.813	16.31	12.4	1.709	19.855	21.35	4.981	37.61	25.54	6.715	9.487	16.05	9.0255	33.24	42.155	22.72	15	10.2
ENSG00000204278.8	TMEM235	0.0277275	0.02245	0.0171	0.02418	14.3879	0.02131	0	0.014125	0.0126083	0	0.00518	0.02982	0.009914	0.0532	0.01596	0	0.019955	0.02729	0.012005	0.3078	0.022555	0.016755	0.01185	0.03608	0.0099555	0.1701	0.059435	0	0	0.01026
ENSG00000155755.14	TMEM237	9.1865	13.185	22.3367	11.56	8.98773	15.41	13.9275	6.0945	9.95017	14.21	5.065	3.335	1.006	9.723	9.988	7.1745	12.415	17.13	2.0375	9.613	14.94	22.94	3.25	3.0225	3.174	11.22	11.25	13.96	14.68	0.2516
ENSG00000233493.3	TMEM238	1.01903	1.422	0.788233	5.384	0.611527	2.9165	1.15637	6.72995	3.99153	1.845	0.22355	4.61	5.28	5.257	11.03	0.4643	1.185	0.7455	7.536	5.142	6.665	9.415	9.365	2.4975	6.9705	0.8059	11.825	0.8752	5.136	1.361
ENSG00000198326.8	TMEM239	0.07114	0.011815	0.00387333	0	0	0.062335	0.10088	0.00277725	0	0.1027	0	0.00702	0	0.006785	0.008118	0	0.014735	0.02073	0	0.009964	0.0094125	0.003946	0	0	0.008367	47.1	0	0.1483	0.02655	0
ENSG00000205090.4	TMEM240	4.4495	2.764	9.057	14.21	36.4952	4.6125	16.7375	14.4898	13.07	12.42	3.714	1.706	0.5044	4.601	2.326	1.3815	8.4325	22.63	0.4751	17.65	11.295	2.8415	2.758	3.678	2.2285	4.581	6.7805	25.9	10.88	0.3317
ENSG00000215712.6	TMEM242	9.842	11.035	16.9167	12.21	10.4983	10.26	14.0825	9.87025	9.52967	9.731	7.0075	6.386	4.077	8.72	7.688	6.7625	13.815	11.27	2.771	10.02	9.451	9.201	6.35	6.7075	5.883	9.388	10.675	15.91	10.81	1.663
ENSG00000135185.7	TMEM243	24.485	11.61	24.5233	20.88	7.30962	25.95	32.1425	13.28	13.16	28.98	5.1065	20.07	2.275	50.55	21.85	1.742	26.23	36.75	12.675	21.48	24	17.685	22.92	39.63	16.695	14.13	76.385	29.25	26.25	6.039
ENSG00000106771.8	TMEM245	28.77	57.28	39.55	51.01	19.3277	25.93	31.05	32.2075	36.5167	38.34	20.495	16.75	8.691	33.87	16.09	26.47	45.11	55.15	12.12	24.2	23.87	18.055	21.19	14.69	20.13	20.85	70.39	48.16	25.19	2.638
ENSG00000165152.4	TMEM246	4.7705	8.3345	14.1567	11.54	19.7746	3.754	15.1375	11.0355	11.6577	16.67	12.85	4.128	1.197	7.153	7.245	1.9125	9.8585	22.02	6.3755	19.54	7.842	16.305	7.13	1.711	8.8805	5.326	7.317	13.14	19.35	0.06007
ENSG00000106609.12	TMEM248	54.17	52.015	82.3533	63.67	31.3581	59.435	91.3025	54.995	51.3933	85.44	21.71	26.32	27.5	69.63	61.05	17.065	76.15	87.06	27.625	58.11	65.36	46.115	52.88	54.61	53.185	60.79	76.425	93.46	62.46	24.95
ENSG00000149582.11	TMEM25	5.431	20.83	21.35	17.14	27.1301	13.645	19.2375	11.3355	11.3853	16.54	3.474	10.99	8.771	9.935	11.5	3.1105	10.37	25.47	5.729	37.34	19.21	6.7755	20.31	5.537	8.2295	8.704	15.965	20.47	14.11	0.872
ENSG00000153485.5	TMEM251	17.9675	21.735	19.2667	20.82	10.7961	19.835	23.21	21.54	16.84	22.31	11.195	19.93	7.628	23.56	19.39	13.195	20.53	19.19	9.554	24.93	29.335	14.61	18.06	19.06	18.315	12.59	24.595	21.16	16.2	6.369
ENSG00000181778.4	TMEM252	1.0641	2.577	4.87767	16.04	0.418382	1.0715	3.3952	8.12325	7.20773	6.675	1.4039	18.17	0.08258	0.7322	0.2848	0.5161	0.51355	0.4585	0.05656	0.1647	2.806	0.34365	9.078	0.49995	0.70945	0.1624	0.78965	7.859	0.9874	0.3359
ENSG00000232070.4	TMEM253	0.827875	2.2465	0.481167	0.837	0.483792	0.8968	0.918275	6.1346	0.709833	1.12	0.19715	0.5566	0.4986	0.6822	2.946	0.1103	1.2355	0.8185	0.5201	0.7331	0.9687	1.229	38.34	0.5965	0.49315	1.029	6.463	0.8516	1.131	0.2669
ENSG00000133678.9	TMEM254	12.63	17.875	12.3233	17.44	11.9752	16.5	17.715	15.685	23.9283	14.79	3.2735	11.91	15.72	13.34	20.31	2.0925	16.07	15.83	8.745	13.31	26.355	63.85	14.08	12.085	13.835	44.36	21.995	15.61	37.05	4.131
ENSG00000125355.11	TMEM255A	2.8295	0.4894	1.16833	2.272	7.39785	2.944	13.3767	2.776	2.68183	3.86	0.4815	0.8713	0.0405	1.036	1.333	0.2815	14.925	20.97	0.14385	5.947	1.5185	2.4545	2.474	0.9442	0.7291	0.2445	0.579	3.946	13.12	0.09606
ENSG00000184497.8	TMEM255B	21.2375	7.405	10.8073	12.55	1.45793	18.37	19.845	5.64	9.59167	15.52	4.296	11	2.759	24.44	6.106	1.965	13	7.932	2.236	6.112	14.255	6.2145	6.909	16.68	4.832	6.853	24.215	21.29	15.82	1.098
ENSG00000205544.3	TMEM256	80.325	68.28	64.7767	75.93	40.8254	85.71	100.155	62.3375	60.6	88.67	40.745	63	67.41	61.31	53.1	26.04	114.2	92.08	45.33	51.26	86.755	54.51	81.49	67.685	68.31	17.31	64.815	82.64	74.54	13.33
ENSG00000187838.12	TMEM256-PLSCR3	53.1225	25.84	64.47	51.55	11.1309	50.91	75.66	31.0175	42.24	55.75	17.44	19.69	9.241	54.95	30.06	13.79	83.27	52.14	9.508	28.61	40.59	46.89	27.93	63.945	21.325	11.62	42.02	72.96	61.51	27.42
ENSG00000134825.9	TMEM258	32.575	40.64	39.44	29.22	20.0277	36.525	54.145	30.38	28.7667	46.16	22.47	22.47	19.78	41.88	41.05	19.335	57.145	60.66	36.8	49.05	37.325	27.685	28.92	39.28	34.61	40.33	43.445	47.87	39.17	14.23
ENSG00000182087.8	TMEM259	194.825	153.85	188.033	217.8	109.658	217.9	260.225	189.625	170.367	260.2	90.73	142	118.1	261.7	166.9	77.48	290.7	239.9	86.22	305.5	271.7	202.8	215.4	372.25	155.4	228.3	312.95	256.8	231.7	124.6
ENSG00000070269.9	TMEM260	6.814	5.364	6.83967	9.917	5.61573	7.642	11.7875	6.5645	5.59533	9.998	1.9865	3.97	3.161	7.072	5.98	1.8955	11.795	14.98	3.94	11.27	9.083	6.359	7.359	9.9995	4.844	11.32	11.03	11.14	9.102	5.991
ENSG00000137038.7	TMEM261	20.715	22.165	26.44	28.68	21.2077	21.995	22.2475	25.2925	21.9983	25.27	24.135	18.69	9.155	18.5	22.36	28.065	24.485	30.14	7.877	30.18	27.55	17.505	17.4	24.185	16.985	22.49	29.555	25.43	21.54	3.394
ENSG00000147003.5	TMEM27	0.511475	0.88035	0.567733	1.798	0.608469	1.0025	1.28425	0.5033	0.6559	1.85	0.508	54.93	10.29	1.119	1.25	0.04088	0.9259	3.491	1.5765	1.275	1.5425	0.89935	0.4957	0.298	2.146	2.079	2.921	1.513	0.9881	0.04697
ENSG00000112697.11	TMEM30A	73.41	49.515	132.1	85.54	71.6392	69.01	76.3475	65.3075	67.2517	79.15	24.4	33.99	35.1	103.4	75.51	21.46	91.955	70.02	42.65	87.34	55.165	49.02	48.65	54.205	47.84	33.62	86.3	90.19	66.91	22.73
ENSG00000182107.5	TMEM30B	5.12725	2.5715	19.7603	33.74	0.50445	10.975	3.204	12.0565	9.36033	6.05	1.06295	6.905	4.591	14.6	34.3	0.69345	17.775	3.709	17.445	41.51	20.33	13.655	20	0.634	31.18	4.717	68.355	2.29	21.17	0.1388
ENSG00000179363.6	TMEM31	0.403575	0.2548	0.546167	0.4824	1.09145	0.60375	1.37325	0.2634	0.27125	1.472	0.142875	0.3621	0.1061	0.3627	0.2802	0.1694	2.3405	2.124	0.1041	1.07	0.70945	0.41915	0.2745	0.3694	0.16365	147.7	0.5347	1.459	0.6808	0
ENSG00000109133.8	TMEM33	10.3175	12.12	9.106	12.24	9.20804	10.935	11.725	8.1335	9.4015	9.763	3.908	6.708	12.52	14.53	13.69	4.069	14.015	11.29	5.0695	15.85	10.96	12.52	10.26	11.45	8.799	7.278	13.12	10.65	12.81	11
ENSG00000126950.7	TMEM35	1.93725	0.6405	11.7807	14.37	30.1315	1.1065	8.15675	37.905	15.9437	7.491	0.25975	0.1797	0.03041	2.69	0.7339	0.1967	3.09	8.195	0.1206	3.92	8.961	0.6976	1.79	0.47765	1.351	2.068	1.318	7.004	4.644	0.02456
ENSG00000171227.6	TMEM37	41.0075	12.535	6.60067	14.14	0.679623	21.475	13.4495	13.5795	3.71367	4.01	1.9448	62.07	48.64	22.21	4.54	0.69855	6.6825	19.99	7.0485	1.25	3.6265	8.9365	67.8	34.865	16.73	4.943	34.735	4.083	7.464	0.251
ENSG00000072954.2	TMEM38A	3.15425	6.717	7.68033	4.078	23.4261	4.204	2.51175	5.01075	7.18467	6.8	11.709	6.288	5.285	9.287	7.364	248.95	6.843	5.264	1.472	15.36	9.727	2.679	3.556	3.246	11	10.04	5.871	3.548	2.773	3.372
ENSG00000095209.7	TMEM38B	7.69425	9.6515	12.992	4.513	3.93635	5.9735	11.535	5.28325	3.91167	5.63	9.477	5.471	3.662	4.996	3.411	27.875	6.703	8.902	1.6375	9.368	5.072	4.145	5.162	2.667	3.631	20.62	12.805	7.287	5.1	0.7887
ENSG00000176142.8	TMEM39A	17.4	11.765	16.58	12.99	4.04854	17.75	25.5175	10.8625	9.9585	20.95	6.5725	5.851	7.655	23.15	16.57	3.9335	24.105	24.33	16.065	27.12	15.77	12.385	11.8	16.615	11.305	15.39	23.11	24.53	17.13	4.719
ENSG00000121775.13	TMEM39B	11.0225	7.169	12.1067	13.21	6.42873	11.46	20.0275	9.0335	8.72133	14.29	3.4025	5.423	5.217	11.94	7.967	3.683	12.985	15.6	3.395	12.35	12.815	10.195	8.796	12.34	6.817	16.38	15.12	19.92	14.41	4.848
ENSG00000088726.11	TMEM40	0.0651775	0.08968	0.0491	11.94	0.0419454	0.31815	0.137043	0.0305725	39.0927	0.1555	0.93865	0.09638	0.07265	1.519	1.055	0.32795	0.046055	0.04193	0.025345	0.1021	2.0985	47.875	0.02791	1.2795	0.04695	0.9594	0.088995	0.0616	63.34	2.995
ENSG00000163900.6	TMEM41A	13.36	30.46	12.8167	15.55	7.45585	14.635	16.0525	10.0975	15.6527	15.69	6.1	11.32	11.74	18.02	16.63	6.127	18.595	24.98	5.774	9.316	16.72	26.19	22.7	18.995	11.235	19.08	13.795	16.87	23.59	2.061
ENSG00000166471.6	TMEM41B	14	13.84	14.4467	15.52	15.0731	15.69	18.85	15.53	14.9028	16.79	7.2095	10.98	18.73	38.4	20.78	4.8765	22.08	19.78	11.04	20.21	22.075	23.23	25.87	18.68	15.84	18.45	31.06	16.61	21.05	5.853
ENSG00000169964.5	TMEM42	27.25	36.44	29.2733	28.94	32.6942	29.485	40.735	21.5075	21.5917	29.38	11.914	20.66	17.76	29.43	22.08	16.725	50.71	51.55	11.1	64.05	42.105	24.01	19.09	34.06	20.11	76.34	57.115	42.18	34.73	5.362
ENSG00000170876.7	TMEM43	124.95	49.47	209.1	112.7	22.9781	116.1	166.95	78.7125	115.247	149.3	41.045	30.12	13.14	119.2	63.54	44.21	140.7	152.7	18.8	49.75	82.005	153.2	59.06	57.63	32.97	28.08	105.2	189.2	137.6	38.6
ENSG00000145014.13	TMEM44	12.8575	2.715	6.67133	8.287	4.56112	12.665	12.5777	9.8705	5.88133	9.087	3.5375	4.373	1.805	20.19	9.672	1.8005	13.865	8.534	1.6345	4.18	9.4915	4.8985	8.954	15.38	4.6745	4.506	10.33	12.49	10.46	0.8528
ENSG00000181458.6	TMEM45A	15.5475	17.825	31.9467	16.45	2.14758	14.18	25.5075	9.267	9.45633	23.64	6.124	1.843	34.31	15.86	28.03	1.3005	17.215	14.67	7.9645	29.85	9.6195	544.25	5.574	5.3485	4.086	18.28	12.125	21.79	83.57	0.6323
ENSG00000151715.3	TMEM45B	0.244925	0.1946	0.2506	23.05	0.700569	1.784	0.670175	33.3543	23.4921	0.8657	0.08218	7.617	10.02	9.008	13.43	0.09207	0.3498	0.4706	0.6476	6.356	2.444	27.4	72.64	1.238	17.66	0.5551	11.12	0.5075	30.25	3.859
ENSG00000147027.3	TMEM47	40.34	16.63	176.033	54.75	24.8113	35.74	74.37	36.165	51.948	59.17	15.515	12.37	8.272	38.68	15.95	16.99	27.37	28.28	4.293	6.71	33.74	9.3275	12.25	4.706	12.815	5.018	32.76	72.28	34.05	0.09756
ENSG00000118600.7	TMEM5	11.2425	16.515	12.9377	13.81	6.13508	12.6	13.5325	8.473	8.26633	12.69	6.7155	7.752	5.403	9.676	10.87	6.227	14.44	18.37	7.778	15.74	12.775	9.335	6.923	9.914	7.226	24.68	14.92	13.84	11.7	1.25
ENSG00000183726.6	TMEM50A	81.0725	91.135	92.65	74.84	41.7838	77.55	70.645	67.165	65.7033	69.44	29.62	31.69	15.68	83.35	75.29	16.675	73.595	51.68	20.29	32.01	56.5	63.96	55.9	60.405	41.915	27.23	73.41	74.61	72.62	52.52
ENSG00000142188.12	TMEM50B	46.6825	36.915	57.48	66.89	36.5269	51.995	79.2775	45.905	48.3217	78.85	21.405	28.28	18.51	61.43	35.32	20.19	93.115	110.4	19.13	60.92	67.9	42.155	47.86	47.9	39.535	46.67	140.6	77.01	49.88	8.705
ENSG00000171729.9	TMEM51	6.298	26.115	16.2847	32.9	8.16331	8.9745	21.875	27.17	15.845	21.28	3.087	33.96	2.092	24.57	15.96	1.063	12.875	39.14	27.565	11.42	27.48	10.495	19.33	11.03	34.015	5.14	9.113	11.11	29.96	0.7478
ENSG00000178821.8	TMEM52	1.477	43.015	0.4483	0.8969	1.99021	1.665	0.93105	1.5782	1.10977	1.883	0.5046	1.28	5.008	1.756	2.38	81.84	0.92445	2.809	89.53	2.055	1.3315	3.382	1.614	2.702	4.8905	41.21	0.992	0.9342	2.063	0.09644
ENSG00000165685.4	TMEM52B	0.0452375	0.09334	0.107443	0.05793	0.501747	0.06736	0.0851325	0.0254625	0.0298217	0.2366	0.00928	60.42	0	1.32	0.1906	0	0.15135	0.0174	0.03839	0.05784	0.08811	0.013685	0.04705	0.078325	0.08745	0.9064	0.05777	0.01739	0.03564	0.1727
ENSG00000126106.9	TMEM53	8.332	7.4575	5.59	6.836	4.80288	8.1495	7.10375	5.8125	4.1275	7.596	4.297	7.64	15.89	8.238	4.354	2.184	9.401	9.785	2.2935	8.848	6.0065	4.0385	8.252	4.345	5.2625	27.81	7.167	7.67	4.852	1.365
ENSG00000121900.14	TMEM54	17.035	12.595	21.9533	76.49	31.2892	29.065	49.34	146.575	82.515	35.94	7.7785	31.45	5.798	35.67	53.3	2.9055	15.39	25.39	13.185	27.75	73.295	117.05	126.6	14.84	60.565	23.51	69.41	54.1	97.43	0.3424
ENSG00000155099.3	TMEM55A	14.66	15.57	26.02	15.6	18.693	12.255	16.2025	15.8622	12.2863	11.73	10.1325	7.04	1.057	9.083	5.114	5.798	17.64	12.06	1.906	13.52	10.865	8.295	5.146	11.59	3.486	10.03	8.8835	19.94	10.11	17.17
ENSG00000165782.6	TMEM55B	37.5975	31.33	43.1867	46.36	35.9127	42.715	46.9175	41.3225	37.7267	46.04	14.5	30.55	16.13	53.74	36.48	23.725	55.945	52.4	15.875	60.71	47.37	51.73	46.1	63.845	36.775	44.7	58.115	52.29	44.53	24.01
ENSG00000152078.5	TMEM56	4.11625	8.9	8.619	11.06	7.68596	3.268	3.215	6.734	3.27313	4.097	8.5225	1.644	29.56	2.714	6.568	5.266	4.4525	2.371	4.0265	6.672	3.94	1.274	4.068	0.78865	5.6545	5.487	4.988	5.779	1.747	0.6202
ENSG00000204178.5	TMEM57	16.3575	25.025	17.76	16.95	16.9141	16.48	20.22	15.06	19.4467	17.18	7.0525	7.899	18.96	19.23	22.52	23.165	17.425	28.37	19.16	18.75	19.565	17.065	16.14	16.975	16.065	36.46	22.8	19.92	21.19	6.559
ENSG00000116209.7	TMEM59	111.825	129.15	149.9	134	64.9219	121.6	149.5	105.22	97.19	136.7	57.165	81.59	55.01	132.4	169	42.755	123.55	124.5	58.275	117.4	106.5	99.285	100.4	90.27	105.7	87.59	154.85	131.6	125	61.37
ENSG00000105696.4	TMEM59L	2.07775	5.516	8.116	1.228	336.09	2.199	2.895	10.9395	7.91733	4.798	4.5715	2.232	0.2407	2.432	1.719	2.141	23.42	0.7714	2.2745	197.6	2.9755	1.1145	3.611	0.7999	1.9515	7.908	11.54	2.047	1.665	0.193
ENSG00000135211.5	TMEM60	24.4875	23.515	24.55	18.81	13.0325	24.47	23.84	18.405	19.31	23.87	7.4185	17.89	13.37	26.71	20.21	13.005	25.015	27.19	12.095	31.46	24.785	21.035	20.56	34.105	17.225	43.34	28.235	26.92	23.57	13.12
ENSG00000143001.4	TMEM61	0.170775	6.1115	3.46597	2.476	1.57695	2.593	0.169925	2.29825	1.945	2.375	0	11.75	0.03668	1.377	12.7	0.12205	0.6008	0.0634	1.653	49.2	3.481	3.2865	3.821	0.2737	2.7605	0.78	0.69555	0.07128	1.385	0
ENSG00000137842.2	TMEM62	11.929	7.607	11.04	16.21	8.63869	14.48	11.11	12.6025	10.2607	10.8	3.768	6.114	4.94	13.2	16.49	5.7255	17.395	7.48	5.7915	11.44	11.855	9.309	14.32	13.055	9.9245	4.156	13.48	12.12	11.13	4.001
ENSG00000196187.7	TMEM63A	20.4575	12.3	21.35	31.95	15.7043	26.05	28.325	21.6875	13.7467	22.05	7.204	15.29	12.34	30.69	75.42	4.5	23.605	29.68	19.61	10.26	47.585	16.65	24.95	24.01	20.385	5.807	20.665	30.18	22.51	14.09
ENSG00000137216.14	TMEM63B	22.27	28.415	22.8067	41.02	31.2281	22.88	32.9925	30.305	32.7	24.74	18.13	19.69	25.96	77.17	33.08	35.575	40.955	26.39	8.5255	31.59	33.93	66.07	28.51	17.765	30.005	73.42	34.41	32.09	44.81	17.02
ENSG00000165548.6	TMEM63C	0.1088	3.9915	0.0774967	0.1217	21.462	1.8865	0.130625	3.15625	2.35472	0.3423	0.164905	0.4353	0.07875	0.5033	1.58	0.08818	0.094445	0.1649	1.553	78.77	0.33115	6.807	2.389	5.3535	0.8113	24.39	1.3485	0.07685	5.456	1.089
ENSG00000180694.9	TMEM64	10.5795	13.605	9.092	19.22	4.03408	9.3015	20.245	13.2185	12.7657	10.93	3.5065	5.257	6.283	11.04	10.75	4.9225	14.27	15.85	5.707	5.923	10.625	9.5205	9.155	8.6905	5.569	12.82	19.895	17.85	14.45	1.332
ENSG00000164983.6	TMEM65	9.2185	5.275	8.87067	7.581	10.6133	9.198	14.82	7.185	8.92383	7.664	11.0725	5.655	1.939	8.973	10.61	12.615	9.7025	10.17	4.733	5.909	5.912	11.535	5.365	7.0405	4.0425	4.496	13.24	11.13	15.3	2.575
ENSG00000133872.9	TMEM66	182.525	368.3	249.567	228.7	301.277	196.9	237.725	150.625	129.367	253.9	95.635	113.3	146.6	260.2	227.7	83.05	245.75	401.5	150.3	419.7	223.05	133.75	162.5	196.05	161.35	182.8	260.95	266	173.6	145
ENSG00000164953.11	TMEM67	3.23675	4.031	4.345	5.611	2.78562	4.67	6.9525	3.1565	3.09333	7.156	5.1875	2.705	0.4889	4.105	3.152	0.39895	8.079	10	1.971	12.38	4.9355	2.759	1.986	1.907	2.443	16.08	10.915	8.874	4.549	0.08755
ENSG00000159596.6	TMEM69	17.7675	21.89	16.5933	28.57	12.2087	19.915	23.3575	17.6425	19.27	20.03	11.745	12.06	8.476	16.57	19.45	11.295	19.76	29.33	9.4465	17.5	22.295	20.14	17.14	23.8	13.86	19.88	23.505	23.55	24.64	9.613
ENSG00000175606.6	TMEM70	22.635	29.9	18.08	16.3	15.862	18.57	16.365	18.65	16.3633	30.95	13.725	11.81	15.12	19.3	16.05	53.945	17.435	21.19	11.77	15.88	15.13	11.66	14.87	18.32	21.6	26.21	13.985	18.42	14.7	8.512
ENSG00000165071.10	TMEM71	2.669	0.61975	2.74867	2.056	0.449904	2.2245	2.51625	5.221	3.46317	2.159	8.5645	0.6776	0.8153	8.408	5.871	0.3987	4.423	0.5639	0.25615	0.8268	1.8975	1.0069	5.897	19.2	1.376	1.075	2.474	1.145	1.967	66.67
ENSG00000187783.7	TMEM72	0.03788	0.020185	0.00739333	0.01668	0.156997	0.039585	0.01174	3.05008	0.0199383	0.1059	0.031545	34.95	0.02633	0.04174	0.07562	0	0.094225	0.04692	2.324	0.2729	0	0.01509	0.2194	0.028655	0.1852	7.021	0.4126	0.01476	0.02691	0.01313
ENSG00000125895.5	TMEM74B	6.51275	1.616	1.535	1.257	12.8505	5.641	2.81325	2.89675	3.4305	4.843	4.8875	2.476	2.027	32.58	6.931	1.5375	9.2145	1.387	0.92415	14.7	3.662	9.7515	17.98	3.2275	3.821	6.895	5.491	3.43	2.784	0.1472
ENSG00000163472.14	TMEM79	4.33575	6.3325	4.10233	17.63	4.12058	7.207	9.2075	4.7915	68.2452	4.918	1.704	2.877	4.055	5.236	14.99	1.0685	7.522	5.651	2.133	10.44	39.49	142.95	5.99	11.105	5.385	6.866	6.671	7.714	106.6	4.959
ENSG00000177042.10	TMEM80	17.2725	19.18	25.2267	35.76	13.0644	23.405	38.0225	25.5575	27.3717	44.17	5.679	16.75	7.893	19.89	23.02	7.305	36.165	34.4	10.56	34.03	32.085	26.72	24.73	33.64	21.375	33.4	57.34	38.94	29.09	10.1
ENSG00000174529.6	TMEM81	3.081	4.5005	4.214	3.626	8.71396	3.1035	7.6035	3.70475	3.4665	5.387	2.3965	3.915	3.84	4.986	3.156	3.919	5.222	7.239	1.465	6.855	6.458	4.952	3.055	7.862	2.8075	12.9	5.5345	6.835	5.531	3.472
ENSG00000162460.6	TMEM82	0	0.01769	0.949167	0.06161	0	0	0.0410275	4.04732	0	0.06621	0	8.702	35.85	0.03573	0	0	0	0.03361	0.03388	0	0.029415	0	17.36	0.03247	0.32055	0.03996	0.01821	0.03888	0	0
ENSG00000151117.4	TMEM86A	4.2805	3.526	2.756	4.304	2.03996	4.715	4.70775	2.036	2.302	4.146	1.5125	4.698	1.286	4.58	3.83	1.513	3.529	9.196	1.7055	3.675	2.9645	20.095	2.824	8.6165	2.41	5.265	4.209	3.57	3.844	0.5781
ENSG00000180089.4	TMEM86B	8.955	10.825	8.45067	10.42	15.8753	10.12	13.3525	10.4108	10.6057	15.78	2.8975	9.291	45.18	13.33	8.396	2.811	14.08	11.58	3.7445	28.73	20.55	12.105	17.99	36.345	26.595	35.16	24.945	14.69	10.54	32.66
ENSG00000103978.11	TMEM87A	29.495	20.215	38.92	38.39	13.9394	40.09	38.3275	25.9	28.9083	32.03	8.0765	10.46	7.684	45	54.39	11.505	41.435	34.29	13.195	16.68	37.965	41	22.84	20.78	21.45	27.64	42.355	35.51	38.28	7.912
ENSG00000153214.5	TMEM87B	15.8075	15.68	20.91	25.13	5.24131	17.845	18.3525	17.33	13.57	17.84	3.713	5.812	4.199	23.93	24.24	1.825	15.155	12.96	8.885	19.37	22.755	17.005	24.85	20.105	15.325	8.149	19.895	19.81	19.96	3.736
ENSG00000167874.6	TMEM88	41.8675	20.45	13.839	23.52	6.61404	29.805	25.5625	15.8175	19.9373	41.37	28.205	27.88	2.617	19.84	9.622	11.875	24.535	10.37	4.6585	30.13	24.11	3.7485	12.88	22.745	13.68	9.787	58.205	37.08	13.87	9.61
ENSG00000205116.3	TMEM88B	0.15715	0.152	0.132733	1.005	14.0583	0.24905	0.547125	0.33355	0.324317	0.8335	0.1997	0.5915	0.1371	0.143	0.2853	0.1297	2.1875	0.3469	0.07068	0.1565	0.4869	0.80515	0.2346	0.10685	0.2108	3.755	0.1583	0.4328	0.3941	0.03981
ENSG00000183396.3	TMEM89	0.177	0.096035	0.874133	0.07073	0.0188385	0.185	0.3303	0.469125	0.109227	0.3804	0.053535	0.152	0	0.2864	0.1314	0	0.2113	0.1556	0.06382	0.1174	0.35395	0.237	0.8926	0.3981	0.64745	46.45	0.1886	0.1627	0.1537	0.1878
ENSG00000129925.6	TMEM8A	29.41	29.32	39.0833	40.8	17.185	28.5	30	39.7375	33.2767	33.07	17.15	48.86	29.17	60.66	50.98	19.405	30.115	19.16	54.525	48.11	49.715	13.46	50.54	50.29	59.79	110.3	52.405	30.84	21.87	78.71
ENSG00000137103.12	TMEM8B	13.4925	24.845	33.7467	33.04	20.1654	18.78	40.455	23.045	25.1787	34.67	9.06	11.06	3.394	16.35	24.2	7.932	39.09	61.86	6.63	48.84	39.765	11.98	11.67	11.54	17.405	34.65	43.21	45.57	25.95	1.281
ENSG00000116857.12	TMEM9	22.445	58.655	35.6867	34.54	43.9385	33.51	67.9875	26.46	25.3783	54.1	12.891	32.4	20.02	36.3	29.56	12.475	44.2	67.42	18.145	49.88	47.315	23.385	19.07	22.73	25.38	59.18	54.36	62.44	40.6	5.948
ENSG00000142046.10	TMEM91	11.68	6.0955	12.06	20.72	10.9166	12.995	25.0675	10.8443	9.6425	21.36	3.48	6.114	2.335	16.18	6.25	1.2435	19.105	16.28	3.83	17.85	15.005	20.49	7.429	23.645	4.4665	24.78	17.775	20.49	20.84	31.4
ENSG00000167105.3	TMEM92	0.142575	0.02303	0.6053	2.07	0.0729196	0.2238	2.03775	0.69665	0.237983	0.6006	0.030955	0.05617	2.248	2.491	1.318	0.011435	0.9499	1.815	0.27575	0.05186	0.567	0.18945	13.78	0.16475	14.8	0.3623	0.04634	0.6463	1.343	0.7378
ENSG00000182896.8	TMEM95	0.0311225	0	0	0	0.00645539	0.03339	0.04498	0.033885	0.0350767	0.04905	0	0	0	0	0.02439	0	0.2427	0	0	0	0	0.04309	0.02915	0	0	24.02	0	0.04242	0.04075	0
ENSG00000109084.9	TMEM97	5.6615	26.54	4.89067	51.04	6.454	6.1615	12.1875	9.064	8.1965	12.77	1.914	3.729	26.19	14.52	4.904	8.276	13.715	24.23	71.38	1.841	7.4325	9.0325	7.359	4.5645	44.28	78.89	3.803	10.1	7.075	1.073
ENSG00000006042.7	TMEM98	19.01	21.425	26.9067	19.68	11.8682	20.57	41.04	22.4325	15.1627	51.22	7.164	9.955	3.728	26.77	23.41	0.9971	62.17	109.9	15.51	12.41	35.995	11.54	27.55	9.639	27.26	14.08	28.33	60.8	28.84	0.1064
ENSG00000167920.4	TMEM99	8.05725	8.47	8.84567	8.719	3.64077	10.665	12.4942	5.5535	7.33383	8.661	4.5275	7.557	6.071	7.416	11.95	4.294	14.855	14.32	7.783	12.08	15.425	36.425	5.161	7.8515	8.33	99.13	16.625	11.89	11.59	1.23
ENSG00000175348.6	TMEM9B	32.265	31.755	24.8633	31.95	39.0258	36.23	32.395	28.205	31.0333	32.95	21.15	29.57	14.07	47.67	43.74	21.13	53.935	27.7	18.15	46.91	32.14	47.315	38.82	43.45	30.995	31.45	61.305	25.46	43.71	17.13
ENSG00000144747.10	TMF1	17.2	11.155	21.7367	18.95	7.55023	18.35	22.9825	14.89	14.5233	21.63	5.8275	7.079	5.329	22.52	23.64	9.2925	20.17	22.78	9.1435	22.3	17.88	12.82	16.84	14.825	11.86	39.09	22.965	23.69	18.26	5.839
ENSG00000181585.3	TMIE	0.91205	1.591	1.99567	1.061	7.48688	0.8626	1.88625	1.3432	1.6185	1.403	0.488	2.294	0.5255	1.262	0.4291	0.6339	0.8783	1.843	0.1442	19.36	0.9637	1.171	0.7167	0.96495	0.3469	3.878	2.156	1.352	1.931	0.1431
ENSG00000182271.8	TMIGD1	0	0	0	0	0	0	0	14.105	0	0	0	0.2693	0	0	0	0	0	0	0	0	0	0	117.2	0	0	0.05058	0	0	0	0
ENSG00000167664.4	TMIGD2	0.349125	0.075875	0.203203	1.239	0.843792	0.2689	0.248975	0.7292	0.200727	0.7612	0.04939	0.112	0.3985	1.496	0.1395	0.02652	0.3228	0.08336	0.054025	0.1075	0.36055	0.080785	5.961	8.9435	0.38955	1.251	0.27625	0.2264	0.3757	10.75
ENSG00000136842.9	TMOD1	22.7575	68.53	92.0567	64.34	26.3568	21.25	97.745	31.535	66.3167	42.75	116.05	5.376	9.659	23.45	5.563	148.75	36.37	79.88	10.515	39.42	16.34	6.565	8.646	2.617	13.395	3.205	34.82	92.42	37.92	7.329
ENSG00000128872.5	TMOD2	8.85675	3.0665	7.27133	8.382	51.6554	7.12	20.0575	14.61	11.0113	13.35	3.607	2.168	0.6541	7.552	5.333	1.2515	84.87	9.523	1.652	12.48	7.999	5.042	6.813	6.692	3.03	3.087	9.374	15.46	12.82	1.845
ENSG00000138594.8	TMOD3	21.0725	9.539	15.7367	15.73	5.20496	17.29	18.5325	11.36	25.7832	15.94	4.94	7.499	6.779	29.86	18.39	2.3405	19.95	12.67	4.4775	6.901	10.745	19.36	14.69	13.21	8.9825	7.169	16.65	18.17	37.81	11.87
ENSG00000163157.10	TMOD4	0.662525	0.49285	0.789467	1.948	0.314208	0.71625	0.81575	0.8075	1.5897	1.595	0.22935	0.5011	0.1521	1.181	1.566	341.3	1.1175	1.54	0.31255	0.8686	1.164	0.5837	1.414	2.3255	0.65315	0.8042	1.0515	1.089	0.7462	0.8777
ENSG00000120802.9	TMPO	12.905	8.215	14.03	16.67	7.09623	15.205	27.1775	13.8475	14.6767	23.37	4.217	6.933	8.456	18.25	14.31	3.458	18.6	45.39	10.625	8.827	14.355	12.94	21.5	28.79	14.185	17.44	14.285	29.91	22.43	9.289
ENSG00000187054.10	TMPRSS11A	0.00538	0.0149	0.02089	0.05058	0.00505808	0.01526	0.11542	0.01471	22.2757	0.03171	0.003327	0.01267	0.008855	0.009028	0.07684	0	0.039515	0.03578	0.0051855	0.07894	0.078625	0.01386	0	0.0205	0.01748	0.3375	0.025555	0.03278	61.73	0
ENSG00000185873.7	TMPRSS11B	0.03915	0.0533	0.0554167	0.2218	0.0152061	0.05052	0.294175	0.0491975	188.013	0.1752	0.022815	0.04543	0.04533	0.0426	0.3167	0.027545	0.045785	0.08125	0.049165	0.2095	0.08333	0.03911	0.05201	0.071645	0.07787	0.5193	0.043685	0.09847	150.7	0.03566
ENSG00000153802.7	TMPRSS11D	0.014815	0.02337	0.0297633	0.1609	0.0104953	0.027195	0.2197	0.0260075	39.506	0.1177	0.0087	0.02318	0.01519	0.02245	0.3228	0.011475	0.0475	0.04262	0.02426	0.05915	0.071785	0.11315	0.0283	0.0303	0.03012	0.2241	0.05127	0.05216	170.7	0.01225
ENSG00000087128.5	TMPRSS11E	0.0348625	0.04016	0.0316833	14.59	0.00418885	0.094545	0.25775	0.0408525	100.297	0.1602	0.011855	0.06124	0.03578	0.0562	23.69	0.013485	0.040325	0.0572	0.1754	0.06787	1.4685	2.509	0.07596	0.093425	0.05152	0.6455	0.03942	0.06278	195.6	0.03125
ENSG00000186452.6	TMPRSS12	0	0.06182	0	0	0.00725985	0.03852	0.0503225	0	0.0157333	0.03073	0	0.02949	0	0.02049	0.06333	0	0	0.009344	0.0081395	0.04503	0.062345	0.083235	0	0	0	18.42	0.08291	0.01616	0.07281	0
ENSG00000137747.10	TMPRSS13	0.258825	0.3681	0.173833	0.4209	0.101811	3.1295	0.147063	0.2503	4.58898	0.2865	0.04808	0.1818	0.1021	2.759	11.94	0.03105	0.269	0.1311	1.0045	0.33	1.584	35.265	0.5953	1.75	0.12575	0.7064	9.5765	0.2306	10.59	0.5779
ENSG00000184012.7	TMPRSS2	0.0467625	0.044055	0.0622333	19.39	0.0370823	6.83	0.2224	40.4631	9.83793	1.842	0.027455	28.17	12.75	44.91	40.01	0.02584	0.05781	0.1059	51.235	1.683	181.65	5.797	66.34	0.081365	120.9	1.9	19.475	0.101	4.153	0.0356
ENSG00000137648.12	TMPRSS4	0.028925	0.030665	0.04174	49.24	0.0313316	0.034205	0.338775	19.8754	24.4478	0.193	0.01514	5.734	0.03026	0.4267	3.181	0.020265	0.02561	0.03334	0.024415	0.09673	0.9111	1.5285	15.66	0.08277	2.121	0.8917	0.1055	0.08576	12.59	0.02377
ENSG00000166682.6	TMPRSS5	1.43375	0.52625	1.32933	1.179	7.97823	2.6115	1.44512	0.9007	0.884467	1.615	0.59805	0.6097	0.5711	1.31	11.41	1.4055	82.51	1.439	0.3283	2.42	1.2345	3.0165	0.9375	1.285	0.6603	4.251	1.3155	1.458	1.384	0.2034
ENSG00000187045.12	TMPRSS6	0.1234	0.1478	0.2293	0.2978	0.923493	0.13025	0.305525	0.304975	0.214217	0.3236	0.04699	0.06601	61.47	0.8657	0.05574	0.016165	0.1433	0.3186	0.19995	18.48	0.3748	1.752	0.4427	0.37285	0.60125	11.35	0.27255	0.3983	0.3336	0.2297
ENSG00000034510.4	TMSB10	2875	718.25	1685	1159	1063.51	2536.5	1685.5	1601.75	1429	1547	564.65	1121	193.6	3613	1450	192.75	3600.5	4102	326.55	815.2	1047.5	1126.5	2367	2808	927.1	1213	1481	1513	1797	1439
ENSG00000205542.6	TMSB4X	2650.25	1346	2548.67	1112	1006.82	1961	2125.75	1083.6	1238.1	1664	437.05	705.6	232.9	3179	702.4	140.3	2232.5	1416	321.75	459.9	1035	851	1387	3749	1392	229.9	893.5	2082	1486	2799
ENSG00000133687.11	TMTC1	27.1975	9.7515	37.96	17.56	5.74034	22.245	19.0975	12.5433	15.9103	17.1	7.7135	7.775	0.8724	13.76	5.815	10.295	26.065	10.66	1.1035	15.99	9.0305	4.523	5.55	30.7	3.845	3.561	8.0335	16.06	11.59	0.8844
ENSG00000179104.4	TMTC2	5.03425	0.86135	2.05933	17.23	7.88808	7.067	8.2545	14.744	6.68567	4.537	1.25205	3.66	0.4709	9.569	9.119	0.61405	10.765	2.998	2.993	5.322	8.6515	5.83	4.409	1.63	12.735	4.976	10.34	6.109	11.38	0.9212
ENSG00000139324.7	TMTC3	6.2815	4.1365	8.338	10.49	4.01069	6.58	9.4985	6.36225	8.67683	7.31	2.039	3.237	3.112	7.37	6.65	1.473	7.959	7.868	1.755	6.113	8.35	13.77	5.054	3.9205	3.7545	6.031	7.724	9.957	10.13	0.3539
ENSG00000125247.11	TMTC4	6.65525	5.527	4.90133	11.21	11.8367	7.7535	12.9425	6.91525	5.299	12.55	2.035	5.716	5.247	7.286	8.196	3.6155	12.825	9.108	6.9015	5.987	8.4915	7.7935	8.148	6.721	8.742	11.68	9.5405	12.06	8.606	0.8382
ENSG00000164897.8	TMUB1	32.58	33.93	49.8833	47.78	22.5642	37.335	48.805	48.66	45.9267	43.85	20.88	41.34	50.59	48.47	40.73	33.66	38.195	43.86	39.265	73.18	58.78	43.49	55.55	56.605	52.99	35.82	67.27	46.64	44.68	31.41
ENSG00000168591.11	TMUB2	37.4525	32.265	44.28	47.01	23.7381	41.115	52.52	39.81	37.6	46.91	13.875	24.72	15.32	44.1	38.84	14.455	47.605	46.54	16.535	39.13	53.275	35.99	39.02	65.145	32.605	66.97	64.86	49.6	42.8	46.43
ENSG00000139921.8	TMX1	31.2275	28.11	28.34	28.48	10.0638	28.46	25.3075	24.0875	22.1283	25.45	6.332	13.43	13.21	28.51	28.25	7.8985	30.345	24.42	13.76	21.08	20.165	20.9	23.5	28.47	19.345	18.83	32.82	28.45	27.85	7.773
ENSG00000213593.5	TMX2	77.6875	94.925	83.22	82.91	77.2592	83.09	101.312	80.3025	74.405	104.7	49.325	68.59	49.26	92.19	68.65	32.845	121.15	95.85	36.125	85.64	93.56	74.275	78.04	75.935	72.585	71.78	114.1	98.22	86.76	19.5
ENSG00000166479.5	TMX3	23.2625	12.87	25.4033	20.65	12.6377	21.885	21.955	16.59	15.2683	24.6	8.4165	10.19	9.748	29.49	13.93	6.654	32.37	19.48	7.166	14.37	18.41	12.685	22.62	27.185	12.335	14.08	25.58	25.24	17.52	3.18
ENSG00000125827.4	TMX4	25.8925	23.08	38.0467	47.86	24.6669	25.595	48.1	32.39	28.19	42.04	30.345	13.56	9.421	24.04	26.79	21.86	43.865	47.12	8.08	57.65	27.42	13.715	17.7	17.65	16.345	108.6	29.46	50.1	26.76	21.88
ENSG00000041982.10	TNC	22.7835	3.7405	178.607	19.8	1.8236	23.695	41.69	146.855	46.515	47.32	6.1115	12.1	1.371	42.97	21.71	1.569	45.89	0.9509	0.6528	8.172	35.405	20.28	30.98	20.755	19.39	6.915	10.47	68.27	21.64	0.1394
ENSG00000109079.5	TNFAIP1	50.0075	36.18	36.8833	35.16	24.4881	49.26	37.7925	29.0075	38.9567	44.5	22.995	31.89	31.24	70.96	34.79	16.105	48.735	33.36	23.4	27.58	34.195	43.035	24.63	80.845	30.535	33.91	47.1	40.88	41.42	6.313
ENSG00000185215.4	TNFAIP2	141.8	63.395	43.5633	201.5	9.07354	104.3	62.8125	42.975	73.0617	125.3	20.9	58.77	29.85	194.4	93.19	15.625	81.135	19.97	13.52	18.13	68.515	50.215	58.06	221.7	28.78	59.8	55.205	65.96	109.7	81.08
ENSG00000118503.10	TNFAIP3	52.4825	11.8	16.8333	24.88	1.79575	27.865	18.375	24.6125	19.7567	36.49	7.772	8.45	7.542	74.1	20.09	3.926	30.955	106.1	7.47	10.14	22.84	46.9	38.49	53.585	13.795	12.71	17.305	25.95	21.7	39.6
ENSG00000123610.3	TNFAIP6	6.09525	0.2932	7.877	1.659	1.30878	7.054	6.248	4.2715	4.433	2.776	4.5715	0.1773	0.1248	10.19	1.825	0.74405	13.605	0.4139	0.1636	0.2805	1.281	2.2585	1.106	4.4225	1.779	25.57	1.321	1.175	2.069	31.08
ENSG00000145779.7	TNFAIP8	8.855	0.6715	8.03233	5.354	0.303842	5.2415	6.44225	2.65325	4.94583	3.389	0.79015	1.748	0.8022	7.464	4.038	0.2619	2.9765	0.8033	2.0585	0.4818	5.4925	7.246	6.358	20.11	3.448	1.015	6.029	4.868	7.43	8.225
ENSG00000185361.4	TNFAIP8L1	5.676	2.3765	2.31967	9.037	4.55038	5.359	7.3745	19.8775	7.5855	7.718	1.943	4.758	12.56	7.724	2.062	1.4305	6.5245	4.594	1.0425	4.566	3.6865	5.0635	8.219	17.15	3.8405	21.28	6.613	6.528	4.928	1.447
ENSG00000163154.5	TNFAIP8L2	6.214	5.216	4.634	5.047	2.15712	3.642	3.98125	3.40575	2.533	5.323	1.01895	1.161	0.9732	12.43	2.759	0.34445	5.7415	1.61	0.88985	1.743	3.735	1.991	8.373	72.52	2.1915	1.099	2.29	2.794	2.399	53.99
ENSG00000183578.5	TNFAIP8L3	12.44	2.873	57	23.37	5.94054	7.5475	26.28	11.093	21.3017	94.31	2.8585	1.933	1.181	25.71	3.883	1.8355	12.63	20.38	0.65395	4.182	8.6685	32.93	8.399	25.985	4.414	9.448	10.28	112.9	24.9	0.5754
ENSG00000104689.5	TNFRSF10A	9.8935	3.017	3.616	6.31	0.811315	10.62	8.72675	4.108	6.15717	5.272	1.4915	3.501	2.831	12.56	8.593	1.055	5.8285	1.253	1.796	1.548	5.576	7.9075	8.689	10.48	3.2925	0.7613	7.117	5.725	12.38	4.275
ENSG00000120889.8	TNFRSF10B	49.0575	44.17	36.4067	39.32	5.07873	44.355	30.61	28.145	22.1917	42.51	14.62	28.54	37.3	66.77	31.35	9.4735	34.465	50.19	25.985	18.4	41.045	17.785	56.41	56.645	26.32	14.02	52.085	38.9	28.55	14.26
ENSG00000173535.9	TNFRSF10C	1.8965	1.7275	1.61537	0.9318	0.412265	1.484	1.3863	0.515	0.497483	1.591	0.6559	1.615	0.6223	7.154	0.7159	0.1996	1.1075	0.6239	0.545	1.773	1.284	0.27525	1.309	19.84	0.65785	2.292	2.4885	1.175	0.7103	220.4
ENSG00000173530.5	TNFRSF10D	11.8778	2.7775	9.258	6.266	1.55098	8.4035	6.76525	7.68525	6.16233	14.36	2.96	9.265	8.779	16.88	3.341	1.009	7.4555	12.63	2.438	4.717	8.35	2.845	11.75	8.875	6.235	6.692	7.8255	11.6	5.633	3.802
ENSG00000141655.11	TNFRSF11A	1.69175	1.0675	0.894633	1.813	0.636046	1.9965	1.4605	5.06265	1.2939	1.497	0.2741	0.3331	0.17	1.423	10.55	0.1001	1.3265	0.3964	0.7549	10.16	1.4215	2.716	9.468	0.8257	0.8667	1.22	2.2485	0.9275	2.054	0.1949
ENSG00000164761.4	TNFRSF11B	4.72825	3.24	155.9	0.349	0.981504	2.2815	1.92328	0.89665	0.445117	2.027	1.4275	13.59	3.884	11.63	2.341	0.23545	2.379	0.4518	0.5778	0.5076	1.0915	0.71015	2.396	1.239	0.3625	0.3132	60.8	2.292	0.5689	0.04406
ENSG00000006327.9	TNFRSF12A	24.32	31.345	99.0333	13.74	2.12815	25.425	18.8975	13.0675	15.9217	30.36	27.655	54.67	13.22	94.88	44.92	21.22	17.12	5.869	45.255	63.84	27.94	17.12	18.58	6.6825	23.475	6.957	42.69	27.97	15	6.309
ENSG00000240505.4	TNFRSF13B	0.0666175	0.02297	0.02453	0.04912	0.0392354	0.1071	0.0759075	0.742335	0.121933	0.1603	0.0078	0.04524	0.08046	0.6962	0.8308	0	0.033865	0.04476	0	0.03237	0.079835	0.02509	5.82	32.425	0.46015	0.3907	0.05826	0.04077	0.08674	1.578
ENSG00000159958.3	TNFRSF13C	0.317575	0.9016	0.131773	0.3751	0.614923	0.4846	0.595375	0.63791	0.468295	0.8599	0.2092	0.2462	0.137	1.274	2.288	0.11175	0.46435	0.2275	0.075515	0.2505	0.43305	3.044	11.08	60.295	0.6075	1.548	0.19255	0.2604	0.8325	4.418
ENSG00000157873.13	TNFRSF14	85.09	86.035	49.5433	90.32	11.6609	105.55	160.102	107.475	58.2867	99.05	16.82	84.74	48.43	159.3	77.78	6.271	91.23	84.19	16.085	64.29	149.7	57.065	156.8	239.45	74.645	25.36	102.55	102.1	100.1	101.6
ENSG00000048462.6	TNFRSF17	0.1359	0.04163	0.109353	0.1503	0.0904338	0.29085	0.5152	3.35126	0.146592	0.6601	0.014145	0.08799	0.1168	0.7771	7.355	0.02322	0.2117	0.2569	0.049975	0.1932	0.18315	0.071575	6.584	18.685	1.0775	3.91	0.26245	0.2698	0.2677	0.7228
ENSG00000186891.9	TNFRSF18	2.09025	0.28955	0.735567	1.479	1.77458	3.156	2.717	3.1292	2.05067	1.739	0.26095	0.6623	0.4646	5.713	6.588	0.24845	0.87545	0.3616	0.18005	6.329	3.345	31.735	7.696	11.865	1.853	2.1	1.3185	0.6561	4.167	6.662
ENSG00000127863.11	TNFRSF19	2.375	1.726	3.54933	7.806	1.23815	3.4315	8.13275	2.44575	5.3855	26.66	11.8025	6.16	0.2879	14.79	29.09	0.73835	22.205	3.949	1.485	9.555	14.31	64.36	1.183	3.7595	2.8185	3.252	4.9615	4.807	7.008	0.04845
ENSG00000067182.3	TNFRSF1A	152.2	111.35	138.6	109.5	11.113	130.1	130.775	101.987	102.747	160.9	32.02	70.18	83.89	156.5	78.73	43.095	151.4	104.7	23.13	55.22	102.65	101.105	92.27	122.6	56.7	30.03	122.2	153.7	136	157.2
ENSG00000028137.12	TNFRSF1B	98.29	16.475	29.8833	33.84	7.85412	79.505	43.7225	23.6075	19.365	40.23	13.795	11.37	21.4	99.03	15.49	10.325	67.88	19.92	4.2415	15.73	22.84	17.795	58.65	189.95	18.875	5.229	23.235	36.06	27.55	481
ENSG00000146072.6	TNFRSF21	32.7425	3.817	5.66967	143.3	32.6604	24.655	17.0025	28.5675	36.6317	36.01	5.3995	26.44	2.979	34.1	41.99	3.825	6.508	11.49	9.183	11.83	20.74	6.6115	22.29	17.11	45.67	21.02	8.5775	25.14	30.25	0.5467
ENSG00000215788.5	TNFRSF25	16.6475	12.665	9.317	8.423	75.3866	17.44	24.24	16.3265	19.1253	19.05	7.194	10.54	2.972	13.88	14.35	1.9555	56.8	14.92	2.136	127.6	24.915	74.96	27.65	111.2	5.552	14.78	16.38	15.51	29.89	11.52
ENSG00000186827.6	TNFRSF4	12.2777	0.73215	2.41733	3.434	0.840231	9.569	3.62725	3.317	1.757	3.176	2.613	1.898	0.622	12.75	2.834	1.5805	2.431	1.955	0.83045	3.261	6.153	1.994	6.566	24.535	2.8305	0.9947	10.08	2.989	2.408	5.961
ENSG00000243509.4	TNFRSF6B	32.625	10.12	28.9067	21.17	27.9792	34.92	38	24.725	22.1033	39.98	5.308	16.19	6.306	62.13	16.66	5.352	43.905	30.55	6.5575	72.27	32.225	20.545	25.98	61.68	12.45	31.73	47.85	40.86	27.86	2.656
ENSG00000121858.6	TNFSF10	74.075	55.24	18.6167	66.33	5.96431	100.2	41.175	37.8325	47.88	54.08	11.715	69.92	31.76	136.7	169.2	8.453	38.325	41.01	13.705	14.52	86.27	43.855	72.13	75.695	25.3	3.564	54.6	36.84	99.43	55.41
ENSG00000239697.6	TNFSF12	83.1275	39.03	161.167	89.74	42.9642	73.255	98.2575	91.34	98.71	100.6	29.035	34.44	12.13	86.33	31.12	11.885	107.65	92.27	17.3	29.54	74.37	30.365	43.28	78.61	31.21	12.87	53.065	99.16	59.97	28.73
ENSG00000161955.12	TNFSF13	36.0625	36.26	42.3	28.44	26.6042	32.43	42.8775	35.9675	23.4533	54.72	9.9875	56.24	9.996	105.8	87.93	3.651	63.2	48.07	17.64	28.21	40.035	15.795	34.54	54.925	43.155	7.049	50.41	29.84	28.53	56.87
ENSG00000102524.7	TNFSF13B	4.521	5.523	4.08733	1.934	1.73133	2.703	2.02725	1.75075	1.941	2.1	1.5501	1.335	1.943	14.19	2.117	0.3005	3.037	1.03	0.8772	1.49	2.249	1.1695	3.7	12.86	1.4855	0.4366	5.0385	1.436	2.562	40.15
ENSG00000125735.6	TNFSF14	17.2142	1.2365	1.9464	1.672	0.166464	3.0875	1.14142	2.0285	2.26917	7.971	1.0501	0.4838	49.64	5.884	2.333	0.2605	1.818	3.283	1.0475	0.5956	1.058	0.57235	4.508	5.588	1.47	1.099	2.4855	1.588	1.698	31.79
ENSG00000125657.3	TNFSF9	2.24775	0.7908	0.862533	0.5621	3.11392	1.103	0.8432	0.945475	4.02435	1.622	0.2563	0.6168	0.1681	6.191	0.6415	0.42	1.5695	0.476	0.08726	0.296	0.33955	1.689	1.183	2.7365	0.2778	7.81	0.5094	0.6135	12.07	1.299
ENSG00000154310.12	TNIK	1.887	5.5665	5.02233	9.661	15.3935	2.4165	2.5035	9.11325	10.3403	5.716	3.501	3.115	1.589	11.31	1.945	6.8725	4.624	1.881	1.91	13.34	5.2765	1.335	13.14	3.9415	4.053	20.31	11.395	6.639	3.718	1.95
ENSG00000145901.10	TNIP1	102.78	43.45	66.42	72.19	21.1985	85.155	77.9875	63.2475	62.3233	50	38.47	60.9	42.8	99.77	54.7	88.38	69.005	54.55	31.58	32.79	57.585	60.2	91.26	115.65	49.04	21.43	64.2	61.96	84.28	144
ENSG00000168884.10	TNIP2	48.2825	24.345	44.8133	50.34	8.69562	45.08	38.9525	48.8675	42.12	38.57	17.64	39.85	18.25	58.45	31.32	28.5	51.795	38	15.08	34.01	47.52	29.775	63.99	55.97	33.365	51.27	48	43.58	38.21	29.42
ENSG00000174292.8	TNK1	4.45225	1.3105	2.53533	14.19	5.48366	9.1225	9.18425	8.2905	7.4235	6.082	1.2275	5.164	3.497	5.989	12.82	0.39635	8.656	7.789	5.544	6.125	14.48	14.815	14.5	5.782	9.761	4.405	11.725	7.141	11.15	0.6825
ENSG00000061938.12	TNK2	27.77	13.645	38.13	56.21	85.4362	36.765	44.855	30.055	36.7917	45.04	16.4735	11.04	15.3	38.32	25.9	43.86	55.235	33.95	11.25	112.4	59.845	54.685	31.29	59.33	17.945	41.65	31.045	45.04	51.85	39.34
ENSG00000173273.11	TNKS	8.9925	7.7925	11.1367	13.63	12.541	10.255	14.76	9.042	8.67567	14.61	4.2335	3.985	3.995	10.11	8.747	10.645	17.905	18.49	4.1355	18.81	10.915	11.25	9.691	8.4205	6.2095	21.17	12.995	16.6	10.45	2.409
ENSG00000149115.9	TNKS1BP1	108.825	59.32	103.54	111.8	14.0995	106.65	126.225	47.96	102.802	100.3	22.315	26.84	34.65	107.9	87.13	49.65	103.2	92.4	25.565	55.74	87.88	143.75	43.51	33.74	68.95	31.72	78.125	111.8	114.5	0.9469
ENSG00000107854.5	TNKS2	29.365	21.785	37.0933	40.37	19.0688	32.085	42.325	22.5925	30.12	37.58	8.199	10.94	10.23	34.58	34.41	27.6	40.555	48.35	13.335	30.7	28.15	41.155	25.24	34.615	20	17.55	43.5	40.88	37.4	11.04
ENSG00000000005.5	TNMD	19.8325	0.031855	0.454367	0.1798	0.113649	15.315	0.093545	0.4813	0.174583	0.5967	0.113865	0.3666	0	0.05479	0.4178	0.32085	3.9105	1.869	0.032995	0.04422	0.25355	2.5875	0.3779	0.1623	0.12375	0.1872	0.2774	0.3187	0.2212	0
ENSG00000114854.3	TNNC1	3.73425	6.1355	9.57167	8.449	2.31069	4.268	3.4085	2.53575	2.60333	3.307	2659	10.4	1.214	66.28	7.607	5608	200.15	2.082	1.5535	14.84	7.5495	10.518	2.536	2.913	3.3855	14.51	14.26	3.269	4.428	2.155
ENSG00000101470.5	TNNC2	5.581	5.5865	5.95567	2.776	4.76854	4.697	3.341	4.54375	3.57433	4.484	1.6325	1.536	0.7658	4.015	9.265	6735.5	5.8855	9.836	0.7112	4.363	5.0965	6.789	5.841	2.3195	1.884	8.479	3.788	7.27	4.212	2.234
ENSG00000159173.14	TNNI1	0.2058	0.075175	0.267533	0.2319	0.0988323	0.2991	0.138925	0.403125	0.338733	0.4083	7.0729	2.312	0.8054	0.5851	1.037	747.65	1.15	0.1437	0.62515	0.1976	0.6096	0.74335	1.013	0.080435	0.5993	0.3491	0.47775	0.2742	0.5108	0.162
ENSG00000130598.11	TNNI2	2.28975	1.914	2.16667	20.89	0.655231	3.9625	1.6155	1.424	6.58283	1.041	0.72815	0.9888	0.7549	12.16	33.41	3129	3.5735	0.8314	3.292	1.277	2.9155	37.285	2.973	9.105	1.1265	1.388	1.2265	1.394	3.513	18.84
ENSG00000129991.8	TNNI3	0.797125	1.2745	0.855433	0.3086	1.23237	0.7303	0.498175	0.6113	0.844433	1.47	3297.5	0.6323	0.315	2.7	0.4791	4.812	0.992	0.748	0.461	1.424	0.63405	3.094	0.5101	0.43135	0.55995	18.89	1.449	0.6901	1.019	0.7586
ENSG00000116783.10	TNNI3K	1.9935	1.5145	3.13467	2.155	4.26215	2.106	1.85675	2.21025	2.05603	3.237	18.865	0.942	0.1789	1.516	1.02	1.306	7.0255	3.075	0.2619	3.158	1.539	1.75	0.7127	1.3615	0.6456	6.145	1.902	3.283	1.623	0.07533
ENSG00000105048.12	TNNT1	1.82125	0.51675	1.425	0.07429	5.62423	1.0815	0.142415	0.87955	2.35578	0.7613	39.23	0.4283	0.343	2.601	5.362	4685	1.89	0.8218	0.3997	6.564	0.97415	27.75	0.7495	1.1435	0.6551	10.61	0.91075	0.6426	2.514	4.038
ENSG00000118194.14	TNNT2	0.824475	1.4475	2.03367	4.289	3.83155	1.3805	0.776425	0.572875	1.79918	1.421	2593.5	16.3	0.3618	10.76	1.241	2.2295	27.74	0.5208	0.45135	2.194	2.4095	14.52	0.6706	0.34345	0.6988	1.461	0.7431	0.8201	3.396	0.4127
ENSG00000130595.12	TNNT3	17.7625	1.1775	5.41667	8.023	0.356192	8.9755	9.27775	2.533	3.52517	14.89	23.75	0.3787	0.2433	2.611	9.523	1925	8.8115	0.6149	0.5401	1.375	1.822	5.272	1.944	2.6385	1.099	4.846	4.1115	9.66	10.26	4.368
ENSG00000118245.2	TNP1	0.217825	0.3611	0.3062	1.357	0.105783	0.34145	1.407	0.3647	0.32795	0.7861	0.07629	0.4179	0.4594	0.222	0.4021	0.10134	0.2979	0.8034	0.26	0.5814	0.5439	0.2186	0.3618	0.43285	0.4314	8839	2.3035	0.672	0.2864	0
ENSG00000178279.3	TNP2	0	0	0	0	0.0129258	0	0	0	0	0.08188	0	0	0	0	0	0	0	0	0	0.07168	0	0	0	0	0	79.03	0	0	0	0
ENSG00000083312.13	TNPO1	24.2625	20.45	27.01	25.47	10.4088	22.305	24.185	20.735	18.7283	22.56	9.045	10.42	7.428	22.82	20.48	14.655	26.945	26.86	10.605	28.83	21.575	15.015	17.87	17.825	14.6	24.51	32.61	31.38	23.86	6.913
ENSG00000105576.11	TNPO2	35.735	37.88	39.0467	42.68	56.7796	38.35	57.7025	35.4075	40.645	57.12	14.915	20.01	10.54	38.57	28.16	14.975	53.28	71.15	11.235	53.88	44.83	54.7	29.68	38.49	22.23	62.89	49.42	60.78	44.37	7.918
ENSG00000064419.9	TNPO3	21.235	23.125	25.2033	32.51	13.2604	21.41	27.0925	22.455	26.72	23.93	9.1995	11.6	7.951	22.81	20.77	22.4	25.345	28.28	9.7685	15.03	19.04	23.46	19.83	21.835	20.555	32.86	25.62	27.88	26.28	18.98
ENSG00000116147.12	TNR	0.024975	0.019525	0.0362867	0.04206	24.9635	0.031055	0.01379	0.08183	0.0355033	0.04141	0.0121875	0.01362	0.0223	0.3878	0.02952	0.01226	0.022925	0.01015	0.08173	5.419	0.02296	0.01466	0.2409	0.384	0.047545	0.5564	0.042665	0.01568	0.01826	0.0239
ENSG00000182095.10	TNRC18	28.575	15.995	59.4833	58.3	17.0527	33.495	57.5825	49.3	48.075	59.79	9.287	17.09	10.38	40.7	24.96	7.6785	41.225	57.42	11.875	26.41	48.68	32.595	24.98	27.15	22.34	24.74	45.265	80.02	38.89	14.68
ENSG00000090905.13	TNRC6A	29.6775	33.32	38.4633	32.22	24.1842	29.06	41.72	29.995	29.55	47.78	11.965	13.58	14.75	28.63	23.9	14.245	37.92	49.89	14.555	58.95	38.495	23.95	26.47	27.425	20.19	23.81	42.66	53.91	30.97	3.311
ENSG00000100354.16	TNRC6B	5.60425	4.8745	6.10767	7.295	5.28023	6.0455	7.73825	6.173	6.0995	8.387	3.1765	2.955	2.943	7.456	5.458	4.0205	10.67	7.89	2.451	9.219	6.8455	7.504	6.652	8.6525	4.197	10.77	8.4745	9.004	7.013	4.505
ENSG00000078687.12	TNRC6C	9.0105	3.82	14.5533	9.415	11.7144	10.45	11.9497	6.6875	9.23933	13.26	4.491	2.569	2.251	6.512	7.468	4.9215	23.55	13.29	2.24	14.54	10.14	5.22	6.527	6.2885	4.257	14.82	10.125	14.93	7.653	1.902
ENSG00000079308.12	TNS1	154.965	51.85	537.867	294.7	14.5912	110.9	156.475	246.225	274.067	215.6	69.925	34.01	14.65	148.3	45.54	82.535	163.5	108.2	25.39	14.5	119.25	37.465	31.79	46.075	32.255	29.77	93.125	242.3	81.83	7.873
ENSG00000136205.12	TNS3	27.52	29.52	46.8367	16.38	21.875	21.72	27.0575	16.535	11.5187	24.94	9.734	29.28	18.93	47.47	16.26	8.764	92.87	41.63	22.605	9.353	17.45	12.94	21.54	43.05	22.855	12.12	36.47	34.38	16.42	1.621
ENSG00000131746.8	TNS4	0.255175	0.11405	0.163667	44.91	0.0583769	23.235	0.492175	0.74545	20.5384	0.9085	0.07423	0.6509	0.05896	0.4808	86.05	0.08265	0.2151	0.1538	0.07372	0.6718	54.245	264.75	0.3678	0.2463	0.26545	0.2041	17.25	0.1724	104.3	0.146
ENSG00000168477.13	TNXB	44.4	19.18	26.4533	19.91	5.22885	34.025	43.6825	19.4525	27.1147	50.18	22.325	3.755	2.026	43.23	9.508	4.4425	53.37	66.6	1.2495	3.394	9.2025	18.29	15.06	11.36	8.0805	8.4	23.305	67.97	30.48	0.3438
ENSG00000141232.4	TOB1	58.525	96.6	131.953	237.9	28.4696	106.25	119.373	56.655	71.3817	84.9	26.45	40.1	105.3	47.47	121.7	62.45	131.35	75.56	76.145	92.01	113.05	206.8	47.75	27.37	108.9	41.6	60.775	38.32	117	18.51
ENSG00000183864.4	TOB2	56.595	40.455	89.2133	47.28	37.7023	46.59	67.4125	47.8725	62.565	79.11	27.19	26.26	18.64	44.25	28.77	64.265	87.565	76.85	16.07	43.12	48.04	44.35	39.34	32.555	31.625	33.21	84.135	59.69	40.13	6.054
ENSG00000132773.7	TOE1	12.01	10.175	12.4233	15.49	6.33373	13.425	18.45	13.27	11.4033	16.23	3.751	7.967	5.56	11.31	12.07	2.828	18	18.79	3.9015	14.4	18.375	10.585	14.48	20.475	10.08	37.13	23.395	18.97	14.08	3.939
ENSG00000078902.11	TOLLIP	25.265	28.865	33.9867	43.48	55.5919	25.96	33.245	24.6825	42.5533	27.66	13.1	27.96	42.22	29.52	23.81	29.73	37.985	29.69	20.64	58.48	36.47	61.385	21.47	29.19	23.075	81.92	32.49	28.83	48.79	21.18
ENSG00000100284.16	TOM1	52.12	69.92	44.7633	39.73	31.1862	57.815	78.4425	29.7075	54.3167	57.75	33.33	44.65	44.02	79.49	85.34	133.35	47.16	43.27	14.2	75.51	51.33	105.765	42.25	51.445	25.29	59.88	59.69	50.55	81.36	109.6
ENSG00000141198.9	TOM1L1	2.61625	6.548	9.03067	6.438	2.091	4.3085	3.73275	5.42825	6.31767	3.21	1.4195	11.64	7.08	5.753	13.81	0.43365	2.806	2.815	6.131	7.321	9.0475	6.795	7.496	0.8574	11.215	8.821	13.28	4.052	6.141	0.05128
ENSG00000175662.13	TOM1L2	24.14	32.74	57.0133	52.18	60.9965	26.46	45.4225	44.165	54.4983	42.34	61.87	25.5	7.372	34.85	20.48	33.34	106.3	51.97	10.315	63.65	57.65	66.505	21.23	22.7	31.16	65.68	83.13	54.6	48.89	8.22
ENSG00000173726.6	TOMM20	103.83	92.435	136.233	118.5	122.102	113.2	132.3	85.8675	85.09	117.6	49.415	61.75	31.74	100.5	108.6	61.255	135.6	165.7	64.685	105.5	93.76	128.6	64.52	63.185	85.865	59.52	133.2	135.8	112.8	15.69
ENSG00000196860.3	TOMM20L	0.529775	0.45045	0.456433	0.8773	0.144717	0.5841	0.3967	0.369	0.356167	0.8313	0.052235	0.3578	0.06225	0.2667	0.6285	0.06799	0.50275	0.5672	0.2396	0.5205	0.48785	0.4144	0.3712	0.41665	0.42195	29.99	0.72755	0.4539	0.247	0.06779
ENSG00000100216.4	TOMM22	61.93	60.98	57.27	68.12	44.3646	61.3	70.2725	65.2675	63.03	63.41	38.895	47.23	33.21	55.69	51.73	41.34	59.245	70.37	28.53	38.24	59.08	71.34	55.42	64.705	52.805	87.69	59.425	69.52	69.64	24.34
ENSG00000025772.7	TOMM34	22.435	60.935	29.54	44.25	40.5238	28.51	35.51	19.63	22.8367	27.95	11.711	30.18	12.64	28.46	26.16	12.37	37.335	53.22	12.93	53	38.04	25.195	21.19	28.575	20.27	291.9	37.515	35.16	25.22	7.262
ENSG00000130204.8	TOMM40	25.035	36.33	21.6967	26.41	21.9131	27.355	29.8475	25.55	28.1267	32.4	16.695	19.35	17.66	31.22	21.43	24.22	29.365	28.53	9.6895	26.52	27.105	29.695	22.15	27.24	20.075	29.31	27.53	27.88	30.87	7.649
ENSG00000158882.8	TOMM40L	11.3875	8.167	12.38	12.09	12.6382	10.02	9.51675	15.0875	13.2217	9.776	15.105	9.784	15.87	13.82	7.115	12.01	10.735	6.069	2.2095	9.069	10.31	10.0425	12.4	11.49	8.255	4.573	10.49	12.05	10.1	7.969
ENSG00000175768.8	TOMM5	23.0875	20.63	24.46	16.45	15.7931	21.21	21.2275	22.8125	19.205	23.36	10.2995	18.38	9.968	19.83	16.54	16.145	21.385	22.99	11.235	23.47	19.075	17.625	17.56	23.99	16.42	26.35	23.69	24.09	21.66	2.066
ENSG00000196683.6	TOMM7	263.5	222.8	354.867	245.7	215.946	292.3	321.075	275.975	262.583	287.5	170.1	139.1	70.57	239.5	195.5	305.95	338.05	501.4	151.7	308.5	247.95	262.4	196	241.95	180.65	166.6	247.45	347.4	283.1	33.88
ENSG00000154174.7	TOMM70A	39.335	30.775	45.4267	58.73	34.4281	38.73	47.915	40.2225	40.8733	42.2	24.055	20.99	27.43	28.46	32	49.58	40.315	47.36	18.11	33.36	32.35	32.65	27.87	23.65	26.815	32.11	39.57	49.33	40.29	4.629
ENSG00000160949.12	TONSL	2.54825	4.5255	2.194	8.084	3.1492	3.331	4.467	5.59725	4.51883	4.379	1.4925	2.412	2.199	4.05	3.48	0.49105	4.3335	5.296	1.516	3.167	5.558	6.461	9.603	9.979	4.328	13.24	9.768	5.248	5.92	1.832
ENSG00000198900.5	TOP1	48.685	46.565	37.76	47.88	27.2004	47.555	53.98	42.91	44.975	53.32	15.58	24.88	20.54	81.52	44.13	17.065	43.035	54.38	17.105	46.01	45.635	46.9	54.67	64.73	38.61	36.61	67.965	53.19	57.85	29.59
ENSG00000184428.8	TOP1MT	7.386	8.145	6.546	12.96	2.10906	8.5625	13.8	6.56725	6.1175	7.63	1.495	4.301	7.507	7.059	5.946	1.6255	6.673	19.14	4.44	6.073	8.352	11.29	5.587	7.491	5.452	19.84	12.545	11.44	12.25	2.781
ENSG00000131747.10	TOP2A	0.76995	1.367	0.718267	0.9635	0.0736396	0.902	0.472075	3.5661	7.1971	0.4951	0.20755	0.3016	0.27	2.42	2.471	0.088125	0.62735	0.3441	0.16205	0.1775	0.6566	6.6135	8.293	6.053	1.752	80.17	0.7739	0.4785	7.052	1.135
ENSG00000077097.9	TOP2B	49.895	40.52	67.74	101.6	54.6146	57.45	81.405	59.7175	60.9383	78.05	28.445	27.04	15.89	59.4	50.84	34.745	79.98	85.84	20.245	53.91	62.155	60.035	52.23	59.4	41.34	42.13	72.95	92.09	73.71	19.76
ENSG00000177302.10	TOP3A	10.4015	7.954	10.98	11.16	7.696	11.06	12.6625	8.77125	9.06533	12.57	3.2355	4.708	5.636	11.68	9.02	4.828	15.145	12.07	4.0505	13.44	11.545	12.1	8.592	14.145	6.679	20.82	11.565	13.55	11.8	13.29
ENSG00000100038.15	TOP3B	10.5285	8.7085	9.88033	12.67	6.1315	12.02	19.09	11.3025	10.6417	12.97	4.4245	8.409	6.94	14.89	11.93	4.2575	20.645	21.26	4.6255	13.78	18.3	14.745	13.28	23.425	9.208	14.86	17.61	21.24	17.25	7.773
ENSG00000163781.8	TOPBP1	13.6175	7.5005	12.0933	15.52	7.25965	14.57	14.875	11.4175	11.925	14.42	4.3605	4.194	3.848	14.1	12.85	5.437	15.65	14.32	5.9895	7.449	12.595	15.3	13.12	16.95	9.7545	27.92	14.57	16.39	14.82	6.715
ENSG00000197579.3	TOPORS	14.0775	12.13	14.9167	15.91	8.45954	14.075	15.55	13.06	13.1	15.28	4.4255	6.456	7.205	14.39	12.03	5.823	16.495	22.87	4.874	13.87	15.12	11.93	11.71	13.32	9.3015	31.81	17.515	19.27	15.1	5.376
ENSG00000235453.3	TOPORS-AS1	3.196	4.833	4.13067	3.351	4.35815	3.457	3.4075	3.3725	3.39367	3.506	2.1545	3.747	1.307	4.168	3.346	2.5745	5.6195	3.787	1.8745	9.654	4.2735	3.471	3.307	6.7805	3.1495	25.92	5.6715	4.187	3.47	3.547
ENSG00000136827.11	TOR1A	21.5925	22.505	25.7967	24.03	13.0175	21.56	23.7125	18.145	16.8433	24.92	6.9305	10.25	11.99	23.28	15.84	7.6295	23.61	20.15	7.749	17.19	20.575	18.145	16.36	20.775	13.63	11.63	23.09	26.75	19.37	21.44
ENSG00000143337.14	TOR1AIP1	21.68	15.005	34.6233	33.34	9.76046	20.63	28.9575	25.4325	28.2217	25.53	8.817	7.994	5.748	20.56	14.39	15.86	24.225	32.23	6.415	15.8	21.515	12.7	13.05	17.075	13.865	19.27	25.925	31.63	20.97	11.96
ENSG00000169905.8	TOR1AIP2	6.30975	10.68	5.49867	6.669	4.17377	5.288	5.88475	5.3865	6.38067	7.02	2.664	3.297	8.519	9.408	5.276	4.465	8.2645	9.176	3.901	8.201	6.0605	7.6665	8.366	6.4725	5.818	7.631	7.513	6.778	6.708	4.89
ENSG00000136816.11	TOR1B	16.36	15.525	22.6033	23.31	11.7096	15.385	20.77	21.1475	18.1383	19.96	6.3845	8.185	12.76	19.53	16.02	8.017	17.535	17.16	9.2885	15.32	20.085	15.505	17.83	16.615	15.045	25.08	19.185	21.18	17.6	15.82
ENSG00000160404.13	TOR2A	6.4765	8.558	5.25633	7.172	7.41846	6.844	8.3505	8.2735	7.35733	9.719	2.115	5.679	4.792	11.12	7.247	1.463	7.669	10.62	4.679	13.22	9.888	8.198	12.32	22.725	8.413	28.13	12.34	9.473	8.031	12.6
ENSG00000186283.9	TOR3A	18.3675	16.025	17.84	20.3	7.37096	19.635	23.87	18.4425	16.1483	26.82	5.983	12.29	9.826	24.03	21.89	11.29	25.19	21.91	10.025	22.25	21.745	18.35	20.84	44.645	16.865	5.631	22.845	24.54	19.73	9.316
ENSG00000198113.2	TOR4A	7.185	4.448	10.576	8.513	1.11608	4.6105	10.493	11.298	6.5555	12.32	6.966	7.648	2.119	25.28	2.277	0.6652	2.9145	12.33	2.6055	3.746	4.147	2.782	20.9	31.84	17.06	1.629	10.295	7.001	6.168	16.23
ENSG00000198846.5	TOX	1.0556	0.21675	5.43423	4.047	6.04154	1.691	2.9515	16.9725	8.67333	1.185	0.2588	2.392	0.4044	4.851	1.482	0.084545	14.44	7.555	1.034	3.688	2.4665	0.88635	12.57	7.94	10.21	10.58	1.784	1.154	2.079	1.559
ENSG00000124191.13	TOX2	6.93275	2.4365	8.93033	22.08	6.67725	5.866	14.9975	4.75975	22.9113	3.912	1.19095	2.335	1.539	38.49	3.235	0.517	4.734	2.972	0.65785	25.84	13	3.357	7.464	4.9525	5.9525	26.26	9.044	7.653	7.665	0.8008
ENSG00000103460.12	TOX3	0.2327	0.4722	0.00845333	4.349	2.1664	2.327	2.18797	4.68295	0.147237	0.392	0	6.998	2.842	0.9235	13.06	0.01876	0.2279	0.8937	1.5815	4.551	1.8515	0.83115	5.401	0	11.475	0.7013	0.029655	0.6191	1.237	0
ENSG00000092203.9	TOX4	37.6325	27.3	46.1733	47.3	23.9504	38.415	45.805	37.7875	44.0133	42.19	20.15	19.7	14.11	40.56	33.11	42.67	43.28	40.87	14.875	35.31	35.96	46.235	30.97	33.415	28.1	50.52	42.635	44.93	42.41	31.49
ENSG00000141510.11	TP53	26.7425	18.515	25.9567	40.51	4.36562	33.815	37.5125	21.2325	23.5267	37.67	6.3185	9.296	9.263	23.21	26.48	7.2355	32.505	42.94	10.04	11.18	27.195	47.83	22.97	37.94	16.865	19.74	26.5	38.1	33.24	11.51
ENSG00000120471.10	TP53AIP1	0.0636225	0.3656	0.0440633	0.1258	0.694762	0.2632	0.164022	0.185375	7.19482	0.5457	0.022255	0.3942	0.05563	0.14	2.631	0.057245	0.1005	0.1499	0.14685	2.266	1.468	19.32	0.2064	0.082395	0.072925	1.951	0.084095	0.1562	13.58	0
ENSG00000067369.9	TP53BP1	13.7175	18.065	15.9867	26.24	13.7589	15.755	34.0225	17.2975	13.5133	19.9	8.2845	9.699	3.131	16.53	15.09	5.856	17.79	31.67	5.869	57.1	23.785	11.57	10.97	13.845	9.4685	38.77	33.215	32.01	20.78	2.865
ENSG00000143514.12	TP53BP2	18.0125	10.13	33.9833	21.37	25.0581	17.115	23.1275	14.43	18.1567	22.73	7.5735	8.035	6.523	31.55	19.24	8.876	24.725	23.03	6.2975	11.43	14.72	19.405	14.32	14.88	13.28	20.11	34.365	23.77	22.25	5.45
ENSG00000175274.14	TP53I11	53.13	11.655	37.77	27.5	17.1679	57.595	37.46	24.6	24.5883	44.76	22.625	12.59	3.125	46.68	32.51	5.2185	37.2	13.49	12.57	17.64	47.75	24.155	28.66	54.65	19.135	13.3	43.26	30.95	29.77	38.96
ENSG00000167543.11	TP53I13	56.23	25.17	43.44	46.04	10.2589	49.08	54.2725	34.5425	29.6333	43.65	19.285	40.83	34.08	48.46	30.5	11.675	79.325	41.88	16.53	90.76	45.29	25.955	53.28	68.73	31.285	84.42	66.17	50.13	42.77	16.34
ENSG00000115129.9	TP53I3	17.3025	19.145	12.66	15.82	2.57819	18.15	27.91	29.2725	42.5527	17.52	5.004	26.4	5.876	35.9	22.64	1.7785	44.055	9.429	13.45	10.77	17.455	6.938	64.18	12.655	14.325	58.72	30.29	16.62	58.05	8.679
ENSG00000164938.9	TP53INP1	20.7875	16.89	24.3267	25.91	4.30265	20.805	18.9725	19.505	21.6383	26.06	7.033	9.366	52.29	46.19	29.82	6.5145	26.295	21.45	47.325	15.18	34.58	21.925	39.94	81.89	21.005	49.92	21.86	31	19.33	19.9
ENSG00000078804.8	TP53INP2	28.4125	33.82	39.3967	55.47	226.418	23.87	28.185	63.5575	94.24	47.91	57.695	30.16	19.56	36.46	34.91	31.135	83.38	25.46	5.0485	38.64	68.86	19.3	33.27	11.36	24.45	95.31	69.45	48.76	41.24	5.288
ENSG00000172315.5	TP53RK	9.00175	9.401	10.5427	15.04	5.27465	10.295	14.3775	9.39475	11.24	14.14	3.611	5.303	4.844	10.3	10.71	4.632	11.415	11.53	3.751	12.1	14.205	14.005	9.29	12.215	8.515	22.72	11.83	13.4	11.69	3.708
ENSG00000124251.6	TP53TG5	0.593625	0.3179	1.70867	1.739	3.56235	0.75755	1.0574	1.60475	1.20073	1.803	0.69495	0.3095	0.1321	0.8273	0.4492	0.29185	0.961	0.6814	0.16005	1.253	1.232	0.67325	0.9493	0.50025	0.5625	36.55	0.79805	1.775	0.8565	0.1118
ENSG00000073282.8	TP63	0.275775	0.11925	0.405767	27.19	0.0999358	5.5895	1.23218	0.2232	24.5829	0.3346	0.1751	0.1514	0.07828	0.6242	15.1	13.5	1.6805	0.1525	0.038275	0.3658	16.62	124.5	0.2127	0.16995	0.08751	2.543	0.3801	0.3181	73.71	0.05842
ENSG00000146242.5	TPBG	12.4275	1.5635	13.2837	34.2	3.00353	15.295	21.3025	5.174	47.4617	15.8	2.3855	3.862	0.4715	6.736	15.42	0.969	8.5675	5.146	2.6155	12.49	13.34	11.98	5.74	8.0085	5.41	4.064	16.495	16.27	17.97	0.07862
ENSG00000261594.3	TPBGL	0.525925	0.96555	0.241067	0.3159	2.38491	0.4052	0.910975	0.49525	0.320633	0.8044	0.10025	0.2534	0.07565	0.539	0.2951	0.025805	0.75835	0.392	0.13685	0.649	0.34225	0.31265	0.414	0.4473	0.15595	11.58	0.40445	1.035	0.3273	0.03644
ENSG00000186815.8	TPCN1	39.665	64.375	64.4433	49.6	43.04	47.61	61.485	38.6975	43.0433	66.22	36.085	45.41	17.58	53.17	50.54	19.45	63.45	81.53	30.205	64.76	51.955	30.64	44.08	45.94	18.215	29.8	113.15	68.57	44.99	6.822
ENSG00000162341.11	TPCN2	15.1575	7.813	16.1867	18.64	7.76092	15.14	27.8425	20.595	22.771	24.91	4.737	10.9	9.455	15.34	10.29	3.9795	24.575	22.24	4.348	11.15	20.125	13.33	16.62	17.625	11.205	14.12	14.795	30.76	18.1	9.925
ENSG00000076554.11	TPD52	3.9995	1.7285	4.01567	12.51	28.7462	10.565	5.19875	18.97	13.2613	9.395	2.402	11.99	7.803	8.393	27.02	1.883	9.486	1.31	11.39	30.59	32.8	19.3	24.49	12.44	17.105	3.498	26.38	3.384	16.97	1.551
ENSG00000111907.16	TPD52L1	17.95	122.75	20.6867	46.64	26.7044	22.835	15.57	13.382	28.9742	14.34	7.7375	12.47	12.84	5.732	68.9	28.565	11.77	11.03	10.265	15.96	23.775	24.655	5.038	1.0635	18.825	3.9	25.25	10.47	40.17	0.1283
ENSG00000101150.13	TPD52L2	141.375	112.65	203.433	145.6	81.2708	132.55	166.175	115.142	165.817	170.7	56.19	72.96	34.68	130.3	86.61	50.84	159.3	134.4	32.285	128.9	135.45	115.35	82.86	137.55	59.335	111.2	118.15	165.2	148.1	152.3
ENSG00000170777.9	TPD52L3	0	0	0	0.01435	0	0	0.0238225	0	0	0	0	0	0	0	0	0	0	0	0	0	0	0	0	0	0	119.9	0	0	0	0
ENSG00000141933.8	TPGS1	17.2875	17.035	23.88	18.28	13.2195	18.115	29.13	13.6225	15.6467	22.05	5.604	14.47	8.882	15.3	11.84	5.1595	20.585	19.75	8.243	21.58	17.28	15.03	11.87	16.285	12.29	15.78	22.26	25.4	19.75	8.068
ENSG00000134779.10	TPGS2	15.295	16.035	21.43	19.41	18.5215	14.195	16.2625	9.8955	14.8517	17.76	7.283	9.528	2.936	17.22	11.33	2.292	19.24	22.96	5.086	8.789	12.635	14.15	9.585	9.369	7.3985	78.18	16.98	15.37	15.84	10.01
ENSG00000129167.5	TPH1	0.8244	0.21825	10.5687	0.6773	0.297358	1.186	0.86075	1.3551	0.414133	2.048	0.20965	0.3469	0.1415	0.7584	0.6998	0.26845	2.401	1.466	0.3548	4.681	1.4485	1.197	5.055	1.2625	2.3185	1.851	1.0375	1.371	0.7167	0.06999
ENSG00000111669.10	TPI1	225.575	378	272.633	291.2	291.538	218.95	296.075	272.25	348.967	232.6	289.05	293.9	165.7	278.7	260.2	377.1	249.9	231.9	73.45	204.6	235.45	294.1	285.2	234.4	193.5	274.8	279.4	235.7	379.2	261.8
ENSG00000140416.15	TPM1	149.925	38.905	749.233	532	24.4904	186.85	339.65	894.575	1167.45	549.8	1653.5	55.95	17.02	128.4	85.13	610	145.4	164.3	58.875	31.8	330.65	66.23	120.3	66.8	93.7	33.35	88.375	687.6	186.1	5.056
ENSG00000198467.9	TPM2	203.575	162.55	3252.67	886.4	33.515	229.05	753.675	1730.05	2625.07	1014	297.5	63.42	12.16	242.6	111.5	4006	250.7	368.7	24.78	74.37	984.2	85.83	122.2	114.9	151.9	91.63	139.8	1398	386.1	6.231
ENSG00000143549.15	TPM3	78.955	58.205	41.6633	49.78	41.3158	67.13	48.865	43.95	42.165	49.43	41.235	33.84	19.5	119.6	53.61	766.75	87.555	33.63	20.015	31.57	39.995	56.48	69.51	114.2	42.545	50.19	61.035	49.67	60.92	134.2
ENSG00000167460.10	TPM4	282.325	79.58	509.233	246.6	68.9219	263.7	364.275	176.425	210.317	358.8	60.005	75.23	16.72	366.1	201.5	17.905	275.1	301.4	26.575	90.04	188.3	180.8	112.6	231.45	107.75	78.44	133.15	464.3	317.5	88.62
ENSG00000137364.4	TPMT	8.4115	25.435	10.8867	12.76	17.495	9.572	11.264	17.4875	10.8207	9.963	7.6115	26.11	29.42	13.57	14.09	7.9265	9.643	8.081	6.8895	15.95	14.715	11.32	21.5	14.015	10.67	13.36	87.93	12.96	15.92	4.93
ENSG00000115705.16	TPO	7.53	0.083585	1.58333	1.209	0.129727	7.8295	0.05779	2.81925	4.6445	0.6074	1.45985	0.04874	0.08138	0.4311	2.158	1.8925	5.9635	0.2069	0.35355	0.438	0.30025	0.92845	2.432	20.375	1.0445	1.604	1204.5	0.2932	0.4302	0.1086
ENSG00000166340.10	TPP1	86.085	179.2	87.38	89.03	58.7685	68.08	90.1925	77.57	66.1533	81.42	35.195	56.79	36.01	135.5	51.56	18.71	82.8	84.25	19.885	96.68	64.105	52.695	95.72	208.7	47.01	30.82	83.485	118.5	69.32	90.96
ENSG00000134900.7	TPP2	22.15	12.165	22.3633	25.78	11.3903	24.16	29.1725	19.6875	17.5633	26.65	9.569	8.6	11.6	29.07	17.5	19.32	30.11	32.07	8.5295	17.36	19.67	18.39	19.65	27.915	14.905	55.62	32.835	31.52	23.48	5.776
ENSG00000171368.10	TPPP	5.17425	1.5005	12.4513	10.91	114.391	4.295	4.8325	14.4527	19.5513	23.12	7.583	3.825	1.734	13.75	6.06	6.4125	4.003	3.432	2.2895	34.74	3.1205	9.083	7.969	3.112	4.775	4.976	7.9805	6.489	4.181	0.3439
ENSG00000179636.10	TPPP2	0.123025	0.25285	0.100437	0.2268	0.161513	0.2308	0.39315	0.127685	0.094515	0.3031	0.16415	0.3799	2.23	0.1463	0.5239	0.72525	0.3046	0.8337	0.082465	0.1982	0.25275	0.1229	0.106	0.2017	0.11975	339.7	0.1791	0.3388	0.1532	0
ENSG00000159713.6	TPPP3	17.205	1.477	13.19	5.11	59.7346	16.925	48.8025	27.85	32.0667	48.7	15.925	17.48	0.7958	58.25	5.556	14.37	17.38	6.182	4.489	33.75	12.415	95.9	13.9	10.89	7.136	16.36	9.188	22.08	24.63	1.67
ENSG00000047410.9	TPR	37.4325	24.875	41.47	45.35	14.5359	36.265	37.07	32.03	32.475	38.5	13.015	13.44	9.779	39.13	28.96	17.82	42.95	47.92	12.955	30.73	30.045	34.065	35.39	39.335	24.44	73.61	47.91	44.78	33.8	14.12
ENSG00000163870.10	TPRA1	25.5775	24.56	28.5433	33.29	13.9407	28.055	48.4375	24.1225	25.8067	36.39	10.099	15.16	14.74	31.55	25.38	12.085	39.745	41.13	10.955	26.94	36.175	41.615	19.31	28.005	20.305	23.87	37.595	47.29	37.47	12.7
ENSG00000188001.5	TPRG1	4.32275	0.55	1.37453	0.7983	0.0615442	3.2985	4.71	0.27535	6.17062	2.378	0.3561	0.1222	1.629	2.308	1.686	0.5041	1.659	1.015	0.08336	0.1506	0.93625	13.54	0.4274	0.5754	0.20895	3.277	0.66055	2.071	14.51	0.1829
ENSG00000158109.10	TPRG1L	74.705	55.16	92.2967	88.48	93.2042	72.32	98.24	81.925	80.8833	83.07	35.14	55.28	63.03	67.27	63.5	49.04	78.795	78.57	29.36	98.13	65.39	91.285	80.11	59.4	55.085	48.73	71.295	92.38	86.83	45.74
ENSG00000144034.10	TPRKB	21.36	15.74	22.7167	25.2	15.0006	24.89	30.52	19.965	21.3417	40.69	13.535	15.3	9.255	18.39	20.54	21.705	25.325	40.24	10.735	17.4	26.95	17.805	18.52	24.04	17.825	48.29	20.42	32.54	28.41	2.816
ENSG00000176058.7	TPRN	5.8735	6.774	7.489	18.68	35.6165	7.979	11.1525	22.143	12.7252	9.913	5.072	19.67	16.42	17.26	18.41	4.323	12.115	13.91	60.78	12.44	15.33	23.955	44.64	9.564	37.745	20.99	12.495	11.54	12.3	2.738
ENSG00000172236.12	TPSAB1	63.7475	0.6382	17.4	101.1	0.177496	37.21	40.045	41.385	91.52	31.51	4.129	3.649	3.419	133	51.51	3.2825	36.245	0.7983	6.314	2.277	57.125	90.04	110	2.756	64.575	9.262	2.8285	62.11	48.09	0.9067
ENSG00000197253.9	TPSB2	36.8225	0.3439	9.18933	58.62	0.258	21.335	21.7775	24.9125	52.4733	18.64	2.435	2.309	1.575	75.09	27.25	1.985	19.65	0.6739	3.6025	2.126	36.285	52.605	68.03	1.452	38.575	6.91	1.772	34.49	28.93	0.3598
ENSG00000095917.9	TPSD1	7.4055	0.070715	1.68567	21.69	0.398112	3.4405	8.1845	6.133	11.8983	4.981	0.40865	0.1858	0.2096	17.97	3.744	0.48705	5.9295	0.2494	0.66095	0.6439	7.1455	10.23	16.77	0.4287	9.433	2.191	0.2691	8.056	8.457	0.06716
ENSG00000116176.6	TPSG1	1.3925	1.00205	1.1352	5.748	0.223365	1.5005	2.5655	13.892	6.73453	3.263	0.29175	0.8951	0.2658	1.995	0.6816	0.18875	1.242	7.164	0.22165	13.34	4.0645	2.2635	14.13	0.0716	1.883	7.49	0.67775	3.607	2.388	0
ENSG00000169902.9	TPST1	18.64	18.92	16.33	42.01	13.054	19.315	56.01	11.2505	12.4283	16.8	3.898	9.511	21.11	17.94	7.968	1.459	24.575	22.04	3.9895	30.64	21.72	10.885	8.511	17.285	9.371	33.1	18.085	24.49	35.97	13.7
ENSG00000128294.11	TPST2	22.6625	29.095	16.7767	18.37	7.84585	22.875	24.8875	8.4345	11.985	23.16	10.2625	15.55	28.47	53.35	10.81	14.935	21.17	10.7	152.05	10.77	17.935	16.53	11.7	38.61	6.5895	27.13	46.555	26.15	18.7	65.36
ENSG00000133112.12	TPT1	2520	1399	2268.67	2202	631.323	2241	2899.75	1696	1865.5	2285	1015.7	1332	943.9	2106	2135	4207.5	1703	4019	1441.5	1503	1912	1691	1490	1699	1342	456.9	1962.5	2706	2505	602.8
ENSG00000166157.12	TPTE	0	0	0	0.01772	0	0	0	0	0	0	0	0	0	0	0	0	0	0	0	0.04213	0	0	0	0	0.04084	129.4	0	0	0	0
ENSG00000132958.13	TPTE2	0.151975	0.17515	0.158533	0.1023	0.39525	0.17505	0.21565	0.1178	0.074335	0.2552	0.018162	0.07727	0.01358	0.1071	0.1482	0.036985	0.39265	0.1626	0.009675	0.2236	0.147	0.065335	0.1307	0.37345	0.092885	17.3	0.14955	0.2	0.07936	0
ENSG00000088325.11	TPX2	1.56375	1.782	1.91067	0.7956	1.10503	1.458	0.52425	3.32115	6.43355	0.5025	0.41995	0.6013	1.382	2.427	1.754	0.9546	1.289	0.5243	0.1786	0.3505	0.6684	9.1425	6.621	7.3395	1.4635	54.03	1.0285	0.7357	6.04	2.597
ENSG00000164548.6	TRA2A	63.685	53.62	62.3	75.07	53.3688	69.58	109.54	67.9175	69.9767	107.7	23.275	35.86	25.77	80.61	67.36	15.71	98.7	135	27.695	92.5	93.03	74.08	65.51	107	47.35	87.47	99.86	117.4	98.22	23.6
ENSG00000136527.13	TRA2B	77.7025	57.38	71.8133	65.46	35.1396	74.72	89.3675	60.0175	59.4183	101.4	22.19	31.93	25.93	76.72	56.98	31.165	85.89	97.91	21.59	64.58	69.625	63.365	56.18	77.785	41.005	68	90.31	95.64	76.07	22.55
ENSG00000170638.5	TRABD	44.79	33.64	44.6833	70.35	24.6769	55.43	74.99	50.3325	49.2517	75	19.11	37.75	30.46	86.8	62.93	24.56	54.78	62.26	63.735	62.06	85.295	56.755	77.05	114	49.8	58.65	86.295	68.97	74.42	119.7
ENSG00000186854.6	TRABD2A	1.157	0.11815	0.2556	0.3406	0.518754	1.3995	0.306275	7.9103	0.212117	0.7214	0.1295	0.226	0.1499	1.624	0.3696	0.05343	1.152	20.95	0.059045	0.2938	0.25695	0.55325	7.777	2.8255	0.2223	6.342	0.4616	0.3554	0.3709	2.049
ENSG00000269113.3	TRABD2B	3.79425	1.271	30.5767	6.183	0.36798	5.1345	5.6135	3.53075	5.35367	4.716	3.99785	16.68	2.84	3.475	2.414	0.45215	9.6305	0.9385	1.889	2.657	6.419	2.6995	1.942	2.079	1.337	2.334	2.025	2.405	4.313	0.01321
ENSG00000102871.11	TRADD	22.61	23.085	29.45	30.5	5.60004	25.275	40.7325	20.9525	27.5	27.64	6.7125	19.53	10.45	30.72	32.87	4.014	19.365	18.94	10.385	20.71	36.64	31.47	23.82	45.46	20.115	9.635	35.12	21.61	31.13	25.91
ENSG00000056558.6	TRAF1	11.3175	13.27	31.0567	15.01	5.55219	12.43	14.645	11.1192	13.8867	17.11	4.292	7.333	3.857	16.62	7.845	1.6665	31.935	23.4	2.809	22.78	21.595	9.765	13.31	19.62	7.1805	6.465	18.69	19.66	14.07	12.46
ENSG00000127191.13	TRAF2	8.56225	6.211	9.88067	9.452	8.82558	10.845	13.0875	9.53325	9.58033	7.748	3.5735	6.27	5.488	11.95	11.36	3.6655	12.15	8.455	3.179	12.52	15.005	13.04	10.48	17.955	6.672	23.95	18.18	11.65	13.56	5.592
ENSG00000131323.10	TRAF3	8.24425	5.6265	7.79	8.943	11.9912	7.1635	8.0255	8.92075	7.8235	13.05	3.2085	4.859	2.748	10.78	6.13	2.9385	6.6415	5.933	2.455	16.06	9.1455	6.2585	12.84	17.475	4.211	16.38	9.479	11.53	7.948	3.093
ENSG00000204104.7	TRAF3IP1	11.894	7.1495	17.99	14.05	10.1872	13.005	17.3925	14.5777	13.9893	20.07	4.1545	5.489	3.97	11.68	11.06	8.836	20.56	15.15	3.3505	11.27	15.225	9.796	7.614	6.4235	7.303	43.43	20.05	20.35	12.91	0.6875
ENSG00000056972.14	TRAF3IP2	14.5325	10.555	12.01	16.74	3.46081	17.3	21.5075	9.733	12.0777	16.37	2.911	4.601	1.952	12.36	15.38	3.891	6.167	9.783	5.6155	11.27	12.945	24.81	9.334	4.9055	11.605	1.898	12.575	27.18	17.61	2.134
ENSG00000009790.10	TRAF3IP3	2.254	0.75595	1.35937	3.25	0.82475	1.636	2.84	2.2255	2.07333	3.022	0.4902	1.641	1.496	9.913	3.305	0.24375	2.4575	0.7138	0.4938	0.9526	3.256	2.5205	14.18	60.735	3.187	1.894	2.488	2.142	3.122	46.76
[truncated: 364,722 more chars]
